# Tissue environment, not ontogeny, defines intestinal intraepithelial T lymphocytes

**DOI:** 10.1101/2021.03.15.435419

**Authors:** Alejandro Brenes, Maud Vandereyken, Olivia J. James, Jens Hukelmann, Laura Spinelli, Angus I. Lamond, Mahima Swamy

**Affiliations:** Gene Regulation and Expression, University of Dundee, Dundee DD1 5EH, United Kingdom; MRC Protein Phosphorylation and Ubiquitylation Unit, University of Dundee, Dundee DD1 5EH, United Kingdom; Division of Cell Signalling and Immunology, School of Life Sciences, University of Dundee, Dundee DD1 5EH, United Kingdom

**Author notes:** Address correspondence to: Dr. Mahima Swamy. These authors contributed equally (Alejandro Brenes, Maud Vandereyken).

## Abstract

Tissue-resident intestinal intraepithelial T lymphocytes (T-IEL) patrol the gut and have important roles in regulating intestinal homeostasis. T-IEL include both induced T-IEL, derived from systemic antigen-experienced lymphocytes, and natural IEL, which are developmentally targeted to the intestine. While the processes driving T-IEL development have been elucidated, the precise roles of the different subsets and the processes driving activation and regulation of these cells remain unclear. To gain functional insights into these enigmatic cells, we used high-resolution, quantitative mass spectrometry to investigate the proteomic landscape of the main T-IEL populations in the gut. Comparing the proteomes of induced T-IEL and natural T-IEL subsets, with naive CD8^+^ T cells from lymph nodes exposes the dominant effect of the gut environment over ontogeny on T-IEL phenotypes. Analyses of protein copy numbers of >7000 proteins in T-IEL reveal skewing of the cell surface repertoire towards epithelial interactions and checkpoint receptors; strong suppression of the metabolic machinery indicating a high energy barrier to functional activation; and changes in T cell antigen receptor signalling pathways reminiscent of chronically activated T cells. These novel findings illustrate how multiple input signals need to be integrated to regulate T-IEL function.

## Supplementary tables for "Tissue environment, not ontogeny, defines intestinal intraepithelial T lymphocytes": Supplementary Table 1.xlsx (part 1 of 3)

### Sheet: Sheet 1
all_volcanos_october
Gene.name	Protein.name	Protein.IDs	Copies.1.iel_aa	Copies.2.iel_aa	Copies.3.iel_aa	Copies.4.iel_aa	mean_copies_iel_aa	sd_copies_iel_aa	Copies.1.iel_gd	Copies.2.iel_gd	Copies.3.iel_gd	Copies.4.iel_gd	mean_copies_iel_gd	sd_copies_iel_gd	Copies.1.iel_ab	Copies.2.iel_ab	Copies.3.iel_ab	Copies.4.iel_ab	mean_copies_iel_ab	sd_copies_iel_ab	Copies.4.naive_p14	Copies.5.naive_p14	Copies.6.naive_p14	Copies.7.naive_p14	Copies.9.naive_p14	Copies.10.naive_p14	mean_copies_naive_p14	sd_copies_naive_p14	Copies.1.naive_ln	Copies.2.naive_ln	Copies.3.naive_ln	Copies.4.naive_ln	Copies.5.naive_ln	Copies.6.naive_ln	mean_copies_naive_ln	sd_copies_naive_ln	sequence_coverage	unique_razor_peptides	unique_peptides	peptides	mw	sequence_coverage_iel_a_a	unique_razor_peptides_iel_a_ao	unique_peptides_iel_a_a	peptides_iel_a_a	sequence_coverage_iel_a_b	unique_razor_peptides_iel_a_b	unique_peptides_iel_a_b	peptides_iel_a_b	sequence_coverage_iel_g_d	unique_razor_peptides_iel_g_d	unique_peptides_iel_g_d	peptides_iel_g_d	sequence_coverage_naive_spleen	unique_razor_peptides_naive_spleen	unique_peptides_naive_spleen	peptides_naive_spleen	sequence_coverage_naive_ln	unique_razor_peptides_naive_ln	unique_peptides_naive_ln	peptides_naive_ln	sequence_coverage_naive_p14_lymph_node	unique_razor_peptides_naive_p14_lymph_node	unique_peptides_naive_p14_lymph_node	peptides_naive_p14_lymph_node	naive_iel_AB_fc	naive_iel_AB_p_val	naive_iel_AB_q_val	iel_aa_naive_fc	iel_aa_naive_p_val	iel_aa_naive_q_val	iel_gd_naive_fc	iel_gd_naive_p_val	iel_gd_naive_q_val	iel_gd_ab_fc	iel_gd_ab_p_val	iel_gd_ab_q_val	iel_ab_aa_fc	iel_ab_aa_p_val	iel_ab_aa_q_val	iel_gd_aa_fc	iel_gd_aa_p_val	iel_gd_aa_q_val
Trav9-1		A0A075B601	NA	NA	NA	NA	NA	NA	NA	NA	NA	NA	NA	NA	2004	1514	2203	746	1907	354.594	NA	NA	NA	NA	NA	NA	NA	NA	616	587	393	496	569	515	529.333	80.3907	17.9	1	1	1	12.604	0	0	0	0	17.9	1	1	1	0	0	0	0	0	0	0	0	17.9	1	1	1	0	0	0	0	1.84647	7.37977e-07	1.38829e-07	NA	NA	NA	NA	NA	NA	NA	NA	NA	NA	NA	NA	NA	NA	NA
Srcap		A0A087WNL7;A0A087WQ44;A0A087WNX7;A0A087WQY5;E9Q9V7	1235	1449	1281	1134	1274.75	131.393	121822	104986	112250	121967	115256	8219.06	1283	1433	1426	1721	1380.67	84.6542	1106	1564	1185	1276	1463	1528	1353.67	174.359	2106	2401	2338	2134	2277	2347	2267.17	120.919	21.5	50	50	52	343.25	8.3	16	16	18	11.9	22	22	24	8.3	17	17	19	10.8	25	25	26	10	25	25	26	11.9	23	23	25	-0.715643	2.00474e-06	3.32445e-07	-0.780208	1.22145e-06	1.46444e-07	5.66675	4.6694e-16	1.97799e-14	6.38239	4.67014e-12	2.62078e-09	-0.0645649	0.51822	0.098189	-6.44695	1.02328e-11	1.52734e-09
Fam46a		A0A087WS27;D3Z5S8	NA	NA	NA	NA	NA	NA	287	219	221	264	247.75	33.4003	392	301	298	453	330.333	53.426	NA	NA	NA	NA	NA	NA	NA	NA	NA	NA	NA	NA	NA	NA	NA	NA	5.6	2	2	2	48.481	0	0	0	0	2.6	1	1	1	3	1	1	1	0	0	0	0	0	0	0	0	0	0	0	0	NA	NA	NA	NA	NA	NA	NA	NA	NA	-0.412835	0.0227857	0.00483214	NA	NA	NA	NA	NA	NA
Pfkfb3		A0A0A6YY64;A2AUP3;A2AUP5;A2AUP1;Q7TS91;A2AUP4;A7UAK8;Q3U3S6;A7UAK5;A7UAK4;A0A0A6YW89	4342	4312	4109	5028	4447.75	400.438	6133	6148	5386	5721	5847	365.511	10915	9838	8906	9388	9886.33	1005.37	8952	11725	10324	10709	11438	11097	10707.5	908.249	14281	12934	13905	12792	13563	13184	13443.2	579.664	53	20	19	22	57.349	14.4	5	5	5	30	10	10	10	29.2	10	10	11	37.8	14	13	16	22.8	10	10	10	32.2	13	12	13	-0.44723	0.000182828	1.97106e-05	-1.65919	1.40634e-10	6.89776e-11	-1.20214	1.34054e-09	4.76829e-10	-0.754913	8.97873e-05	4.33666e-05	-1.21196	9.80611e-06	1.36878e-05	-0.457047	0.000411593	0.000114228
		A0A0G2JDV3	123745	113936	120876	134495	123263	8545.58	240320	188429	209608	228523	216720	22710	139094	120016	123631	125740	127580	10133.6	83083	118408	109247	105306	101265	121336	106441	12560.6	148213	148785	130795	138354	153464	138035	142941	8547.68	67.6	35	34	35	70.451	39.3	19	18	19	54.2	25	25	25	47.8	23	22	23	42.9	21	20	21	41.2	23	22	23	54.7	27	26	27	-0.164809	0.055502	0.00439815	-0.256877	0.00284554	0.000215521	0.596502	1.58583e-05	1.9334e-06	0.76131	0.000158609	6.90542e-05	-0.0920686	0.329116	0.0660443	-0.853379	3.88576e-05	1.56526e-05
Tmem243		A0A0G2JEH3;B2RVB9	6248	5915	8728	5377	6567	1484.69	4101	3188	5802	6352	4860.75	1470.27	7675	7071	8557	14364	7767.67	747.321	NA	NA	NA	NA	NA	NA	NA	NA	29043	32578	42560	29608	29776	47772	35222.8	7971.14	54.2	2	2	2	5.3028	39.6	1	1	1	39.6	1	1	1	39.6	1	1	1	54.2	2	2	2	39.6	1	1	1	0	0	0	0	-2.15685	3.70322e-07	7.67409e-08	-2.3321	6.9997e-07	8.85709e-08	-2.88181	7.82425e-08	1.57027e-08	-0.724965	0.0157069	0.0034783	-0.175254	0.330578	0.0662898	0.549711	0.071236	0.0121455
Tsc22d2		A0A0G2JFZ4;E9Q7M2	901	1246	1116	600	965.75	282.301	234	359	261	258	278	55.3353	855	778	595	713	742.667	133.553	NA	NA	NA	NA	NA	NA	NA	NA	NA	NA	NA	NA	NA	NA	NA	NA	11.1	4	4	6	75.37	6.6	2	2	2	8.3	2	2	3	2.1	1	1	2	7.1	2	2	3	0.9	0	0	1	2.1	0	0	2	NA	NA	NA	NA	NA	NA	NA	NA	NA	-1.42072	5.62628e-05	2.97888e-05	0.554147	0.0193809	0.00532843	1.97486	5.66565e-06	3.38155e-06
Klhl18		A0A0G2JG13;E9Q4F2;A0A0G2JGN5;A0A0G2JEL8	NA	NA	NA	NA	NA	NA	110	105	111	121	111.75	6.70199	1013	1069	1052	1697	1044.67	28.7112	29	48	59	59	45	79	53.1667	15.3451	49	49	46	52	57	45	49.6667	4.36654	9.8	4	4	4	56.405	0	0	0	0	7.7	3	3	3	4.9	2	2	2	0	0	0	0	2.8	1	1	1	2.8	1	1	1	4.39877	5.17801e-13	4.52174e-12	NA	NA	NA	1.17253	1.90438e-08	4.52559e-09	-3.22624	4.04671e-10	1.33879e-08	NA	NA	NA	NA	NA	NA
Nup205		A0A0J9YUD5;B9EJ54;E9Q880	12917	12947	13777	13538	13294.8	430.256	23440	21700	23945	25055	23535	1396.99	18132	17416	16494	22823	17347.3	821.156	34325	46662	38142	41506	44136	42906	41279.5	4042.21	29679	31582	31029	30706	31771	33229	31332.7	1189.11	44.7	78	78	78	233.1	20.1	29	29	29	26.2	38	38	38	27	40	40	40	36.1	58	58	58	28.9	43	43	43	37.9	60	60	60	-0.853175	1.20613e-07	2.91279e-08	-1.24542	1.48584e-09	4.43343e-10	-0.413933	2.49806e-05	2.95961e-06	0.439242	0.00118042	0.000357723	-0.392247	0.00172715	0.000689317	-0.831489	7.26737e-06	4.13553e-06
Wbscr27		A0A0J9YUG5;Q8BGM4;Q8BY07;D3Z271;F6RCZ2	NA	NA	NA	NA	NA	NA	351	308	197	254	277.5	66.7458	650	620	569	1021	613	40.9512	5879	7561	9072	9156	8511	11794	8662.17	1788.93	2602	1567	762	2253	2058	954	1699.33	735.068	36.5	7	6	7	23.696	0	0	0	0	5.5	1	1	1	5.5	1	1	1	28.8	5	5	5	19.2	3	3	3	16.9	3	3	3	-1.33832	0.0055766	0.000492099	NA	NA	NA	-2.51268	2.44136e-05	2.89833e-06	-1.17436	0.000297409	0.000113708	NA	NA	NA	NA	NA	NA
		A0A0J9YVE6	423	502	1166	377	617	369.622	1177	845	598	906	881.5	237.785	542	788	617	1214	649	126.083	1259	1714	436	382	726	251	794.667	525.992	NA	NA	NA	NA	NA	NA	NA	NA	20	7	5	18	137.7	12.6	2	2	10	16.5	4	3	13	16.1	4	3	14	1.2	1	1	1	0	0	0	0	1.2	1	1	1	NA	NA	NA	NA	NA	NA	NA	NA	NA	0.418326	0.107581	0.0192656	-0.0299727	0.940637	0.163035	-0.448299	0.266261	0.0408421
		A0A0N4SUY3;A0A0N4SWF5;A0A1L1SQF5;A0A0N4SVR9	159	179	213	137	172	32.2697	1751	1392	1135	1472	1437.5	253.672	540	556	646	633	580.667	57.1431	NA	NA	NA	NA	NA	NA	NA	NA	NA	NA	NA	NA	NA	NA	NA	NA	41.9	2	0	26	75.356	23.7	1	0	13	25.3	2	0	14	27.7	1	0	15	24.1	1	0	14	17.4	0	0	9	19.8	0	0	10	NA	NA	NA	NA	NA	NA	NA	NA	NA	1.29519	3.25629e-05	1.95031e-05	-1.66658	1.08357e-05	1.45831e-05	-2.96177	2.09163e-07	3.16718e-07
Fahd2	Fumarylacetoacetate hydrolase domain-containing protein 2A	A0A0R4J094;Q3TC72	4120	4949	4833	3016	4229.5	888.156	14516	15904	14039	17472	15482.8	1544.19	6916	5999	6094	13760	6336.33	504.248	2983	3367	4462	4160	4197	4991	4026.67	669.657	718	668	601	718	732	726	693.833	50.8819	43.1	8	8	8	34.676	25.2	5	5	5	37.7	6	6	6	31.6	6	6	6	15.7	3	3	3	3.8	1	1	1	21.7	5	5	5	3.19145	1.29247e-11	3.05044e-11	2.73833	1.05563e-10	5.57959e-11	4.47807	4.92401e-14	2.76437e-13	1.28662	2.9378e-06	3.05146e-06	-0.453116	0.00459085	0.00155406	-1.73974	4.82744e-07	5.56769e-07
		A0A140LHY5	1930	1825	1755	1868	1844.5	73.6048	372	519	399	401	422.75	65.5153	3911	4087	3430	3456	3809.33	340.095	2290	2434	2587	2468	2762	2679	2536.67	157.938	2905	2391	2220	2511	3085	2822	2655.67	333.15	50.8	4	4	10	37.623	21	2	2	4	37.7	3	3	7	19.1	1	1	4	50.8	4	4	10	24.3	2	2	5	35.3	3	3	6	0.526102	0.00116326	0.00011158	-0.523504	0.000780484	6.23964e-05	-2.65366	4.35793e-10	1.90851e-10	-3.17977	1.49185e-08	8.7466e-08	-1.04961	2.12886e-05	2.28378e-05	2.13016	2.78846e-07	3.78577e-07
Ect2l		A0A140LJD4;A0A140LHP3;F7CKP4;A0A140LIP2	NA	NA	NA	NA	NA	NA	NA	NA	NA	NA	NA	NA	NA	NA	NA	NA	NA	NA	NA	NA	NA	NA	NA	NA	NA	NA	NA	NA	NA	NA	NA	NA	NA	NA	2.9	1	1	1	98.453	0	0	0	0	0	0	0	0	2.9	1	1	1	0	0	0	0	0	0	0	0	0	0	0	0	NA	NA	NA	NA	NA	NA	NA	NA	NA	NA	NA	NA	NA	NA	NA	NA	NA	NA
Ttc13		A0A1L1SSC7;E9Q723;A0A338P6N2;D3YVV0;Q3UMK4	NA	NA	NA	NA	NA	NA	294	263	251	269	269.25	18.1177	120	92	87	128	99.6667	17.7858	117	141	155	114	120	115	127	15.5027	271	265	297	289	269	320	285.167	21.151	14.3	8	8	8	95.089	0	0	0	0	2.5	1	1	1	2.8	2	2	2	7.2	4	4	4	3.9	2	2	2	3.4	2	2	2	-1.52797	1.31646e-07	3.13757e-08	NA	NA	NA	-0.0820395	0.278052	0.0211843	1.44593	4.39569e-06	4.14167e-06	NA	NA	NA	NA	NA	NA
		A0A1W2P7J4	NA	NA	NA	NA	NA	NA	NA	NA	NA	NA	NA	NA	NA	NA	NA	NA	NA	NA	433	707	565	976	667	635	663.833	164.927	NA	NA	NA	NA	NA	NA	NA	NA	27.8	2	2	8	28.785	9.7	0	0	2	9.7	0	0	2	15.1	0	0	3	19.3	0	0	4	19.3	0	0	4	17.8	2	2	6	NA	NA	NA	NA	NA	NA	NA	NA	NA	NA	NA	NA	NA	NA	NA	NA	NA	NA
		A0A1W2P8A5;A0A1W2P6L4;A0A1W2P6H3	NA	NA	NA	NA	NA	NA	736	577	457	500	567.5	122.813	3021	2968	3862	5769	3283.67	501.552	3841	3871	2390	1881	4245	2809	3172.83	865.781	562	572	438	533	618	558	546.833	60.1479	38.8	4	3	28	84.103	17.3	0	0	11	29.8	2	2	17	18.9	1	1	11	31.3	1	1	18	21.6	2	2	13	30.6	2	2	17	2.5833	2.96395e-09	1.44115e-09	NA	NA	NA	0.0373459	0.788666	0.0570552	-2.54595	7.619e-07	1.16104e-06	NA	NA	NA	NA	NA	NA
Kidins220		A0A1Y7VMH7;A0A1Y7VME9;E9Q9B7;A0A1Y7VNF8	65	76	91	68	75	11.6333	255	258	289	310	278	26.2932	5	5	4	17	4.66667	0.57735	26	37	40	50	55	72	46.6667	14.6477	126	110	115	115	114	125	117.5	6.47302	8.4	10	10	10	185.53	0.7	1	1	1	0.7	1	1	1	6.5	7	7	7	2.8	4	4	4	2	3	3	3	2.3	2	2	2	-4.6601	6.06357e-13	4.8302e-12	-0.615352	0.000145321	1.25507e-05	1.23944	6.83489e-09	1.87454e-09	5.89954	5.60945e-11	4.55902e-09	4.04474	1.13163e-07	8.91111e-07	-1.85479	1.27956e-06	1.10264e-06
Myo15b		A0A1Y7VNG3;I7HPW8;F6Y6G7;F6V1P1;A0A0J9YV02	NA	NA	NA	NA	NA	NA	56	72	42	53	55.75	12.3929	0	0	0	0	0	0	627	764	550	537	705	597	630	81.3716	NA	NA	NA	NA	NA	NA	NA	NA	5.2	6	6	6	178.3	0	0	0	0	0.8	1	1	1	3.3	3	3	3	0	0	0	0	0	0	0	0	1.1	2	2	2	NA	NA	NA	NA	NA	NA	NA	NA	NA	NA	NA	NA	NA	NA	NA	NA	NA	NA
Dcaf4		A0A1Y7VNZ0;Q99LF7;A0A1Y7VIR8	0	0	0	0	0	0	459	442	366	409	419	40.9797	412	412	425	405	416.333	7.50555	361	450	521	488	498	551	478.167	60.7602	744	726	714	649	750	803	731	50.5015	17.1	6	6	6	59.381	3.8	1	1	1	5.6	2	2	2	5.6	2	2	2	8.6	3	3	3	8.8	3	3	3	5.6	2	2	2	-0.809367	9.02211e-07	1.65726e-07	NA	NA	NA	-0.80533	1.16552e-06	1.75702e-07	0.00403742	0.969119	0.136354	NA	NA	NA	NA	NA	NA
Kif13b	Kinesin-like protein	A0A286YCV9;E9Q4K7;A0A286YD28	18800	19574	18099	12106	17144.8	3412.76	26145	26969	22879	26572	25641.2	1871.99	10827	9578	9115	15143	9840	885.561	2420	3010	3358	3562	3317	3818	3247.5	443.956	2978	2380	2041	2689	2518	2223	2471.5	335.102	44.5	64	61	64	204.94	29.2	37	35	37	28.9	37	36	37	36.2	46	43	46	18	26	24	26	10.7	15	15	15	22.1	27	25	27	2.00044	2.63548e-08	8.19606e-09	2.93938	6.38489e-10	2.25199e-10	3.38296	1.05695e-11	9.7141e-12	1.38253	1.11435e-06	1.53098e-06	0.938946	3.44854e-05	3.22304e-05	-0.443582	0.000839075	0.000214069
Trappc8		A0A286YCX6;E9PY51;A0A286YCE0	10704	10789	11251	8827	10392.8	1071.15	16810	16266	15971	18388	16858.8	1077.1	9864	9366	8842	13399	9357.33	511.055	7349	9680	9865	9737	9985	11421	9672.83	1196.86	10415	11219	10296	10165	11287	11115	10749.5	510.317	43.9	51	51	51	160.91	28.7	26	26	26	28.3	28	28	28	31.4	32	32	32	29.5	31	31	31	24.3	24	24	24	30.6	32	32	32	-0.20018	0.0126674	0.00107501	0.0230096	0.684368	0.0424207	0.648438	7.16184e-07	1.12972e-07	0.848618	1.6154e-05	1.1356e-05	0.22319	0.0242634	0.00649785	-0.625428	5.00007e-05	1.91006e-05
Taf4a		A0A2I3BPN6;E9QAP7	5051	5232	5482	4853	5154.5	267.63	6891	7165	6324	7292	6918	429.903	5585	5348	4918	8804	5283.67	338.122	8029	10166	8119	8558	10077	9652	9100.17	894.311	5826	5368	5221	5252	5479	5276	5403.67	227.148	29.1	24	23	24	104.16	21.1	13	13	13	21.2	14	14	14	20.2	12	11	12	23.2	17	16	17	17	14	13	14	23.9	16	16	16	-0.0333639	0.618101	0.0432224	-0.0400288	0.4761	0.030096	0.355301	0.000119	1.28387e-05	0.388665	0.00321862	0.000849263	-0.00666486	0.937564	0.16263	-0.39533	0.00114906	0.000283482
Osbpl7	Oxysterol-binding protein	A0A3Q4EGW0;A2A716;F8VQM4	4467	4627	4427	3266	4196.75	626.488	8874	7983	8249	9078	8546	515.036	6629	5664	5650	5990	5981	561.228	2818	3180	3460	3439	3358	3986	3373.5	349.569	7618	7086	6338	7132	7437	7057	7111.33	439.28	29.5	23	23	24	108.13	13.6	9	9	9	17.4	13	13	13	23.2	16	16	17	17.8	13	13	13	16.5	12	12	12	19.3	14	14	14	-0.251461	0.0113562	0.000968626	-0.655845	2.34475e-06	2.65463e-07	0.265528	0.00236949	0.00021946	0.51699	0.000851277	0.000271925	-0.404384	0.00358003	0.0012631	-0.921373	3.0292e-06	2.09345e-06
		A0A494B9V8;A0A494BBC8	1743	1720	1718	1026	1551.75	350.683	2856	3051	2325	2801	2758.25	308.108	2692	2602	2498	2860	2597.33	97.0842	631	797	720	626	857	856	747.833	96.0059	1821	1648	1531	1674	1653	1547	1645.67	104.391	40.6	15	14	15	48.29	7.8	3	3	3	26.9	9	9	9	12.7	4	4	4	10.4	4	4	4	14.2	5	5	5	10.1	3	3	3	0.660061	4.0404e-06	6.17054e-07	0.0719402	0.273005	0.0176528	0.740316	3.60313e-06	4.91534e-07	0.0802551	0.488827	0.0748699	-0.588121	0.000108236	7.55824e-05	-0.668376	0.000232768	6.9229e-05
Gm7168	Sperm motility kinase Y	A0AUV4	34	38	54	44	42.5	8.69866	NA	NA	NA	NA	NA	NA	122	135	116	185	124.333	9.71253	141	30	166	174	200	259	161.667	69.375	NA	NA	NA	NA	NA	NA	NA	NA	2.6	1	1	1	57.057	2.6	1	1	1	2.6	1	1	1	0	0	0	0	2.6	1	1	1	0	0	0	0	2.6	1	1	1	NA	NA	NA	NA	NA	NA	NA	NA	NA	NA	NA	NA	-1.59175	8.76841e-05	6.38261e-05	NA	NA	NA
Tbc1d25	TBC1 domain family member 25	A1A5B6	223	189	208	185	201.25	17.6328	810	733	721	806	767.5	47.0496	877	988	801	924	888.667	94.0443	738	969	843	933	1047	1106	939.333	122.546	1964	2118	1962	2108	1937	1872	1993.5	98.4149	23.2	12	12	12	82.574	1.3	1	1	1	12.7	6	6	6	7.8	4	4	4	12.3	7	7	7	11.2	6	6	6	12	6	6	6	-1.16948	7.53603e-08	1.96211e-08	-3.27177	2.56405e-12	3.9657e-12	-1.37765	4.34122e-10	1.90298e-10	-0.208168	0.079195	0.0147356	-2.10229	7.86274e-07	2.60601e-06	-1.89412	5.72349e-08	1.35722e-07
Slc9a6	Sodium/hydrogen exchanger	A1L3P4;B0QZV3;A0A140LJ55	NA	NA	NA	NA	NA	NA	118	117	109	100	111	8.3666	NA	NA	NA	NA	NA	NA	618	639	1061	882	781	976	826.167	163.869	785	674	592	822	753	663	714.833	86.3792	9.8	5	5	5	77.952	0	0	0	0	0	0	0	0	1.9	1	1	1	5.3	3	3	3	2.7	1	1	1	2.7	1	1	1	NA	NA	NA	NA	NA	NA	-2.68123	5.98882e-11	3.89205e-11	NA	NA	NA	NA	NA	NA	NA	NA	NA
Nlrp1b		A1Z198;Q2LKV5;Q0GKD5-2;Q0GKD5;Q2LKV2	296	309	230	150	246.25	72.8943	52	43	36	47	44.5	6.75771	329	245	238	247	270.667	50.6392	13	17	19	22	17	21	18.1667	2.96742	NA	NA	NA	NA	NA	NA	NA	NA	8.6	5	2	5	134.16	3	2	0	2	5.8	3	2	3	1.3	1	0	1	0	0	0	0	0	0	0	0	1.4	1	0	1	NA	NA	NA	NA	NA	NA	NA	NA	NA	-2.60166	3.1644e-07	6.3228e-07	0.0443357	0.804278	0.142789	2.646	3.29571e-07	4.23684e-07
Cul4b	Cullin-4B	A2A432;A2A432-2	13295	12481	14174	11928	12969.5	979.817	26770	24668	27053	28475	26741.5	1570.8	19602	19573	21139	29924	20104.7	895.876	14744	20418	16485	17464	18227	19139	17746.2	1825.42	27617	29056	29522	27755	28465	30949	28894	1245.45	46.6	45	34	45	110.7	22.8	15	12	15	26.7	20	17	20	32.7	26	19	26	33.1	29	20	29	30.9	28	21	28	32.7	27	20	27	-0.523078	1.02474e-05	1.42404e-06	-1.11838	1.32167e-08	2.72579e-09	-0.112483	0.0836379	0.00670553	0.410595	0.0016828	0.000484364	-0.595303	0.000277534	0.000155553	-1.0059	3.13592e-06	2.15704e-06
Dhx8	ATP-dependent RNA helicase DHX8	A2A4P0	4624	4603	4766	4883	4719	131.131	7055	6385	6803	7467	6927.5	453.55	7885	7065	6700	7709	7216.67	606.884	10724	12853	14176	14570	13604	16867	13799	1850.12	12604	12210	10383	11867	12577	11593	11872.3	829.708	46	42	42	44	142.57	22.9	17	17	17	25.3	20	20	20	26.7	21	21	22	42.8	39	39	40	30.5	24	24	25	33.5	27	27	29	-0.718469	8.38641e-06	1.19275e-06	-1.34496	8.70468e-09	1.92048e-09	-0.776448	5.61513e-07	9.09759e-08	-0.057979	0.570647	0.0860201	-0.626489	0.000260478	0.000148086	-0.56851	9.89928e-05	3.35606e-05
Pgap3	Post-GPI attachment to proteins factor 3	A2A559-2;A2A559	NA	NA	NA	NA	NA	NA	NA	NA	NA	NA	NA	NA	NA	NA	NA	NA	NA	NA	382	803	280	259	444	257	404.167	191.178	346	381	391	368	456	254	366	66.1785	6.7	2	2	2	30.849	0	0	0	0	0	0	0	0	0	0	0	0	6.7	2	2	2	4.1	1	1	1	4.1	1	1	1	NA	NA	NA	NA	NA	NA	NA	NA	NA	NA	NA	NA	NA	NA	NA	NA	NA	NA
Znf335	Zinc finger protein 335	A2A5K6	69	64	68	66	66.75	2.21736	318	252	294	324	297	32.6803	1493	1162	1062	1196	1239	225.581	291	341	446	448	390	518	405.667	74.848	357	372	298	357	397	350	355.167	32.6645	8.5	8	8	8	145.6	0.6	1	1	1	5.7	5	5	5	1.3	2	2	2	0.6	1	1	1	1.3	2	2	2	5.8	4	4	4	1.79264	7.37028e-08	1.92009e-08	-2.40169	3.32791e-10	1.34879e-10	-0.259594	0.020065	0.00170521	-2.05223	7.91981e-07	1.18808e-06	-4.19432	4.06137e-08	4.76894e-07	-2.14209	7.53198e-08	1.6321e-07
Arfgef2	Brefeldin A-inhibited guanine nucleotide-exchange protein 2	A2A5R2	4262	4266	4060	3056	3911	578.058	7665	7032	7126	7788	7402.75	379.139	4704	4561	4111	6398	4458.67	309.461	2399	3217	3180	3269	3370	3622	3176.17	376.525	4617	4203	3595	4341	4394	3997	4191.17	357.262	33.5	38	38	48	202.24	14.3	14	14	17	20	21	21	26	22.2	25	25	31	19.5	24	24	28	17.1	21	21	25	22	26	26	31	0.0914347	0.323946	0.0234334	0.00582362	0.942377	0.0573281	0.823834	5.50838e-07	8.94018e-08	0.732399	4.66352e-05	2.56699e-05	-0.0856111	0.332343	0.0666197	-0.81801	5.2492e-06	3.19909e-06
Smurf2	E3 ubiquitin-protein ligase SMURF2	A2A5Z6;A2A5Z6-2;Q9CUN6	1194	1192	1125	1014	1131.25	84.4882	1790	1858	1452	1681	1695.25	177.8	1555	1467	1408	1521	1476.67	73.9752	463	566	579	503	620	535	544.333	51.3279	368	416	458	384	393	429	408	32.8816	21.4	12	12	12	86.174	12.2	6	6	6	11.5	6	6	6	12.2	6	6	6	2.9	2	2	2	4.9	3	3	3	9.2	5	5	5	1.85836	1.36898e-09	7.98661e-10	1.52359	6.01776e-09	1.40329e-09	2.05249	2.46065e-10	1.21589e-10	0.194124	0.111506	0.019876	-0.334773	0.0039126	0.00136216	-0.528897	0.000848194	0.000215916
Gpatch8	G patch domain-containing protein 8	A2A6A1	1018	1082	1119	944	1040.75	76.8174	1517	1295	1167	1462	1360.25	159.715	1767	1684	1640	2295	1697	64.4903	3138	3905	2604	2758	3162	2738	3050.83	434.518	3384	3202	2775	3146	3477	3122	3184.33	244.435	22.8	25	24	25	164.99	9.6	10	9	10	12.4	12	12	12	7.4	8	7	8	9.9	12	11	12	10.9	13	12	13	14.8	16	15	16	-0.90504	7.1615e-07	1.35599e-07	-1.56679	5.26165e-09	1.25714e-09	-1.23111	5.80637e-08	1.21272e-08	-0.326066	0.0200991	0.00432466	-0.661747	9.46628e-05	6.78977e-05	-0.335681	0.0146544	0.00283722
Fam104a		A2A6P4	2694	2605	2353	5573	3306.25	1518.05	NA	NA	NA	NA	NA	NA	NA	NA	NA	NA	NA	NA	5738	5773	9686	9256	7522	10510	8080.83	1870.19	NA	NA	NA	NA	NA	NA	NA	NA	13	1	1	1	19.618	13	1	1	1	0	0	0	0	0	0	0	0	0	0	0	0	0	0	0	0	13	1	1	1	NA	NA	NA	NA	NA	NA	NA	NA	NA	NA	NA	NA	NA	NA	NA	NA	NA	NA
Cdc27	Cell division cycle protein 27 homolog	A2A6Q5;A2A6Q5-2;A2A6Q5-3	726	816	720	398	665	183.336	843	884	916	960	900.75	49.5269	1638	1488	1366	2110	1497.33	136.24	1412	1910	1301	1334	1633	1418	1501.33	211.11	1541	1594	1539	1441	1508	1570	1532.17	53.4319	32.2	18	18	18	91.841	5.9	3	3	3	22.1	9	9	9	12.7	6	6	6	15.9	10	10	10	9.9	6	6	6	13.3	7	7	7	-0.0364081	0.613074	0.0428984	-1.02458	2.42413e-08	4.5482e-09	-0.767268	5.55786e-08	1.16499e-08	-0.73086	7.64401e-05	3.81838e-05	-0.988172	4.39646e-05	3.8256e-05	-0.257312	0.014194	0.00275354
Zmym4	Zinc finger MYM-type protein 4	A2A791;A2A791-2	1150	1150	1140	1075	1128.75	36.1421	2231	2211	2063	2215	2180	78.4772	1496	1402	1148	1988	1348.67	180.026	2593	3197	2902	2987	3192	3493	3060.67	280.494	2042	2218	2026	2115	2149	2172	2120.33	74.9578	31.5	33	33	33	172.44	10.5	10	10	10	16.3	14	14	14	13.6	14	14	14	17	20	20	20	8.9	11	11	11	19.4	20	20	20	-0.660964	2.2426e-05	2.88505e-06	-0.886103	1.5067e-08	3.04958e-09	0.0400727	0.45471	0.0338574	0.701037	0.000231527	9.25436e-05	-0.225139	0.0883325	0.0205225	-0.926176	1.07722e-06	9.69015e-07
Prdm2		A2A7B5;Q8C2W5;A2A7B7	1536	1578	1439	1190	1435.75	173.867	1882	2397	1725	1901	1976.25	291.378	2008	1551	1610	1380	1723	248.574	3288	4228	4062	3991	4191	4695	4075.83	417.902	2627	1995	1667	2111	2419	1811	2105	363.73	20.7	25	25	25	187.2	6.9	7	7	7	6.6	7	7	7	8.1	8	8	8	15.3	19	19	19	9.9	11	11	11	15.7	18	18	18	-0.280691	0.0961526	0.00742405	-0.45525	0.00896541	0.000652203	-0.0843176	0.556103	0.040962	0.196373	0.210678	0.034995	-0.174559	0.183613	0.0393598	-0.370932	0.0152138	0.00293841
Rnf19b	E3 ubiquitin-protein ligase RNF19B	A2A7Q9	NA	NA	NA	NA	NA	NA	NA	NA	NA	NA	NA	NA	NA	NA	NA	NA	NA	NA	241	363	169	176	234	173	226	67.843	NA	NA	NA	NA	NA	NA	NA	NA	4.1	2	2	2	78.126	0	0	0	0	2.3	1	1	1	0	0	0	0	0	0	0	0	0	0	0	0	1.8	1	1	1	NA	NA	NA	NA	NA	NA	NA	NA	NA	NA	NA	NA	NA	NA	NA	NA	NA	NA
Zmym1		A2A7T8;Q3TJB1	NA	NA	NA	NA	NA	NA	19	16	23	18	19	2.94392	50	52	81	67	61	17.3494	196	251	262	305	282	341	272.833	45.2085	533	577	462	571	574	556	545.5	44.0307	14.8	10	10	10	100.03	0	0	0	0	1.1	1	1	1	1.4	1	1	1	8.8	6	6	6	7.3	5	5	5	6.2	4	4	4	-3.19251	2.89859e-09	1.41726e-09	NA	NA	NA	-4.85187	2.30259e-13	7.20088e-13	-1.65936	3.36254e-05	1.99478e-05	NA	NA	NA	NA	NA	NA
Itgb4	Integrin beta-4	A2A863-2;A2A863-3;A2A863	45	63	53	31	48	13.5154	225	217	147	262	212.75	48.0165	198	173	109	350	160	45.9021	NA	NA	NA	NA	NA	NA	NA	NA	65	44	55	60	39	54	52.8333	9.74508	7	9	9	9	194.75	1.3	1	1	1	2.7	3	3	3	4.6	5	5	5	0.5	1	1	1	0.5	1	1	1	0	0	0	0	1.57567	3.13419e-05	3.90213e-06	0.0306279	0.861787	0.0527464	2.00038	4.82834e-07	7.95e-08	0.424717	0.133088	0.0232411	-1.54504	0.000600232	0.000289508	-1.96976	2.08966e-05	9.49586e-06
Fbf1	Fas-binding factor 1	A2A870	NA	NA	NA	NA	NA	NA	NA	NA	NA	NA	NA	NA	24	20	25	31	23	2.64575	NA	NA	NA	NA	NA	NA	NA	NA	NA	NA	NA	NA	NA	NA	NA	NA	1.7	1	1	1	130.14	0	0	0	0	1.7	1	1	1	0	0	0	0	0	0	0	0	0	0	0	0	0	0	0	0	NA	NA	NA	NA	NA	NA	NA	NA	NA	NA	NA	NA	NA	NA	NA	NA	NA	NA
Tmem201	Transmembrane protein 201	A2A8U2;A2A8U2-3;A2A8U2-2	430	517	529	419	473.75	57.256	3567	4538	3839	4555	4124.75	499.543	782	807	735	1072	774.667	36.5559	2816	4445	4897	4892	5253	5670	4662.17	906.3	1515	1702	1388	1624	1493	1605	1554.5	111.536	21.4	10	10	10	72.499	3.5	2	2	2	9	3	3	3	14.6	6	6	6	18.4	8	8	8	3.9	2	2	2	17.6	8	8	8	-1.00275	2.24878e-07	4.98418e-08	-1.66265	1.13442e-08	2.39022e-09	1.40292	1.40695e-08	3.49276e-09	2.40567	3.80467e-08	1.55925e-07	-0.659904	0.000583505	0.000284151	-3.06558	2.15529e-08	7.58455e-08
Osbpl9	Oxysterol-binding protein-related protein 9	A2A8Z1;A2A8Z1-2	6110	6335	6117	4595	5789.25	802.99	10002	8509	8264	9684	9114.75	856.732	7971	7849	7566	10443	7795.33	207.765	10638	13405	12062	12326	13440	12811	12447	954.957	6853	7080	6378	6664	6754	7175	6817.33	289.388	25	17	17	17	83.108	11.7	7	7	7	20.9	12	12	12	14.5	9	9	9	24.9	16	16	16	20.9	12	12	12	22.6	13	13	13	0.19415	0.00894436	0.000770441	-0.139003	0.0248861	0.00174254	0.415296	0.000117724	1.27098e-05	0.221146	0.0567209	0.0108906	-0.333153	0.00233508	0.00088912	-0.554299	0.000349462	9.88562e-05
Szt2	Protein SZT2	A2A9C3;A2A9C3-2	122	134	138	88	120.5	22.7083	414	468	396	431	427.25	30.6961	155	142	166	185	154.333	12.0139	85	109	88	83	99	98	93.6667	9.15909	128	111	118	128	117	116	119.667	6.88961	11.1	24	23	24	377.62	2.2	5	5	5	4	7	7	7	4.4	9	9	9	3.1	7	7	7	2.7	7	7	7	3.1	7	7	7	0.36607	0.000717529	7.09292e-05	0.134216	0.0725122	0.00491369	1.83529	5.53541e-11	3.63797e-11	1.46922	5.12029e-07	8.87545e-07	-0.231853	0.0448247	0.0112018	-1.70107	1.08806e-07	2.10381e-07
Mettl23	Methyltransferase-like protein 23	A2AA28	NA	NA	NA	NA	NA	NA	NA	NA	NA	NA	NA	NA	4236	4239	3037	2858	3837.33	693.111	1135	1269	1705	1633	1591	1869	1533.67	252.963	5588	5980	5300	5412	6023	5139	5573.67	362.54	34	7	7	7	28.288	0	0	0	0	15.8	2	2	2	0	0	0	0	25.3	4	4	4	8.7	2	2	2	13.8	3	3	3	-0.553076	0.000781519	7.68371e-05	NA	NA	NA	NA	NA	NA	NA	NA	NA	NA	NA	NA	NA	NA	NA
Kiaa1109	Uncharacterized protein KIAA1109	A2AAE1-6;A2AAE1;A2AAE1-2;A2AAE1-3;A2AAE1-4	70	69	69	46	63.5	11.6762	827	964	713	818	830.5	102.951	NA	NA	NA	NA	NA	NA	113	141	117	116	148	134	128.167	13.5082	328	335	370	321	308	366	338	24.9239	7	25	24	25	551.83	0.9	3	2	3	0	0	0	0	2.2	7	7	7	1.9	8	7	8	2.4	7	7	7	2.2	7	7	7	NA	NA	NA	-2.2822	7.54108e-11	4.2991e-11	1.29194	3.35906e-08	7.46761e-09	NA	NA	NA	NA	NA	NA	-3.57414	2.1635e-09	2.23925e-08
Klhl15		A2AAX3;A2AAX3-3;A2AAX3-2	NA	NA	NA	NA	NA	NA	NA	NA	NA	NA	NA	NA	610	952	1438	2751	1000	416.082	NA	NA	NA	NA	NA	NA	NA	NA	NA	NA	NA	NA	NA	NA	NA	NA	3.3	2	2	2	69.744	0	0	0	0	1.5	1	1	1	0	0	0	0	3.3	2	2	2	0	0	0	0	0	0	0	0	NA	NA	NA	NA	NA	NA	NA	NA	NA	NA	NA	NA	NA	NA	NA	NA	NA	NA
Arhgap27	Rho GTPase-activating protein 27	A2AB59	9226	8881	8919	9220	9061.5	187.144	15675	15292	13956	16459	15345.5	1045.95	11951	11716	10308	13937	11325	888.551	7815	9071	12235	12177	11528	15409	11372.5	2437.94	14797	15333	14181	14617	16738	14626	15048.7	907.288	33.3	22	2	22	97.047	18.1	10	0	10	25.7	15	1	15	22.7	13	1	13	21.9	13	0	13	19.9	11	0	11	25	14	1	14	-0.411077	0.000345453	3.5709e-05	-0.738361	5.66828e-07	7.29282e-08	0.0277156	0.686125	0.0499628	0.438793	0.00224081	0.000620567	-0.327284	0.00745376	0.00235382	-0.766076	1.53039e-05	7.39334e-06
Arhgap27	Rho GTPase-activating protein 27	A2AB59-2	704	540	483	631	589.5	97.6815	0	0	0	0	0	0	1309	1029	679	1584	1005.67	315.647	273	288	314	336	343	399	325.5	41.0559	3262	1248	1041	2316	2162	1212	1873.5	863.581	40.6	1	1	21	75.801	25.8	1	1	11	32.5	1	1	15	30	1	1	13	28.4	0	0	13	28.2	1	1	12	31.6	1	1	14	-0.823726	0.0548386	0.00434715	-1.59586	0.00152379	0.000118046	NA	NA	NA	NA	NA	NA	-0.772139	0.0245673	0.00657289	NA	NA	NA
Med14	Mediator of RNA polymerase II transcription subunit 14	A2ABV5;A2ABV5-2;A2ABV5-3;A2ABV5-4	956	937	1038	1010	985.25	46.8286	2688	2506	2508	2709	2602.75	110.897	2553	2585	2559	3198	2565.67	17.0098	3358	4291	3378	3550	4177	3951	3784.17	374.267	2750	2949	2782	2707	2888	2913	2831.5	98.2176	31.5	36	36	36	160.96	5.5	7	7	7	12.4	13	13	13	17	15	15	15	21.9	25	25	25	17.3	17	17	17	17.4	18	18	18	-0.141529	0.0285825	0.00233489	-1.53584	3.32273e-10	1.34879e-10	-0.121788	0.0421762	0.00347774	0.0197417	0.809987	0.11685	-1.39431	8.50058e-07	2.76918e-06	-1.41405	1.29631e-07	2.36607e-07
Faap100	Fanconi anemia-associated protein of 100 kDa	A2ACJ2	257	232	215	184	222	30.6485	358	366	329	349	350.5	15.9269	182	170	130	124	160.667	27.2274	192	204	251	219	206	271	223.833	28.0203	NA	NA	NA	NA	NA	NA	NA	NA	13.3	9	9	9	94.28	3.2	2	2	2	3.2	2	2	2	6.3	4	4	4	4.3	2	2	2	0	0	0	0	5.6	4	4	4	NA	NA	NA	NA	NA	NA	NA	NA	NA	1.13895	2.29015e-05	1.47699e-05	0.557415	0.00819666	0.00255499	-0.581536	0.000179966	5.53204e-05
Dhx35		A2ACQ1;Q8K1G9;A2ACP9	2002	2297	2110	1638	2011.75	277.371	5540	6141	5284	5627	5648	359.467	4422	4483	3998	6234	4301	264.172	4758	5436	5057	4963	5254	5447	5152.5	251.02	4811	3925	3584	3879	4626	3714	4089.83	505.232	36.3	22	22	22	78.739	13.5	6	6	6	20.9	9	9	9	23.9	14	14	14	30.7	17	17	17	13.4	7	7	7	25.5	13	13	13	0.0796433	0.471152	0.0333796	-0.930359	8.76885e-06	8.95496e-07	0.472418	0.000484565	4.8746e-05	0.392775	0.00291169	0.000779381	-1.01	1.99283e-05	2.19077e-05	-1.40278	3.71596e-07	4.5915e-07
Pusl1	tRNA pseudouridine synthase-like 1	A2ADA5;A2ADA5-2;A2ADA5-3	NA	NA	NA	NA	NA	NA	245	172	162	136	178.75	46.7003	796	0	0	0	265.333	459.571	2302	3791	3577	3533	3773	3813	3464.83	531.034	4359	5310	6531	4282	4401	6160	5173.83	988.894	27.8	7	7	7	31.992	0	0	0	0	6.2	1	1	1	2.7	1	1	1	18.2	4	4	4	24.7	6	6	6	16.8	5	5	5	-2.679	1.05954e-05	1.46586e-06	NA	NA	NA	-4.86807	6.19097e-11	3.98452e-11	-2.18907	0.000486471	0.00017043	NA	NA	NA	NA	NA	NA
Acap3		A2ADA6;Q6NXL5	NA	NA	NA	NA	NA	NA	146	152	108	148	138.5	20.4858	255	240	233	233	242.667	11.2398	83	108	113	95	110	126	105.833	13.6555	320	296	263	278	316	304	296.167	22.1487	17.4	7	7	10	92.333	2.1	0	0	2	7.5	2	2	5	6	2	2	3	6	3	3	4	6.6	2	2	4	4.5	2	2	3	-0.285015	0.00476195	0.000423809	NA	NA	NA	-1.1063	6.785e-07	1.07941e-07	-0.821287	0.000319299	0.000120402	NA	NA	NA	NA	NA	NA
Ddi2	Protein DDI1 homolog 2	A2ADY9;Q9DAF3	52426	54403	55192	41100	50780.2	6557.53	88872	87180	85714	95019	89196.2	4090.68	72137	69770	66446	111521	69451	2858.88	52875	64017	58036	56659	64379	62815	59796.8	4257.81	56311	42864	36097	48485	49230	36944	44988.5	7832	56.1	18	18	18	44.59	39.3	10	10	10	40.9	10	10	10	43.1	13	13	13	47.1	13	13	13	49.1	12	12	12	43.1	12	12	12	0.64393	0.00118008	0.000113119	0.281563	0.0722763	0.0048986	1.00462	8.25073e-06	1.05504e-06	0.360692	0.00264113	0.000713702	-0.362367	0.0020334	0.000791071	-0.723059	9.83992e-06	5.18059e-06
Dock11	Dedicator of cytokinesis protein 11	A2AF47	15847	15953	14814	12888	14875.5	1421.12	25785	23986	23494	25915	24795	1235.8	20376	20789	19331	27216	20165.3	751.483	45293	61483	47143	50135	54329	54465	52141.3	5375.26	52291	56534	59547	52100	54480	58433	55564.2	3128.04	54.3	103	99	103	237.77	24.6	44	44	44	32.6	58	58	58	28.3	49	48	49	43.8	76	74	76	40.5	69	68	69	41.8	76	72	76	-1.46105	2.18029e-09	1.15112e-09	-1.83725	2.05293e-10	9.35421e-11	-1.16355	2.37211e-09	7.70262e-10	0.297499	0.00786638	0.00187432	-0.376203	0.00193621	0.000760455	-0.673702	2.36151e-05	1.04908e-05
Mtg2		A2AFK4;I6L986	371	261	248	195	268.75	73.9025	605	883	859	1019	841.5	172.691	1849	1560	1152	1587	1520.33	350.189	970	1100	1529	1182	1234	1284	1216.5	172.261	827	550	536	724	749	572	659.667	122.577	25.4	8	8	8	44.003	5.4	1	1	1	12.3	3	3	3	11.1	2	2	2	20.5	5	5	5	10.1	3	3	3	9.1	3	3	3	1.19832	9.44634e-05	1.07075e-05	-1.17248	0.000101178	8.92157e-06	0.346685	0.0666187	0.00539582	-0.851633	0.00436549	0.00110845	-2.3708	3.07673e-05	2.98353e-05	-1.51917	0.000127844	4.16255e-05
	Uncharacterized protein CXorf23 homolog	A2AG58-2;A2AG58	507	566	522	490	521.25	32.5717	1671	2124	1392	1526	1678.25	318.258	1080	850	743	1016	891	172.2	1175	1443	1479	1384	1472	1656	1434.83	142.835	1106	933	684	1026	1004	852	934.167	149.782	16.3	10	10	10	80.608	5	3	3	3	6.7	4	4	4	7.3	5	5	5	7.4	5	5	5	7.3	5	5	5	10.1	6	6	6	-0.0688473	0.682835	0.0474603	-0.79783	0.000259862	2.18608e-05	0.843755	0.000197777	2.07937e-05	0.912602	0.000998384	0.000311275	-0.728982	0.00214175	0.000826424	-1.64158	6.06009e-06	3.56617e-06
Med12	Mediator of RNA polymerase II transcription subunit 12	A2AGH6;A2AGH6-2;A2AGH6-3	1912	2075	1797	1637	1855.25	184.875	3605	3330	3096	3431	3365.5	212.557	2966	2849	2986	2983	2933.67	74.0023	3431	4508	4180	4233	4647	4586	4264.17	410.653	3759	3723	3806	3523	3640	3900	3725.17	131.434	30.3	51	48	51	244.56	13.2	17	16	17	16.7	22	21	22	15.5	20	18	20	20.8	33	30	33	15.3	26	24	26	24.2	35	33	35	-0.344155	0.000148172	1.62065e-05	-0.951956	5.13393e-08	8.7173e-09	-0.147912	0.0279332	0.00234268	0.196243	0.0544091	0.0104885	-0.607801	0.000240369	0.000138755	-0.804044	2.08628e-05	9.48541e-06
Ckap5	Cytoskeleton-associated protein 5	A2AGT5;A2AGT5-3;A2AGT5-2	13915	14109	13560	11685	13317.2	1111.66	21161	18162	20280	21813	20354	1590.63	17924	16943	16229	24277	17032	850.998	11859	17012	12106	12948	15185	14134	13874	1810.93	14054	15632	17185	13728	14708	16846	15358.8	1442.7	41.9	82	81	82	225.63	22.4	37	37	37	26.6	40	40	40	26.6	47	47	47	35.5	61	61	61	26	43	43	43	29.6	52	52	52	0.153258	0.114021	0.00874495	-0.142922	0.113094	0.00756802	0.408101	0.000622847	6.16585e-05	0.254842	0.0296268	0.00611644	-0.296181	0.00613214	0.00198213	-0.551023	0.000213613	6.41392e-05
Prdm11	PR domain-containing protein 11	A2AGX3	NA	NA	NA	NA	NA	NA	68	83	68	74	73.25	7.08872	NA	NA	NA	NA	NA	NA	527	613	433	416	485	477	491.833	65.06	NA	NA	NA	NA	NA	NA	NA	NA	14.7	6	5	6	63.383	0	0	0	0	0	0	0	0	2.1	1	1	1	3.7	2	2	2	0	0	0	0	8.1	3	3	3	NA	NA	NA	NA	NA	NA	NA	NA	NA	NA	NA	NA	NA	NA	NA	NA	NA	NA
Ambra1	Activating molecule in BECN1-regulated autophagy protein 1	A2AH22-2;A2AH22;A2AH22-7;A2AH22-6;A2AH22-5;A2AH22-3;A2AH22-4	492	515	497	329	458.25	86.7309	772	1055	677	753	814.25	165.665	816	732	700	758	749.333	59.911	1233	1544	1559	1499	1699	1782	1552.67	172.815	2117	1975	1776	1965	2044	1930	1967.83	115.189	22.7	20	20	20	133.11	5	4	4	4	7.4	5	5	5	9.8	7	7	7	9.3	8	8	8	13.6	14	14	14	13.2	10	10	10	-1.39384	1.07985e-08	3.93897e-09	-1.97094	1.03641e-10	5.50162e-11	-1.29154	3.16304e-07	5.43865e-08	0.102305	0.531098	0.0807027	-0.577097	0.000383405	0.000200802	-0.679402	0.0021085	0.00048496
Camsap1	Calmodulin-regulated spectrin-associated protein 1	A2AHC3;A2AHC3-2	88	110	87	73	89.5	15.2862	5716	4750	4452	5300	5054.5	563.79	168	155	155	192	159.333	7.50555	258	398	340	284	501	462	373.833	88.6574	646	727	708	621	700	809	701.833	66.0467	16.6	17	17	17	175.89	1.4	2	2	2	3.3	3	3	3	2.5	3	3	3	6.8	8	8	8	7.6	8	8	8	5.5	6	6	6	-2.13489	8.32816e-10	5.50124e-10	-2.8885	3.6333e-10	1.43629e-10	2.84689	1.79538e-11	1.51009e-11	4.98177	9.20451e-11	5.17119e-09	-0.75361	0.000444768	0.000227322	-5.73538	2.31075e-10	6.32247e-09
Brwd3	Bromodomain and WD repeat-containing protein 3	A2AHJ4;A2AHJ4-2;A2AHJ4-3	1626	1483	1340	894	1335.75	316.801	0	0	0	0	0	0	174	243	211	387	209.333	34.5302	4336	6013	6098	6489	6791	7443	6195	957.216	276	200	222	239	243	231	235.167	25.1827	13.9	12	12	20	202.94	2	1	1	3	3.4	2	2	5	3	1	1	5	9.1	9	9	12	4.3	3	3	5	2.7	4	4	4	-0.174419	0.185123	0.0138313	2.65911	6.64435e-10	2.31482e-10	NA	NA	NA	NA	NA	NA	2.83353	6.56699e-07	2.35487e-06	NA	NA	NA
Ndor1	NADPH-dependent diflavin oxidoreductase 1	A2AI05;A2AI05-2;A2AI05-3	514	507	528	409	489.5	54.3722	2641	4238	2789	2709	3094.25	764.895	245	202	202	203	216.333	24.8261	1035	1202	1080	1177	1178	1226	1149.67	68.456	407	362	307	372	375	376	366.5	32.8436	34.1	12	11	12	67.182	14	4	4	4	5.9	2	2	2	19.9	6	6	6	9.2	4	4	4	9	4	4	4	8.5	4	4	4	-0.761533	2.57247e-05	3.26706e-06	0.4994	0.00016751	1.43765e-05	3.05372	4.01527e-10	1.79385e-10	3.81526	3.66264e-08	1.52703e-07	1.26093	9.66771e-06	1.35704e-05	-2.55432	7.99259e-07	7.89176e-07
Tprn	Taperin	A2AI08	NA	NA	NA	NA	NA	NA	1004	1607	781	983	1093.75	356.632	1424	1059	975	1149	1152.67	238.706	417	468	442	401	475	495	449.667	32.9832	1001	714	754	904	811	786	828.333	106.047	22.3	9	9	9	80.088	0	0	0	0	7.7	3	3	3	8.3	3	3	3	4.9	2	2	2	6.9	3	3	3	6.9	3	3	3	0.466568	0.00844538	0.000729331	NA	NA	NA	0.358389	0.0700685	0.00566539	-0.108179	0.672098	0.0994604	NA	NA	NA	NA	NA	NA
Accs	1-aminocyclopropane-1-carboxylate synthase-like protein 1	A2AIG8-2;A2AIG8	6322	6771	6710	4592	6098.75	1023.99	15447	13980	15193	16921	15385.2	1207.48	7911	8281	6127	15985	7439.67	1151.76	2996	3490	3441	3482	4045	4040	3582.33	366.486	5054	4904	4378	5000	4873	4183	4732	361.024	48.4	16	16	16	54.492	25.9	8	8	8	31.1	10	10	10	27.3	9	9	9	25.5	8	8	8	22.1	8	8	8	18.4	6	6	6	0.644126	0.000176401	1.90648e-05	0.483199	9.57925e-05	8.46078e-06	1.70133	5.13591e-10	2.19355e-10	1.05721	4.09504e-05	2.32398e-05	-0.160928	0.252305	0.0521188	-1.21814	9.99072e-07	9.19396e-07
Ndufaf6	NADH dehydrogenase (ubiquinone) complex I, assembly factor 6	A2AIL4	NA	NA	NA	NA	NA	NA	569	955	1793	707	1006	548.434	541	626	646	612	604.333	55.7524	312	127	39	20	47	12	92.8333	104.912	2188	2299	2126	2250	2234	2155	2208.67	64.2672	15.6	4	4	4	38.362	0	0	0	0	9	2	2	2	6.3	1	1	1	12.6	2	2	2	9	2	2	2	6.6	1	1	1	-1.87349	3.24594e-10	2.75734e-10	NA	NA	NA	-1.27711	0.000484338	4.87375e-05	0.596377	0.130145	0.0227892	NA	NA	NA	NA	NA	NA
Kiaa1429	Protein virilizer homolog	A2AIV2;A2AIV2-2	3740	3815	3766	3744	3766.25	34.4517	4991	4728	4878	5516	5028.25	342.546	4618	4438	4731	5502	4595.67	147.771	5661	7492	5786	6315	7045	6774	6512.17	658.688	5441	5414	5111	5105	5319	5178	5261.33	150.265	38.9	51	50	51	201.44	15.8	17	17	17	17.2	20	20	20	22.4	27	27	27	25.3	33	33	33	16.6	22	22	22	23	28	28	28	-0.195165	0.00572706	0.00050456	-0.479021	1.99023e-06	2.284e-07	-0.0673211	0.264695	0.0201897	0.127843	0.187566	0.0314762	-0.283856	0.0051982	0.00172237	-0.4117	0.000764547	0.000197654
Sdccag3	Serologically defined colon cancer antigen 3 homolog	A2AIW0-4;A2AIW0-2;A2AIW0;A2AIW0-3;A2AIW0-6;A2AIW0-5	NA	NA	NA	NA	NA	NA	558	199	203	249	302.25	172.003	NA	NA	NA	NA	NA	NA	715	931	861	851	1040	993	898.5	105.943	NA	NA	NA	NA	NA	NA	NA	NA	17.6	4	4	4	41.478	0	0	0	0	0	0	0	0	4.3	1	1	1	4.5	1	1	1	0	0	0	0	17.6	4	4	4	NA	NA	NA	NA	NA	NA	NA	NA	NA	NA	NA	NA	NA	NA	NA	NA	NA	NA
Man1b1	Endoplasmic reticulum mannosyl-oligosaccharide 1,2-alpha-mannosidase	A2AJ15	895	1117	956	478	861.5	272.277	NA	NA	NA	NA	NA	NA	1235	1287	1242	1350	1254.67	28.2194	2231	2900	2262	2264	2440	2355	2408.67	230.678	2738	2892	2769	3164	2715	3037	2885.83	181.634	20.5	11	11	11	75.149	2.3	1	1	1	5.6	3	3	3	0	0	0	0	13.8	8	8	8	11.1	6	6	6	13.7	7	7	7	-1.19959	1.59367e-08	5.44052e-09	-1.54843	1.30273e-08	2.69423e-09	NA	NA	NA	NA	NA	NA	-0.348839	0.0120542	0.00354732	NA	NA	NA
Fubp3		A2AJ72;Q3TIX6;A0A0A6YVV5;F7AM43;A0A0A6YY39;A0A0A6YX76;F6W2V3;A0A0A6YW42	17992	17935	16299	11603	15957.2	3007.1	20229	21329	19643	22176	20844.2	1129.91	18980	17919	15656	29558	17518.3	1697.84	14092	20095	20184	22511	22990	25985	20976.2	3658.22	8416	9156	8740	8928	9347	9267	8975.67	353.927	52.7	23	19	26	61.447	26.2	8	8	9	27.9	10	9	11	36.7	15	14	16	37.8	16	14	17	25.1	9	8	11	32.9	12	10	15	0.961085	2.44598e-07	5.35911e-08	0.955162	3.42728e-08	6.12293e-09	1.21492	6.85737e-10	2.7689e-10	0.253835	0.0343868	0.00699714	-0.00592301	0.954118	0.164986	-0.259758	0.0107234	0.00212861
Pnpla7	Patatin-like phospholipase domain-containing protein 7	A2AJ88;A2AJ88-2;A2AJ88-3	796	868	770	456	722.5	182.438	1252	1193	1167	1303	1228.75	60.9501	423627	308814	249839	405346	327427	88376.4	263	359	368	371	384	427	362	49.3896	341	281	252	328	305	280	297.833	33.2471	12.9	13	13	13	150.49	6.8	6	6	6	7.1	6	6	6	10.9	11	11	11	2.1	2	2	2	4.5	4	4	4	6.9	6	6	6	10.0757	1.13764e-13	1.57193e-12	1.45149	1.14433e-07	1.75463e-08	2.05085	2.96571e-10	1.40726e-10	-8.02483	6.76207e-11	4.65176e-09	-8.62419	3.81371e-09	2.03157e-07	-0.599355	7.91252e-05	2.79324e-05
Map7d1	MAP7 domain-containing protein 1	A2AJI0;A2AJI0-2	2915	2963	2954	2584	2854	181.202	1786	1442	1756	1951	1733.75	212.556	4954	5291	5893	7266	5379.33	475.691	6144	8324	6020	6515	7128	6401	6755.33	785	5070	5417	5521	4966	5259	5762	5332.5	295.22	33.5	19	19	19	93.275	10	5	5	5	16.9	10	10	10	8.5	4	4	4	20.8	12	12	12	14.7	10	10	10	21.7	12	12	12	0.0107369	0.89012	0.0606984	-0.855234	1.0863e-07	1.67675e-08	-1.62765	2.11636e-09	6.96437e-10	-1.63838	1.29241e-06	1.69777e-06	-0.865971	4.25962e-05	3.75062e-05	0.772414	0.000136001	4.37791e-05
Chd7	Chromodomain-helicase-DNA-binding protein 7	A2AJK6;A2AJK6-3;A2AJK6-2	18	19	20	12	17.25	3.59398	112	76	66	82	84	19.799	53	49	51	70	51	2	491	609	537	487	524	544	532	40.5545	463	417	356	417	445	388	414.333	38.521	15.4	18	18	41	334.06	4	2	2	9	5.8	4	4	16	6.1	3	3	17	9.2	9	9	22	6.4	7	7	16	9.1	9	9	24	-3.01765	3.42486e-11	5.75152e-11	-4.44274	1.43414e-12	2.76363e-12	-2.32502	6.2352e-09	1.74498e-09	0.692622	0.00387635	0.000997663	-1.42509	1.02039e-06	3.07033e-06	-2.11771	3.28457e-06	2.23656e-06
Dpy19l4	Probable C-mannosyltransferase DPY19L4	A2AJQ3-2;A2AJQ3	160	166	133	125	146	20.0499	607	564	451	545	541.75	65.8249	406	288	268	322	320.667	74.5743	345	396	413	400	400	495	408.167	44.4125	220	211	197	238	206	221	215.5	14.2092	9.4	4	4	4	78.578	2.5	1	1	1	2.5	1	1	1	5.6	2	2	2	3.1	1	1	1	1.2	1	1	1	5.2	2	2	2	0.551495	0.001545	0.000145826	-0.498205	0.000230793	1.95402e-05	1.32409	2.25919e-08	5.26618e-09	0.7726	0.00187645	0.000530121	-1.0497	0.000905587	0.000405539	-1.8223	1.13974e-06	1.01693e-06
Pnisr	Arginine/serine-rich protein PNISR	A2AJT4	544	563	825	923	713.75	189.475	4146	3502	4728	4559	4233.75	545.658	1557	1550	2189	2155	1765.33	366.923	2879	3180	2388	2182	2595	2456	2613.33	330.051	1403	1443	1580	1369	1400	1700	1482.5	129.909	11.6	10	10	10	92.114	4.2	2	2	2	7.3	4	4	4	6.7	4	4	4	8.2	6	6	6	6.3	4	4	4	5.7	5	5	5	0.236837	0.084326	0.00655262	-1.22515	6.89033e-06	7.16512e-07	1.50886	1.70306e-08	4.10963e-09	1.27203	5.54402e-05	2.94504e-05	-1.46199	0.000367874	0.000194133	-2.73401	5.90203e-07	6.45015e-07
Dcaf10	DDB1- and CUL4-associated factor 10	A2AKB9;A2AKB9-2;A2AKB9-3	247	275	235	158	228.75	50.0558	468	452	438	455	453.25	12.3119	498	390	314	575	400.667	92.4626	0	0	0	0	0	0	0	0	501	397	424	425	472	419	439.667	38.7694	6.9	4	4	4	61.558	1.6	1	1	1	3.7	2	2	2	4.6	2	2	2	4.6	2	2	2	3.7	2	2	2	3.2	1	1	1	-0.155074	0.279992	0.0204744	-0.799668	5.68497e-06	5.99324e-07	0.0480382	0.516546	0.0382296	0.203112	0.212159	0.0352045	-0.644594	0.00923817	0.00282492	-0.847706	7.48363e-06	4.21885e-06
Focad	Focadhesin	A2AKG8;A2AKG8-3;A2AKG8-2	457	429	284	393	390.75	75.8348	634	667	522	612	608.75	62.0933	664	562	543	681	589.667	65.0718	792	1163	1176	1070	1232	1271	1117.33	158.309	1681	1682	1561	1767	1557	1672	1653.33	80.8224	15.1	21	21	21	198.95	2.1	3	3	3	4.2	5	5	5	5.1	6	6	6	10.7	15	15	15	8	10	10	10	7.6	11	11	11	-1.49163	8.95225e-09	3.37549e-09	-2.11284	6.86007e-08	1.1201e-08	-1.44593	2.04836e-09	6.77891e-10	0.0457026	0.712185	0.104509	-0.621214	0.0182155	0.00505244	-0.666917	0.00615315	0.00128034
Acnat1	Acyl-coenzyme A amino acid N-acyltransferase 1	A2AKK5-2;A2AKK5	NA	NA	NA	NA	NA	NA	NA	NA	NA	NA	NA	NA	78	72	70	66	73.3333	4.16333	NA	NA	NA	NA	NA	NA	NA	NA	NA	NA	NA	NA	NA	NA	NA	NA	3.8	1	1	1	44.331	0	0	0	0	3.8	1	1	1	0	0	0	0	0	0	0	0	0	0	0	0	0	0	0	0	NA	NA	NA	NA	NA	NA	NA	NA	NA	NA	NA	NA	NA	NA	NA	NA	NA	NA
Setx	Probable helicase senataxin	A2AKX3;A2AKX3-2	738	804	816	737	773.75	42.1456	1281	1268	1200	1378	1281.75	73.3411	1206	1384	1312	1300	1300.67	89.5396	4733	5998	7036	7093	6671	7838	6561.5	984.042	7129	6711	6251	6628	6944	6872	6755.83	303.764	34.8	77	77	77	297.59	6.3	11	11	11	11.2	18	18	18	11.3	18	18	18	25.9	55	55	55	16.1	37	37	37	25.6	50	50	50	-2.37795	2.80307e-11	5.03663e-11	-3.1037	1.16777e-12	2.33548e-12	-2.39854	1.03505e-12	1.87962e-12	-0.0205883	0.82848	0.119125	-0.725747	0.000121228	8.18249e-05	-0.705158	2.79556e-05	1.20317e-05
Cntrl	Centriolin	A2AL36;A2AL36-2	14912	15155	14737	11208	14003	1871.2	21126	18154	18795	21218	19823.2	1579.68	19647	18441	18190	24795	18759.3	778.919	11162	15657	12927	14052	14735	16112	14107.5	1677.57	13086	11961	10369	12191	12325	11242	11862.3	942.766	47.7	111	111	111	268.88	29.6	55	55	55	35.6	72	72	72	37.6	72	72	72	31.6	66	66	66	28.7	56	56	56	35.5	68	68	68	0.6643	1.23958e-05	1.68663e-06	0.33608	0.00126525	9.89706e-05	0.741246	2.17713e-06	3.10235e-07	0.0769457	0.440224	0.0680754	-0.32822	0.00300407	0.00109109	-0.405166	0.00137395	0.000331709
Mllt3	Protein AF-9	A2AM29	1936	2066	1868	1755	1906.25	130.057	1836	1577	1634	1634	1670.25	113.72	2787	2375	2508	2594	2556.67	210.267	5437	6832	7374	7911	7203	8716	7245.5	1005.42	9997	9546	7982	9674	10574	9008	9463.5	891.209	24.1	12	12	12	63.375	8.4	4	4	4	8.1	4	4	4	5.8	3	3	3	16.5	7	7	7	21.4	10	10	10	17.6	9	9	9	-1.88576	5.74829e-09	2.3678e-09	-2.26968	7.18466e-10	2.4682e-10	-2.49918	2.20474e-11	1.77433e-11	-0.613418	0.000264111	0.000103231	-0.383921	0.00480943	0.00161573	0.229497	0.0228821	0.00428587
Ubr4	E3 ubiquitin-protein ligase UBR4	A2AN08-3;A2AN08;A2AN08-5;A2AN08-2;A2AN08-4	9436	9570	9087	7474	8891.75	966.845	17386	16244	14436	16264	16082.5	1220.53	10640	9178	8204	11196	9340.67	1226.12	7881	10004	11328	12087	11427	13607	11055.7	1778.08	14007	13915	11735	13417	14475	12918	13411.2	979.121	42.8	161	161	161	570.29	22.9	74	74	74	27.1	90	90	90	28.8	99	99	99	27.2	101	101	101	23.1	86	86	86	30.2	108	108	108	-0.526719	0.00033979	3.51652e-05	-0.515198	4.19386e-05	3.86761e-06	0.262194	0.00568913	0.000507456	0.788913	0.000156601	6.85237e-05	0.0115216	0.919173	0.159939	-0.777392	2.01803e-05	9.2564e-06
Atp8b4	Phospholipid-transporting ATPase	A2ANX3;A2ANX2;F2Z411	NA	NA	NA	NA	NA	NA	2192	2033	2152	2400	2194.25	152.889	NA	NA	NA	NA	NA	NA	24	40	41	47	41	51	40.6667	8.41955	48	52	37	43	52	39	45.1667	6.49359	4.4	3	3	3	135.14	0	0	0	0	0	0	0	0	0.8	1	1	1	3.5	2	2	2	1.5	1	1	1	1.5	1	1	1	NA	NA	NA	NA	NA	NA	5.61243	9.52059e-14	4.30707e-13	NA	NA	NA	NA	NA	NA	NA	NA	NA
Mdn1		A2ANY6;J3QMC5	497	524	455	430	476.5	42.0357	1398	1346	1279	1554	1394.25	117.111	1580	1650	1419	1535	1549.67	118.45	4702	6119	6190	6365	6520	7156	6175.33	740.56	6871	6568	6301	6312	6842	6671	6594.17	249.083	37.5	158	158	158	630.33	5.1	21	21	21	10.1	40	40	40	11.3	41	41	41	27.2	112	112	112	21.4	89	89	89	23.3	89	89	89	-2.09124	8.4697e-11	1.04762e-10	-3.74603	2.49809e-13	8.47953e-13	-2.24457	4.80848e-12	5.39903e-12	-0.153327	0.173704	0.0294787	-1.65479	1.41575e-06	3.72055e-06	-1.50146	4.63764e-07	5.41139e-07
Ndufaf5	NADH dehydrogenase [ubiquinone] 1 alpha subcomplex assembly factor 5	A2APY7;A2APY7-2	584	536	518	415	513.25	71.1776	2062	2838	1765	1940	2151.25	473.782	1931	1605	1561	1653	1699	202.119	1420	2227	1798	1855	1985	2315	1933.33	295.111	910	1013	1133	1018	794	1010	979.667	115.184	31.5	11	10	11	38.404	2.9	1	1	1	9.9	3	3	3	6.1	2	2	2	25.9	8	8	8	9.6	3	3	3	17.8	6	6	6	0.79646	6.16317e-05	7.23587e-06	-0.836548	2.04447e-05	1.97347e-06	1.11949	8.06462e-06	1.03323e-06	0.32303	0.0971923	0.0176147	-1.63301	3.42875e-06	6.68618e-06	-1.95604	3.70634e-06	2.46642e-06
Rtf1	RNA polymerase-associated protein RTF1 homolog	A2AQ19	27309	27878	27515	24658	26840	1473.56	29287	26465	26733	29154	27909.8	1518.44	24245	21857	24365	27629	23489	1414.63	44340	53769	51811	54997	57489	59698	53684	4885.28	43285	40955	38318	38925	41589	39178	40375	1899.73	38.2	32	32	32	80.796	22.8	16	16	16	25	19	19	19	27	19	19	19	25.9	20	20	20	27	18	18	18	29.8	22	22	22	-0.781948	6.08142e-07	1.18014e-07	-0.549238	2.47818e-06	2.79458e-07	-0.53298	3.15236e-06	4.35487e-07	0.248968	0.0243196	0.00512963	0.23271	0.0210454	0.00573566	-0.0162581	0.822388	0.113171
Bcorl1	BCL-6 corepressor-like protein 1	A2AQH4	NA	NA	NA	NA	NA	NA	NA	NA	NA	NA	NA	NA	107	128	117	140	117.333	10.504	72	122	51	48	53	73	69.8333	25.3339	41	28	32	29	45	31	34.3333	6.97615	3.7	4	4	4	190.48	0	0	0	0	1.3	1	1	1	0	0	0	0	0.6	1	1	1	0.7	1	1	1	1.8	2	2	2	1.79245	8.97608e-07	1.6495e-07	NA	NA	NA	NA	NA	NA	NA	NA	NA	NA	NA	NA	NA	NA	NA
Ppig	Peptidyl-prolyl cis-trans isomerase G	A2AR02	5342	5414	5333	4802	5222.75	282.833	24202	22606	21524	23338	22917.5	1135.14	11591	11727	10550	21288	11289.3	643.882	12334	16384	13352	14055	12882	14321	13888	1301.26	13519	13813	12550	12459	13445	12934	13120	555.246	20.5	13	13	13	88.324	11.6	7	7	7	13.4	8	8	8	18.1	11	11	11	16.8	9	9	9	15.2	9	9	9	18	10	10	10	-0.217327	0.00733193	0.00063797	-1.28961	9.48699e-10	3.0715e-10	0.804427	4.04345e-08	8.79606e-09	1.02175	3.19494e-06	3.23554e-06	-1.07228	4.80653e-06	8.40436e-06	-2.09404	4.68502e-09	3.27118e-08
Ralgps1	Ras-specific guanine nucleotide-releasing factor RalGPS1	A2AR50-2;A2AR50-3;A2AR50;A2AR50-4	NA	NA	NA	NA	NA	NA	95	98	100	101	98.5	2.64575	585	404	317	621	435.333	136.72	55	77	79	73	81	73	73	8.56349	69	47	60	66	68	74	64	9.48683	11.7	3	3	4	55.978	0	0	0	0	4.8	1	1	1	2.4	1	1	1	1.6	0	0	1	4.4	1	1	2	4	1	1	2	2.7344	1.33118e-07	3.1623e-08	NA	NA	NA	0.636439	0.000205722	2.15803e-05	-2.09796	4.53176e-06	4.22096e-06	NA	NA	NA	NA	NA	NA
Tmem236	Transmembrane protein 236	A2ARJ3	NA	NA	NA	NA	NA	NA	553	559	244	345	425.25	156.526	NA	NA	NA	NA	NA	NA	NA	NA	NA	NA	NA	NA	NA	NA	NA	NA	NA	NA	NA	NA	NA	NA	4.9	1	1	1	38.679	0	0	0	0	0	0	0	0	4.9	1	1	1	0	0	0	0	0	0	0	0	0	0	0	0	NA	NA	NA	NA	NA	NA	NA	NA	NA	NA	NA	NA	NA	NA	NA	NA	NA	NA
Ppip5k1	Inositol hexakisphosphate and diphosphoinositol-pentakisphosphate kinase 1	A2ARP1-3;A2ARP1-2;A2ARP1;A2ARP1-7;A2ARP1-6;A2ARP1-5	NA	NA	NA	NA	NA	NA	6	6	8	8	7	1.1547	179	211	421	198	270.333	131.458	NA	NA	NA	NA	NA	NA	NA	NA	NA	NA	NA	NA	NA	NA	NA	NA	12.2	5	5	13	157.55	3.5	0	0	5	5.9	3	3	8	5.6	2	2	6	6.6	0	0	7	2.1	0	0	3	1	0	0	1	NA	NA	NA	NA	NA	NA	NA	NA	NA	-5.18172	1.20001e-07	3.20141e-07	NA	NA	NA	NA	NA	NA
Zscan29		A2ARU5;E9Q5B4;A2ARU6;B7ZCX1	NA	NA	NA	NA	NA	NA	NA	NA	NA	NA	NA	NA	96	80	77	82	84.3333	10.2144	195	222	237	238	241	250	230.5	17.8955	126	109	116	108	124	105	114.667	8.80152	10.7	7	7	7	95.46	0	0	0	0	1.3	1	1	1	0	0	0	0	4.7	3	3	3	5	3	3	3	5.3	3	3	3	-0.44657	0.000862269	8.4264e-05	NA	NA	NA	NA	NA	NA	NA	NA	NA	NA	NA	NA	NA	NA	NA
Ankrd16	Ankyrin repeat domain-containing protein 16	A2AS55;A2AS55-2	198	190	164	150	175.5	22.3532	344	321	271	284	305	33.5361	1070	816	746	813	877.333	170.486	264	330	414	337	340	458	357.167	62.6057	716	611	519	640	735	557	629.667	85.4767	11.4	3	3	3	39.776	3.3	1	1	1	3.3	1	1	1	3.3	1	1	1	8	2	2	2	6.4	2	2	2	3.3	1	1	1	0.472368	0.00883319	0.000761617	-1.76833	1.21099e-07	1.84006e-08	-1.0411	2.64952e-06	3.71977e-07	-1.51347	8.73346e-06	7.01507e-06	-2.2407	4.46638e-06	8.05048e-06	-0.727226	0.000271143	7.91705e-05
Agmat	Agmatinase, mitochondrial	A2AS89	NA	NA	NA	NA	NA	NA	NA	NA	NA	NA	NA	NA	NA	NA	NA	NA	NA	NA	NA	NA	NA	NA	NA	NA	NA	NA	NA	NA	NA	NA	NA	NA	NA	NA	8.4	1	1	1	38.255	8.4	1	1	1	0	0	0	0	0	0	0	0	0	0	0	0	0	0	0	0	0	0	0	0	NA	NA	NA	NA	NA	NA	NA	NA	NA	NA	NA	NA	NA	NA	NA	NA	NA	NA
Itpripl1	Inositol 1,4,5-trisphosphate receptor-interacting protein-like 1	A2ASA8	NA	NA	NA	NA	NA	NA	NA	NA	NA	NA	NA	NA	189	188	206	152	194.333	10.116	66	79	85	75	73	88	77.6667	7.38617	319	227	208	271	259	205	248.167	43.774	12.6	4	3	4	62.216	0	0	0	0	3.3	1	1	1	0	0	0	0	4.9	2	2	2	3.3	1	1	1	3.3	1	1	1	-0.336029	0.0375999	0.00303854	NA	NA	NA	NA	NA	NA	NA	NA	NA	NA	NA	NA	NA	NA	NA
Ttn	Titin	A2ASS6;A2ASS6-2	153	161	166	137	154.25	12.6853	41	49	55	56	50.25	6.89807	95	98	121	101	104.667	14.2244	97	126	109	74	102	106	102.333	15.5421	97	123	155	103	102	138	119.667	23.235	1.3	30	25	31	3906.4	0.3	7	7	7	0.2	4	3	4	0.2	5	3	5	0.3	9	8	10	0.3	7	6	7	0.5	12	11	12	-0.179857	0.292764	0.0213378	0.440114	0.0162539	0.00115405	-1.24076	6.60987e-06	8.59611e-07	-1.0609	8.44519e-05	4.13705e-05	0.619972	0.00122325	0.000518988	1.68087	1.30883e-06	1.11279e-06
Slc25a25	Calcium-binding mitochondrial carrier protein SCaMC-2	A2ASZ8;A2ASZ8-4;A2ASZ8-5;A2ASZ8-2;A2ASZ8-3	851	825	873	688	809.25	83.18	366	345	325	341	344.25	16.8795	1679	1292	1113	1890	1361.33	289.3	746	855	1001	916	930	1058	917.667	100.158	1053	1009	1169	1073	1097	1256	1109.5	89.2003	14.5	7	7	7	52.62	8.3	3	3	3	10.9	4	4	4	4.9	2	2	2	5.8	3	3	3	6.6	2	2	2	8.3	3	3	3	0.277761	0.050882	0.00404305	-0.381543	0.0005103	4.15414e-05	-1.68589	2.4084e-10	1.19387e-10	-1.96365	8.85735e-07	1.28084e-06	-0.659304	0.00454455	0.00154026	1.30435	1.71519e-07	2.80997e-07
Upf2		A2AT37;F6Q3G7	4474	4452	4355	4085	4341.5	178.644	8085	10507	7448	8184	8556	1340.93	5937	6205	5817	7390	5986.33	198.649	8923	11302	10586	10985	11027	11096	10653.2	802.594	10443	11823	12547	10754	10704	12977	11541.3	1065.76	42.8	44	44	44	147.55	12.4	10	10	10	20.5	20	20	20	27.3	24	24	24	25.5	26	26	26	24	25	25	25	30.9	27	27	27	-0.942524	1.07297e-06	1.92083e-07	-1.37744	2.95223e-08	5.38076e-09	-0.439124	0.00169901	0.000160162	0.5034	0.00433484	0.00110154	-0.434916	0.000581313	0.000283337	-0.938316	7.98396e-05	2.80958e-05
Cep152	Centrosomal protein of 152 kDa	A2AUM9	1017	1017	947	785	941.5	109.427	1632	1857	1390	1565	1611	193.144	1220	1256	1190	1249	1222	33.0454	1866	2290	2307	2347	2565	2934	2384.83	321.381	2271	1965	1671	2034	2167	1864	1995.33	214.624	33.2	47	47	47	196.53	10.1	10	10	10	14.1	14	14	14	13.2	16	16	16	23.4	28	28	28	12	13	13	13	16.4	19	19	19	-0.700605	3.62242e-05	4.45411e-06	-0.999473	1.94326e-06	2.23496e-07	-0.309283	0.0124118	0.0010742	0.391323	0.00811041	0.00192627	-0.298868	0.00535554	0.00176738	-0.69019	0.000248178	7.31161e-05
Mettl8	Methyltransferase-like protein 8	A2AUU0-5;A2AUU0;A2AUU0-2;A2AUU0-4;A2AUU0-3	NA	NA	NA	NA	NA	NA	NA	NA	NA	NA	NA	NA	NA	NA	NA	NA	NA	NA	156	181	245	209	240	233	210.667	32.6837	NA	NA	NA	NA	NA	NA	NA	NA	7.3	1	1	1	23.752	0	0	0	0	0	0	0	0	0	0	0	0	0	0	0	0	0	0	0	0	7.3	1	1	1	NA	NA	NA	NA	NA	NA	NA	NA	NA	NA	NA	NA	NA	NA	NA	NA	NA	NA
Baz2b		A2AUY4;F6R4Y5;A2AUY3	NA	NA	NA	NA	NA	NA	0	0	0	0	0	0	NA	NA	NA	NA	NA	NA	134	158	169	157	188	215	170.167	25.6867	115	109	89	118	117	108	109.333	10.7827	7.1	8	8	8	234	0	0	0	0	0	0	0	0	1	1	1	1	0.4	1	1	1	2.5	2	2	2	4	5	5	5	NA	NA	NA	NA	NA	NA	NA	NA	NA	NA	NA	NA	NA	NA	NA	NA	NA	NA
Rabgap1	Rab GTPase-activating protein 1	A2AWA9;A2AWA9-2;A2AWA9-3	5863	6020	5993	4976	5713	496.091	12170	11507	10786	12620	11770.8	799.984	3203	3440	3594	6724	3412.33	196.963	9407	12293	10903	11697	12178	12507	11497.5	1070.7	9241	8941	8094	8578	9012	8928	8799	405.809	47.6	40	37	40	120.8	21.2	18	17	18	22	16	14	16	33.6	24	21	24	22.3	18	15	18	22	18	15	18	35.5	27	24	27	-1.36689	3.64602e-09	1.66175e-09	-0.561134	2.19228e-06	2.49652e-07	0.418579	4.69011e-05	5.35253e-06	1.78547	7.61419e-08	2.38589e-07	0.805753	2.83295e-05	2.79349e-05	-0.979713	2.53665e-06	1.82804e-06
Mga	MAX gene-associated protein	A2AWL7;A2AWL7-3;A2AWL7-2;A2AWL7-4	140	190	140	122	148	29.2575	278	268	288	301	283.75	14.1038	644	570	653	674	622.333	45.5448	685	886	942	970	985	1202	945	152.405	683	683	612	643	735	703	676.5	43.5695	14.2	32	32	32	328.8	2.2	4	4	4	5.9	12	12	12	3.3	6	6	6	7.4	17	17	17	4.7	10	10	10	7.7	16	16	16	-0.12053	0.150093	0.0113382	-2.12328	7.28918e-09	1.64949e-09	-1.25228	1.9725e-09	6.56984e-10	-1.13175	2.0565e-06	2.38625e-06	-2.00275	5.3207e-06	8.93746e-06	-0.871003	0.000144986	4.60479e-05
Atxn7l3	Ataxin-7-like protein 3	A2AWT3;A2AWT3-2	557	880	602	394	608.25	202.004	NA	NA	NA	NA	NA	NA	937	1526	995	716	1152.67	324.614	397	437	530	499	494	502	476.5	45.1027	650	553	426	531	704	496	560	101.762	34.6	7	7	7	38.594	5.2	1	1	1	18.4	3	3	3	0	0	0	0	17.3	4	4	4	7.8	2	2	2	7.8	2	2	2	1.02594	0.000392978	4.03162e-05	0.269448	0.178948	0.0117767	NA	NA	NA	NA	NA	NA	-0.756495	0.0211857	0.00576822	NA	NA	NA
Mocs3	Adenylyltransferase and sulfurtransferase MOCS3;Molybdopterin-synthase adenylyltransferase;Molybdopterin-synthase sulfurtransferase	A2BDX3	9434	9061	8856	7587	8734.5	801.545	22664	23532	21368	23289	22713.2	968.498	16157	14254	13665	19065	14692	1302.46	9980	12734	13703	13238	13831	14937	13070.5	1535.94	19779	20507	18099	18998	20753	19300	19572.7	988.435	60.2	22	21	22	49.374	21.7	6	6	6	35.9	12	12	12	46.5	16	16	16	40	14	14	14	39.6	14	14	14	31.1	11	11	11	-0.415957	0.000274998	2.88635e-05	-1.10116	1.08723e-08	2.30655e-09	0.215238	0.00379682	0.000343733	0.631195	0.000157749	6.88535e-05	-0.6852	0.000195184	0.000117352	-1.31639	1.39725e-07	2.46341e-07
Las1l	Ribosomal biogenesis protein LAS1L	A2BE28-2;A2BE28	7541	7707	6776	6449	7118.25	602.875	14030	13452	11647	14233	13340.5	1176.48	12790	10239	8325	11807	10451.3	2240.06	14304	18995	17641	18997	19389	22959	18714.2	2557.15	19235	18795	16725	18766	19655	19057	18705.5	1023.67	42.6	29	29	29	87.577	21.3	11	11	11	25.7	14	14	14	29.9	15	15	15	31.6	18	18	18	33.2	19	19	19	35	21	21	21	-0.860033	4.24677e-05	5.14215e-06	-1.34971	7.30185e-09	1.65071e-09	-0.490188	4.35578e-05	4.98931e-06	0.369846	0.0437511	0.0086504	-0.489679	0.0223286	0.00604382	-0.859525	3.08435e-05	1.30081e-05
Arid1a	AT-rich interactive domain-containing protein 1A	A2BH40-4;A2BH40-2	NA	NA	NA	NA	NA	NA	364	396	204	299	315.75	84.7285	7	45	0	34	17.3333	24.2143	76	113	78	94	98	133	98.6667	19.7793	NA	NA	NA	NA	NA	NA	NA	NA	39.4	1	1	59	206.4	20.4	0	0	26	27.2	1	1	35	30.2	1	1	42	23.8	1	1	36	24.9	0	0	35	33.2	1	1	45	NA	NA	NA	NA	NA	NA	NA	NA	NA	4.10879	0.000588203	0.000200273	NA	NA	NA	NA	NA	NA
Arid1a	AT-rich interactive domain-containing protein 1A	A2BH40;A2BH40-3	15501	16137	15841	14742	15555.2	601.222	20392	20197	18318	21579	20121.5	1348.55	16449	16150	15861	23598	16153.3	294.014	20989	31981	22249	29222	30688	32777	27984.3	4647.82	19495	20603	18176	19490	21625	19537	19821	1172.05	42.8	70	11	70	242.09	25.2	33	7	33	31.1	42	8	42	34.6	51	10	51	21.3	37	2	37	24.6	39	4	39	36.1	53	9	53	-0.293267	0.00142562	0.000135025	-0.322807	0.000438667	3.59394e-05	0.0213192	0.754937	0.0547341	0.314586	0.00743425	0.00178371	-0.0295402	0.67194	0.12289	-0.344126	0.0024092	0.000548246
Arid4b	AT-rich interactive domain-containing protein 4B	A2CG63;A2CG63-2	2078	2414	2353	1953	2199.5	219.922	1699	1583	1393	1690	1591.25	142.282	3255	3057	3647	3343	3319.67	300.269	4666	5487	4775	5126	5275	5130	5076.5	280.665	6443	5956	5427	5774	6174	5630	5900.67	370.287	28.5	29	29	31	147.64	7	6	6	7	12.4	11	11	12	8	8	8	9	21.5	21	21	23	16.2	17	17	18	17.7	15	15	16	-0.831362	1.73352e-06	2.9292e-07	-1.37148	1.28756e-08	2.66733e-09	-1.89288	1.30008e-10	7.20325e-11	-1.06152	1.23519e-05	9.23595e-06	-0.540121	0.00159227	0.000643115	0.521399	0.000963969	0.000242372
Uhrf1bp1l	UHRF1-binding protein 1-like	A2RSJ4	NA	NA	NA	NA	NA	NA	157	95	239	209	175	63.1823	NA	NA	NA	NA	NA	NA	1353	1941	1465	1383	1692	1509	1557.17	203.446	581	492	467	557	574	556	537.833	46.8761	23.7	22	22	22	161.94	0	0	0	0	0	0	0	0	0.5	1	1	1	9.6	10	10	10	10.7	8	8	8	17	16	16	16	NA	NA	NA	NA	NA	NA	-1.69809	1.2235e-05	1.51585e-06	NA	NA	NA	NA	NA	NA	NA	NA	NA
Tyw5	tRNA wybutosine-synthesizing protein 5	A2RSX7;A2RSX7-2	5494	5258	4835	4016	4900.75	649.789	9165	8326	7824	8825	8535	586.004	4871	4042	3570	5738	4161	658.613	5511	6374	7770	7531	7917	8217	7220	958.77	13459	14075	11362	13005	14224	12435	13093.3	1078.38	35.6	12	12	12	36.632	11.7	3	3	3	15.6	4	4	4	22.5	6	6	6	28.3	8	8	8	20.3	6	6	6	26.7	7	7	7	-1.66148	5.94073e-08	1.60712e-08	-1.33125	4.56903e-08	7.87742e-09	-0.615733	1.04022e-05	1.30263e-06	1.04574	3.37201e-05	1.99726e-05	0.330225	0.0414316	0.0104669	-0.71552	4.69728e-05	1.81967e-05
Arfip1		A2RSX9	NA	NA	NA	NA	NA	NA	NA	NA	NA	NA	NA	NA	NA	NA	NA	NA	NA	NA	NA	NA	NA	NA	NA	NA	NA	NA	NA	NA	NA	NA	NA	NA	NA	NA	37	1	1	11	38.416	14.1	0	0	5	14.1	0	0	5	11.7	0	0	3	19.6	1	1	6	15	0	0	4	22.9	0	0	7	NA	NA	NA	NA	NA	NA	NA	NA	NA	NA	NA	NA	NA	NA	NA	NA	NA	NA
Kansl3	KAT8 regulatory NSL complex subunit 3	A2RSY1-2;A2RSY1;A2RSY1-3	683	738	610	477	627	112.91	3643	4213	3312	3886	3763.5	380.976	2717	2491	2467	2956	2558.33	137.932	2375	3057	3170	3303	3398	4028	3221.83	488.963	2387	2152	2161	2038	2224	2229	2198.5	115.275	36	20	20	20	93.278	13.5	5	5	5	15.7	7	7	7	16.2	9	9	9	24.1	12	12	12	6.8	5	5	5	30.2	17	17	17	0.218952	0.00903589	0.000777558	-1.70204	1.79111e-09	5.13315e-10	0.77161	9.04854e-07	1.39982e-07	0.552658	0.000853927	0.000272681	-1.92099	6.39637e-07	2.32852e-06	-2.47365	3.88317e-08	1.11642e-07
Trmt1l	TRMT1-like protein	A2RSY6;A2RSY6-2;A2RSY6-3;A2RSY6-4	10283	10352	9797	7400	9458	1394.05	16338	16479	16870	18067	16938.5	785.27	7783	8111	8058	12017	7984	176.077	11776	15118	14541	14308	15148	15734	14437.5	1275.4	12231	12501	12188	11221	12925	12822	12314.7	613.802	54	30	30	30	80.86	25.1	11	11	11	22.9	12	12	12	34.3	18	18	18	33.4	19	19	19	33.2	16	16	16	34.8	19	19	19	-0.623891	2.58734e-06	4.15182e-07	-0.278645	0.000826872	6.59482e-05	0.46033	1.12286e-05	1.39785e-06	1.08422	1.16147e-06	1.57106e-06	0.345246	0.00206715	0.000802514	-0.738975	9.00855e-06	4.84435e-06
Dennd3	DENN domain-containing protein 3	A2RT67	3123	2924	3172	2003	2805.5	545.642	8560	8294	7800	8486	8285	342.214	8096	6497	8013	5064	7535.33	900.18	530	594	622	628	630	700	617.333	50.4997	33	35	28	32	35	31	32.3333	2.65832	28.8	28	28	28	143.89	12.9	9	9	9	20.6	17	17	17	21.5	18	18	18	5.1	4	4	4	0.5	1	1	1	7.4	6	6	6	7.86147	1.37211e-14	6.81251e-13	6.57379	1.72203e-14	1.73071e-13	8.00459	3.49244e-17	7.27765e-15	0.143118	0.211442	0.0351098	-1.28769	1.48334e-05	1.79801e-05	-1.4308	9.05113e-08	1.85182e-07
Lcmt1		A2RTH5;A0A0U1RNF2	17731	17241	16605	10834	15602.8	3212.41	30370	35714	28993	33971	32262	3114.64	8833	7417	7249	7350	7833	870.09	6499	7921	9280	9440	9404	11504	9008	1534.28	13678	12223	11475	13401	13562	11635	12662.3	1004.47	50	16	16	16	38.192	28.6	10	10	10	26.2	5	5	5	37	9	9	9	28	8	8	8	17.5	5	5	5	30.4	8	8	8	-0.69481	2.81047e-05	3.53436e-06	0.444523	0.000188694	1.61151e-05	1.34806	1.08942e-08	2.79381e-09	2.04287	1.44084e-07	3.67104e-07	1.13933	1.77307e-05	2.01295e-05	-0.903541	1.63412e-05	7.78784e-06
Rsrc2	Arginine/serine-rich coiled-coil protein 2	A2RTL5	6519	6514	6141	4937	6027.75	748.404	6439	6974	6286	6422	6530.25	303.654	8273	6426	6633	7590	7110.67	1011.92	13947	16088	18603	19124	18346	20584	17782	2168.76	12951	12607	11785	11901	12867	13169	12546.7	575.162	23.1	7	7	7	43.876	9.8	3	3	3	12.5	4	4	4	12.5	4	4	4	23.1	7	7	7	12.5	4	4	4	17.3	6	6	6	-0.827288	4.44138e-06	6.69857e-07	-0.972396	2.41354e-08	4.53292e-09	-0.941955	9.10113e-09	2.39154e-09	-0.114667	0.332173	0.0527472	-0.145108	0.247311	0.0511728	-0.030441	0.672976	0.0946988
Chd6	Chromodomain-helicase-DNA-binding protein 6	A3KFM7-2;A3KFM7	52	57	55	38	50.5	8.58293	180	221	159	189	187.25	25.773	37	30	29	45	32	4.3589	301	357	433	429	409	496	404.167	61.6074	345	295	286	301	320	313	310	21.0523	12.4	16	16	26	305.31	2.7	2	2	5	2.8	1	1	7	6.2	6	6	12	5.1	5	5	11	5.9	9	9	12	8.2	11	11	16	-3.28197	2.83444e-11	5.04226e-11	-2.50185	3.18514e-11	2.26193e-11	-0.73469	9.44029e-06	1.19534e-06	2.54728	1.1118e-07	3.01623e-07	0.780121	0.000362524	0.000191583	-1.76716	7.32939e-07	7.42014e-07
Tbc1d8b	TBC1 domain family member 8B	A3KGB4	5591	6508	5294	3544	5234.25	1239.65	7122	6451	6880	7391	6961	398.949	6205	6218	5889	10151	6104	186.309	2564	3131	2809	2839	3036	2836	2869.17	180.345	2077	2068	2205	1966	2028	2150	2082.33	85.2588	37.3	31	30	31	127.89	14	11	10	11	24.6	20	19	20	26.8	19	18	19	18.6	15	15	15	14.8	11	11	11	11.8	9	8	9	1.55211	4.14078e-10	3.26531e-10	1.4727	6.10354e-09	1.41672e-09	1.7403	2.2228e-11	1.78578e-11	0.188194	0.0594892	0.0113632	-0.0794086	0.446219	0.0861193	-0.267603	0.0233323	0.00436091
Plcb2	1-phosphatidylinositol 4,5-bisphosphate phosphodiesterase beta-2	A3KGF7;A3KGF7-2;A3KGF7-3;A3KGF7-4;Q9Z1B3-2;Q9Z1B3-3;Q9Z1B3	999	1086	966	1041	1023	52.0192	2797	2352	2721	2900	2692.5	238.557	1201	1394	1484	1769	1359.67	144.59	5629	7441	5638	5371	6553	5719	6058.5	719.38	6538	6670	6766	6367	6550	7450	6723.5	380.546	36	37	37	37	134.54	8.7	7	7	7	12.4	9	9	9	10.1	9	9	9	27.9	26	26	26	21.4	22	22	22	22.5	21	21	21	-2.30971	2.1083e-10	2.01873e-10	-2.72481	8.81024e-12	8.85787e-12	-1.32288	3.31903e-09	1.02286e-09	0.986837	2.90553e-05	1.78461e-05	-0.415094	0.00661722	0.00212102	-1.40193	8.69346e-07	8.34041e-07
Ralgapa2	Ral GTPase-activating protein subunit alpha-2	A3KGS3;A3KGS3-2	236	239	211	167	213.25	33.2904	707	764	653	699	705.75	45.5439	352	262	236	297	283.333	60.8714	368	342	250	254	259	211	280.667	55.3223	187	178	123	160	166	125	156.5	26.8682	11.4	17	16	18	210.29	2.1	3	3	3	2.8	4	4	4	5.9	8	8	9	2.9	4	4	5	1.8	2	2	3	2.4	4	3	4	0.85385	0.000693174	6.87395e-05	0.563554	0.00355492	0.000267279	2.18946	6.54139e-09	1.81873e-09	1.3356	1.74484e-05	1.19823e-05	-0.290296	0.114168	0.0256964	-1.6259	1.32116e-07	2.40337e-07
Odf2	Outer dense fiber protein 2	A3KGV1-3;A3KGV1;A3KGV1-2;A3KGV1-4;A3KGV1-7;A3KGV1-5;A3KGV1-6	6066	6404	5929	4237	5659	968.789	6316	6460	5104	6155	6008.75	615.898	6771	6757	5891	7734	6473	504.075	5945	7748	7429	7889	7255	8917	7530.5	884.894	7794	7166	5708	6977	7635	6224	6917.33	811.441	45	33	33	33	95.427	17.9	13	13	13	20	14	14	14	19.2	12	12	12	18.8	13	13	13	22.7	16	16	16	26.7	17	17	17	-0.0901776	0.428343	0.03054	-0.165763	0.13607	0.00904828	-0.200616	0.0826059	0.00662735	-0.110438	0.359001	0.0565503	-0.0755856	0.417552	0.0812788	0.0348527	0.732602	0.102287
Ttc38	Tetratricopeptide repeat protein 38	A3KMP2;A3KMP2-2	15875	15694	20632	18589	17697.5	2362.31	48579	39585	53848	55459	49367.8	7153.09	15602	19274	22474	33259	19116.7	3438.7	31943	44162	35376	36065	42863	42259	38778	4535.84	42449	46385	44839	42995	42969	45353	44165	1583.54	62.2	24	23	24	52.223	28.4	10	10	10	32.5	13	13	13	41.7	15	15	15	49	18	18	18	47.5	16	16	16	40.4	14	14	14	-1.22325	5.61141e-07	1.10216e-07	-1.35485	8.04083e-08	1.28622e-08	0.149266	0.129597	0.0101816	1.37252	3.5675e-05	2.08991e-05	-0.131597	0.470644	0.0901284	-1.50412	1.54374e-05	7.43768e-06
Mphosph9	M-phase phosphoprotein 9	A6H5Y1	NA	NA	NA	NA	NA	NA	107	81	79	95	90.5	13.1022	NA	NA	NA	NA	NA	NA	26	43	77	98	55	129	71.3333	34.625	482	444	327	419	495	384	425.167	62.9775	13.4	9	9	9	109.95	0	0	0	0	0	0	0	0	3.5	2	2	2	10.7	6	6	6	6.3	5	5	5	1.3	1	1	1	NA	NA	NA	NA	NA	NA	-2.22918	6.76781e-09	1.86052e-09	NA	NA	NA	NA	NA	NA	NA	NA	NA
Mtr	Methionine synthase	A6H5Y3	7715	8386	8646	5696	7610.75	1335.4	7652	8646	8285	9374	8489.25	718.809	6080	6525	6765	11857	6456.67	347.575	9224	11811	12657	12089	13622	15023	12404.3	1778.11	14784	14574	13983	13746	14764	14193	14340.7	432.102	48.4	48	48	48	139.07	22.3	18	18	18	20.7	19	19	19	22.3	20	20	20	32.2	32	32	32	29	30	30	30	32.2	27	27	27	-1.15211	6.6516e-09	2.67474e-09	-0.798931	1.04982e-07	1.62588e-08	-0.759733	2.1521e-07	3.86438e-08	0.392379	0.00424445	0.00108056	0.353181	0.00485082	0.00162668	-0.0391984	0.67513	0.0949412
Exoc6b	Exocyst complex component 6B	A6H5Z3;A6H5Z3-2	1191	1174	1271	873	1127.25	174.697	791	716	957	1049	878.25	151.981	760	620	652	893	677.333	73.3576	1399	1898	1703	1579	1705	1486	1628.33	163.023	1594	1579	1458	1514	1622	1549	1552.67	59.4632	23.8	14	14	14	94.128	9.5	5	5	5	10.5	5	5	5	8.9	5	5	5	18.6	10	10	10	9.5	6	6	6	10.7	6	6	6	-1.2014	4.12013e-08	1.19533e-08	-0.357332	8.05126e-05	7.17406e-06	-0.837508	6.76584e-06	8.77445e-07	0.363895	0.0443131	0.00875252	0.844072	0.000110077	7.64833e-05	0.480177	0.00939007	0.00188607
Mipep	Mitochondrial intermediate peptidase	A6H611	350	161	168	175	213.5	91.1793	915	952	932	1021	955	46.526	781	628	574	809	661	107.373	1063	1318	1307	1267	1473	1471	1316.5	138.545	2265	2339	1801	2277	2380	2143	2200.83	211.812	26.6	13	13	13	80.851	3.2	1	1	1	9.3	3	3	3	10.5	4	4	4	17.6	8	8	8	13.5	6	6	6	18.3	8	8	8	-1.74154	7.97925e-08	2.05423e-08	-3.37296	1.05847e-07	1.63859e-08	-1.19967	3.36716e-08	7.48205e-09	0.541864	0.0020485	0.000572846	-1.63142	0.00175663	0.000699932	-2.17328	5.06176e-05	1.93027e-05
Phrf1	PHD and RING finger domain-containing protein 1	A6H619-2;A6H619	493	615	490	389	496.75	92.4712	2475	2243	2161	2382	2315.25	140.225	1461	1400	1262	2050	1374.33	101.953	2513	3242	3750	3751	3359	4216	3471.83	531.352	4319	3238	3150	3884	3580	3261	3572	456.46	20.3	18	17	18	167.29	4.9	4	4	4	11	9	9	9	14.4	10	10	10	9.4	8	7	8	12	10	10	10	14.5	10	10	10	-1.3713	3.82089e-07	7.88054e-08	-2.74427	2.19076e-09	6.06704e-10	-0.618146	6.36307e-05	7.12566e-06	0.753151	5.11325e-05	2.75882e-05	-1.37297	1.71837e-05	1.97469e-05	-2.12613	8.95885e-08	1.8415e-07
Armt1	Protein-glutamate O-methyltransferase	A6H630;A6H630-2	26142	25071	26780	24645	25659.5	977.048	42706	33375	37585	39276	38235.5	3877.96	33984	33091	31382	45353	32819	1322.15	28113	32756	32777	33551	36654	35289	33190	2666.78	28831	28080	22886	27987	27957	23206	26491.2	2689.79	53.1	18	10	18	50.548	26	9	3	9	46.7	15	7	15	43.3	15	8	15	38.7	13	7	13	30.1	11	5	11	34.2	13	6	13	0.314728	0.00806728	0.000698752	-0.0211672	0.819549	0.0503194	0.530237	0.00021791	2.28178e-05	0.215509	0.0734718	0.0137656	-0.335896	0.00322825	0.00115775	-0.551405	0.000536118	0.000144017
Sac3d1	SAC3 domain-containing protein 1	A6H687	163	171	121	89	136	38.2448	427	456	346	385	403.5	48.156	280	711	433	478	474.667	218.5	NA	NA	NA	NA	NA	NA	NA	NA	186	199	204	180	210	165	190.667	16.8246	17.6	5	4	5	46.384	1.6	1	1	1	4.7	1	1	1	7.3	2	2	2	3.5	1	1	1	1.6	1	1	1	0	0	0	0	1.21697	0.000508527	5.1362e-05	-0.341624	0.0184171	0.0013024	1.07848	3.51177e-07	5.96997e-08	-0.138489	0.637608	0.0947788	-1.55859	0.00327945	0.00117308	-1.4201	2.09509e-05	9.51564e-06
Rabgap1l	Rab GTPase-activating protein 1-like	A6H6A9-3	295	313	282	216	276.5	42.2887	899	977	682	835	848.25	125.122	110	157	124	364	130.333	24.1316	126	198	82	85	124	124	123.167	38.2118	230	185	165	189	189	160	186.333	24.7844	30	4	4	11	42.753	13.8	1	1	4	8.4	1	1	3	23.8	2	2	8	13	1	1	4	9.2	1	1	3	15.1	2	2	5	-0.521542	0.00388191	0.000349043	0.679779	0.000133139	1.15628e-05	2.18431	4.01834e-09	1.20104e-09	2.70585	2.30569e-07	5.06982e-07	1.20132	0.000106765	7.46965e-05	-1.50453	4.45332e-06	2.83902e-06
Rabgap1l	Rab GTPase-activating protein 1-like	A6H6A9;A6H6A9-2;A6H6A9-4	18374	18769	17942	6615	15425	5883.04	30274	27565	26831	32503	29293.2	2602.17	4111	4581	4963	18525	4551.67	426.757	809	1027	1011	1087	1078	1187	1033.17	115.002	1401	1327	1109	1306	1300	1205	1274.67	102.588	34.4	21	16	22	92.403	26	14	11	15	17.4	9	8	10	30.6	18	14	19	12.1	6	5	7	4.9	3	3	4	11.5	6	5	7	1.83602	4.41389e-09	1.92723e-09	3.85228	1.51157e-12	2.86946e-12	4.52218	4.16486e-14	2.45657e-13	2.68615	1.08311e-08	7.66527e-08	2.01626	3.17776e-07	1.53522e-06	-0.669895	8.19049e-05	2.86964e-05
Herc3		A6H6S0;G5E876	126	252	1283	698	589.75	523.276	NA	NA	NA	NA	NA	NA	NA	NA	NA	NA	NA	NA	403	495	379	423	444	371	419.167	41.9858	638	545	510	624	466	603	564.333	68.5235	9.6	9	9	9	117.35	1.6	1	1	1	0	0	0	0	0	0	0	0	5.5	5	5	5	4	4	4	4	5	5	5	5	NA	NA	NA	-0.704625	0.254149	0.0164824	NA	NA	NA	NA	NA	NA	NA	NA	NA	NA	NA	NA
Dennd4c	DENN domain-containing protein 4C	A6H8H2;A6H8H2-2	5203	5117	5311	4662	5073.25	285.424	6361	5920	6448	7254	6495.75	555.838	7590	7281	7303	9427	7391.33	172.402	4400	5787	5255	5664	6242	6334	5613.67	651.65	7401	7640	7002	7393	7737	7480	7442.17	255.09	32.9	50	49	50	211.46	15.6	19	18	19	23.4	30	29	30	22.5	30	29	30	26.3	35	34	35	20.1	28	27	28	23.1	32	31	32	-0.00943015	0.869231	0.059376	-0.513797	1.89274e-06	2.1816e-07	-0.199386	0.0105468	0.000918247	-0.189955	0.0799087	0.0148483	-0.504367	0.000224897	0.000131771	-0.314411	0.00645931	0.00133615
Fhad1	Forkhead-associated domain-containing protein 1	A6PWD2;A6PWD2-4;A6PWD2-2;A6PWD2-3	99	120	157	178	138.5	35.6137	854	849	1583	1080	1091.5	344.924	130	165	175	280	156.667	23.6291	991	1196	1786	1078	856	985	1148.67	302.965	9321	6268	6801	6856	8169	6869	7380.67	1139.95	3.5	4	4	4	163.73	1.1	1	1	1	1.1	1	1	1	2	2	2	2	2	2	2	2	2	2	2	2	1.8	2	2	2	-5.55613	9.9707e-12	2.70403e-11	-5.89247	3.61656e-11	2.48254e-11	-2.79285	1.8181e-08	4.35342e-09	2.76328	2.64829e-06	2.82764e-06	-0.336344	0.135381	0.0299256	-3.09962	3.52587e-06	2.37308e-06
Wdr76	WD repeat-containing protein 76	A6PWY4;A6PWY4-2;A6PWY4-3	3077	3173	2845	3096	3047.75	141.396	5061	5391	4818	5241	5127.75	246.662	3904	3270	3007	2627	3393.67	461.11	3756	4430	5621	5776	4825	6076	5080.67	817.477	7890	8579	8117	8210	8676	8616	8348	320.917	28.6	15	15	15	69.007	7.2	4	4	4	14.1	7	7	7	16.6	8	8	8	24.6	13	13	13	18	9	9	9	20.1	10	10	10	-1.30635	5.42476e-08	1.49439e-08	-1.46194	7.14738e-10	2.45767e-10	-0.703472	1.16666e-07	2.23255e-08	0.602873	0.000631356	0.000211892	-0.155589	0.223932	0.0469267	-0.758463	1.36154e-05	6.70024e-06
Arhgap31	Rho GTPase-activating protein 31	A6X8Z5	741	847	761	560	727.25	120.611	1141	1163	1057	1194	1138.75	58.6764	1007	982	862	1012	950.333	77.5134	509	805	443	423	645	497	553.667	132.939	697	706	501	844	810	590	691.333	129.716	15.1	13	13	14	155.27	6.7	5	5	6	10.5	8	8	9	9.6	8	8	8	3.1	2	2	3	6.6	5	5	6	2.9	3	3	4	0.478215	0.0141556	0.00119458	0.199658	0.235873	0.015316	0.740991	0.000265748	2.75484e-05	0.262776	0.0242171	0.00511361	-0.278557	0.0266292	0.00706326	-0.541333	0.000206321	6.22259e-05
Dpy19l1	Probable C-mannosyltransferase DPY19L1	A6X919;A6X919-2;A6X919-3;P0CW70	514	522	465	397	474.5	57.4833	1517	1820	1183	1287	1451.75	282.391	2351	1846	1594	1980	1930.33	385.482	2089	2621	2831	2986	2888	3544	2826.5	434.01	4118	4077	3728	4172	4620	4090	4134.17	285.628	22.4	12	12	12	84.186	6.7	3	3	3	14.7	7	7	7	14.9	7	7	7	22.3	11	11	11	15.4	7	7	7	14.7	6	6	6	-1.11465	3.76123e-06	5.78464e-07	-3.04568	8.84568e-12	8.86941e-12	-1.52686	7.34466e-08	1.48928e-08	-0.412204	0.0575367	0.0110406	-1.93102	9.54364e-06	1.34619e-05	-1.51882	1.4025e-05	6.87388e-06
Thada	Thyroid adenoma-associated protein homolog	A8C756;A8C756-2;A8C756-3;A8C756-4;A8C756-5	311	329	425	400	366.25	54.8657	756	764	689	803	753	47.3498	324	284	331	322	313	25.3574	910	892	914	891	1026	1198	971.833	111.176	949	1018	1028	950	956	1103	1000.67	61.2394	17.9	25	25	25	217.29	5.3	7	7	7	4.1	6	6	6	6.1	9	9	9	8.9	14	14	14	9.8	13	13	13	11.5	15	15	15	-1.67778	2.29689e-09	1.19108e-09	-1.50654	9.47843e-08	1.48222e-08	-0.410224	8.66086e-05	9.51362e-06	1.26756	1.43172e-06	1.8143e-06	0.17125	0.261915	0.0538835	-1.09631	2.89464e-05	1.23741e-05
Cd101	Immunoglobulin superfamily member 2	A8E0Y8	23573	24519	26440	11034	21391.5	7007.27	21023	20119	19329	24034	21126.2	2058.34	7502	6849	6878	21311	7076.33	368.923	NA	NA	NA	NA	NA	NA	NA	NA	NA	NA	NA	NA	NA	NA	NA	NA	29.4	27	27	27	114.2	23.8	21	21	21	25.1	20	20	20	27.6	23	23	23	0	0	0	0	0	0	0	0	0	0	0	0	NA	NA	NA	NA	NA	NA	NA	NA	NA	1.5743	4.01921e-07	7.53084e-07	1.81146	3.32446e-07	1.56612e-06	0.23716	0.0388307	0.00694483
Sec14l1		A8Y5H7;A8Y5H7-2;A8Y5H7-3	142	248	161	126	169.25	54.4143	360	389	275	330	338.5	48.7066	694	694	601	1416	663	53.6936	7388	8913	11582	12687	9949	12333	10475.3	1906.86	1334	887	624	1149	1061	767	970.333	261.01	24.5	12	12	12	81.215	6.2	2	2	2	13.1	6	6	6	9.1	4	4	4	13.6	7	7	7	9.8	5	5	5	9.2	6	6	6	-0.507097	0.0434161	0.00348021	-2.39841	5.77079e-06	6.07607e-07	-1.48543	1.95595e-05	2.34884e-06	-0.978329	9.47601e-05	4.53589e-05	-1.89131	8.24768e-05	6.11318e-05	-0.912986	0.00269944	0.000607225
Ptprs	Receptor-type tyrosine-protein phosphatase S	B0V2N1-6;B0V2N1-2;B0V2N1;B0V2N1-4;B0V2N1-3	49	83	45	24	50.25	24.4319	94	226	91	106	129.25	64.8248	17	35	24	52	25.3333	9.07377	NA	NA	NA	NA	NA	NA	NA	NA	NA	NA	NA	NA	NA	NA	NA	NA	3.3	3	3	3	206.82	1.2	1	1	1	1.2	1	1	1	3.3	3	3	3	0	0	0	0	0	0	0	0	0	0	0	0	NA	NA	NA	NA	NA	NA	NA	NA	NA	2.30205	0.000247556	9.77923e-05	1.22663	0.0092212	0.00282051	-1.07542	0.0194416	0.00368779
Usp36	Ubiquitin carboxyl-terminal hydrolase 36	B1AQJ2	605	639	600	512	589	54.1787	1188	1062	891	1051	1048	121.729	207	203	215	180	208.333	6.1101	3422	4525	4351	4430	4636	5177	4423.5	521.46	4500	3714	3582	4030	3852	3904	3930.33	319.193	22.4	19	19	19	119.91	2.6	2	2	2	6.7	4	4	4	8.8	6	6	6	16.9	14	14	14	17.5	13	13	13	17.5	14	14	14	-4.23428	4.63632e-13	4.13133e-12	-2.67352	3.57594e-11	2.4638e-11	-1.91069	7.07707e-10	2.83306e-10	2.32359	3.78596e-08	1.55821e-07	1.56076	3.27036e-07	1.55842e-06	-0.762835	0.000118708	3.90408e-05
Mllt6		B1AR09;B1AR10	2616	2926	2639	2144	2581.25	323.822	2976	2993	2614	3009	2898	189.812	1256	1540	1538	1704	1444.67	163.393	2183	2771	3636	3611	3184	4029	3235.67	613.353	3282	2980	2308	3063	3192	2787	2935.33	352.108	14.4	10	10	10	110.56	2.9	4	4	4	8	5	5	5	8.8	7	7	7	11.9	7	7	7	3.6	3	3	3	7.1	6	6	6	-1.01983	1.0782e-05	1.48885e-06	-0.0986804	0.386876	0.0246708	-0.0114808	0.910077	0.0652209	1.00835	1.767e-05	1.21037e-05	0.921154	0.000114202	7.85359e-05	-0.0871996	0.328084	0.0493899
Cisd3	CDGSH iron-sulfur domain-containing protein 3, mitochondrial	B1AR13	17460	21668	21720	11703	18137.8	4731.47	23306	20402	11592	13622	17230.5	5531.25	10812	7614	7968	12238	8798	1753.13	3834	4729	5558	4601	4569	5358	4774.83	564.696	9430	7012	6770	8035	9591	7080	7986.33	1257.91	14.6	2	2	2	15.676	9.5	1	1	1	9.5	1	1	1	9.5	1	1	1	14.6	2	2	2	9.5	1	1	1	9.5	1	1	1	0.13615	0.398247	0.028503	1.35181	3.70938e-06	4.04489e-07	1.06605	0.000279845	2.89325e-05	0.929904	0.00746263	0.00179008	1.21566	0.000248275	0.000142241	0.285761	0.287761	0.0438449
Chd3		B1AR17;E9Q614;F7C528;F6V4V3;B0QZH8;B0QZH7	2109	2088	2188	3470	2463.75	672.213	3146	2354	3271	3317	3022	451.156	6539	5676	4731	4430	5648.67	904.31	8022	8680	12661	13009	11703	16057	11688.7	2716.24	14102	13330	9745	13725	14185	10989	12679.3	1858.78	38.8	60	50	74	232.74	19	21	19	27	21	25	23	31	20.4	22	19	30	31.4	38	31	50	28.2	39	34	48	30.5	40	37	50	-1.16499	1.92984e-05	2.5251e-06	-2.56092	6.35679e-09	1.46794e-09	-2.06829	2.27112e-08	5.2887e-09	-0.903302	0.000545076	0.00018735	-1.39593	2.32047e-05	2.44107e-05	-0.49263	0.00584863	0.00122451
Slfn9		B1ARD6	68	135	333	92	157	120.563	63	57	40	55	53.75	9.77667	NA	NA	NA	NA	NA	NA	NA	NA	NA	NA	NA	NA	NA	NA	94	31	36	43	42	68	52.3333	24.0721	16.5	5	5	9	103.99	1.8	1	1	1	3	0	0	2	5.4	1	1	2	5.7	2	2	4	4.1	1	1	2	6.2	0	0	3	NA	NA	NA	1.58376	0.0109237	0.000789234	0.130905	0.663327	0.048401	NA	NA	NA	NA	NA	NA	1.45285	0.0182651	0.00347586
Slfn8		B1ARD8	NA	NA	NA	NA	NA	NA	48	42	60	65	53.75	10.5948	152	123	146	125	140.333	15.308	1250	1533	1590	1424	1398	1516	1451.83	111.209	646	736	832	703	686	873	746	88.4014	20.9	13	9	13	104.26	0	0	0	0	3	2	0	2	3.8	2	1	2	12.3	8	6	8	8.1	5	4	5	14.5	8	5	8	-2.40802	2.87741e-09	1.41164e-09	NA	NA	NA	-3.80814	3.71255e-11	2.69459e-11	-1.40012	3.73132e-05	2.16611e-05	NA	NA	NA	NA	NA	NA
Vps13d		B1ART1;B1ART2;V9GX23;F6XI52	63	62	62	42	57.25	10.1776	298	308	288	319	303.25	13.301	257	249	230	304	245.333	13.8684	1089	1360	952	981	916	1082	1063.33	147.139	638	583	543	596	643	555	593	41.4198	16.4	50	50	50	487.32	1.9	6	6	6	5.1	13	13	13	4.6	15	15	15	4.4	16	16	16	6.2	20	20	20	8	25	25	25	-1.27192	2.66047e-08	8.25613e-09	-3.24707	2.35069e-12	3.84836e-12	-0.965637	3.07538e-08	6.90282e-09	0.306284	0.0075724	0.00181367	-1.97515	1.06221e-07	8.59204e-07	-2.28143	2.01219e-09	2.18549e-08
	Uncharacterized protein C1orf122 homolog	B1ARW8	NA	NA	NA	NA	NA	NA	NA	NA	NA	NA	NA	NA	NA	NA	NA	NA	NA	NA	NA	NA	NA	NA	NA	NA	NA	NA	677	559	588	562	648	592	604.333	47.8609	10	1	1	1	11.318	0	0	0	0	0	0	0	0	0	0	0	0	0	0	0	0	10	1	1	1	0	0	0	0	NA	NA	NA	NA	NA	NA	NA	NA	NA	NA	NA	NA	NA	NA	NA	NA	NA	NA
Pex10	Peroxisome biogenesis factor 10	B1AUE5	NA	NA	NA	NA	NA	NA	NA	NA	NA	NA	NA	NA	496	378	365	421	413	72.1734	626	750	925	950	977	1110	889.667	158.161	2588	2245	2147	2447	2646	2072	2357.5	237.844	22.2	6	6	6	37.157	0	0	0	0	5.2	1	1	1	0	0	0	0	6.2	2	2	2	8.6	2	2	2	10.8	3	3	3	-2.52084	3.25436e-09	1.53949e-09	NA	NA	NA	NA	NA	NA	NA	NA	NA	NA	NA	NA	NA	NA	NA
Eif2b3		B1AUN2;B1AUN3;Q3UKV0	14253	15131	13195	12954	13883.2	1005.12	19694	18944	17685	19651	18993.5	937.662	19407	17492	17610	18989	18169.7	1073.19	12753	16359	17590	20164	16933	21372	17528.5	2776.39	15410	15616	15963	14490	14648	16785	15485.3	852.275	49.3	23	23	23	50.488	24.1	9	9	9	32.1	10	10	10	30.1	12	12	12	33.6	15	15	15	34.5	12	12	12	33.6	11	11	11	0.230796	0.00802188	0.000695095	-0.126171	0.0874248	0.0058926	0.295064	0.000611786	6.06795e-05	0.0642674	0.484422	0.074278	-0.356968	0.00586806	0.001909	-0.421235	0.000891904	0.000225997
Mms22l	Protein MMS22-like	B1AUR6-2;B1AUR6	658	633	813	849	738.25	108.583	368	235	502	416	380.25	111.578	215	236	190	419	213.667	23.029	1518	2370	748	912	1188	674	1235	581.197	1090	1349	2071	1039	947	1388	1314	409.937	2.3	2	2	2	109.24	0.7	1	1	1	2.3	2	2	2	0.7	1	1	1	0.7	1	1	1	0.7	1	1	1	0.7	1	1	1	-2.57492	7.37303e-07	1.38822e-07	-0.863443	0.0041073	0.000307064	-1.79047	2.49508e-05	2.95758e-06	0.784452	0.0118296	0.00269782	1.71148	8.59756e-06	1.25112e-05	0.927023	0.00645545	0.00133566
Arhgap4		B1AUX5;Q80Z68;B1AUY3;B1AUY2;E9PYS6;Q3TE27;E9Q4R3;F6YWG4;F6SL55;B1AUY1;D6RFT8	37343	36688	35197	26657	33971.2	4958.16	52118	47233	46326	51731	49352	2997.62	34969	33719	32339	51895	33675.7	1315.54	58955	74486	72036	75312	75207	79590	72597.7	6494.52	67433	66563	58583	65473	66480	64325	64809.5	3230.86	60.6	53	53	53	104.1	33.9	23	23	23	36	25	25	25	48.1	34	34	34	43.8	31	31	31	43.6	32	32	32	53.3	43	43	43	-0.943672	8.92314e-08	2.26386e-08	-0.830777	1.34424e-07	2.01522e-08	-0.393536	7.36876e-05	8.16945e-06	0.550136	0.000259819	0.000101801	0.112895	0.165539	0.0359197	-0.437241	0.000501486	0.000136085
Xpnpep2		B1AVD1	286	460	287	260	323.25	92.0195	163	204	189	205	190.25	19.5853	NA	NA	NA	NA	NA	NA	NA	NA	NA	NA	NA	NA	NA	NA	154	178	139	151	181	250	175.5	39.9537	4.5	2	2	2	76.433	4.5	2	2	2	0	0	0	0	2.8	1	1	1	2.8	1	1	1	2.8	1	1	1	0	0	0	0	NA	NA	NA	0.962507	0.00123815	9.69327e-05	0.138136	0.383701	0.0287864	NA	NA	NA	NA	NA	NA	0.82437	0.00248061	0.000562458
Tbc1d2	TBC1 domain family member 2A	B1AVH7;B1AVH7-2	412	551	398	254	403.75	121.393	915	940	735	837	856.75	92.2619	995	909	633	1186	845.667	189.128	NA	NA	NA	NA	NA	NA	NA	NA	NA	NA	NA	NA	NA	NA	NA	NA	14.1	10	10	10	104.26	5.7	3	3	3	8.8	6	6	6	6.3	5	5	5	0	0	0	0	0	0	0	0	0	0	0	0	NA	NA	NA	NA	NA	NA	NA	NA	NA	0.0386237	0.826371	0.118892	-0.887906	0.00472773	0.00159214	-0.926529	0.000254205	7.46949e-05
Kif16b	Kinesin-like protein KIF16B	B1AVY7	974	915	1008	812	927.25	85.9045	2797	2246	1835	2110	2247	404.563	900	1156	721	2082	925.667	218.633	529	563	616	550	581	635	579	36.756	622	573	556	543	568	522	564	33.8526	27.3	27	27	27	150.06	5.5	5	5	5	6.9	5	5	5	13.4	12	12	12	11.4	11	11	11	6	6	6	6	11.9	10	10	10	0.690093	0.000406594	4.15568e-05	0.776801	6.36646e-07	8.11969e-08	1.97942	2.5676e-09	8.23413e-10	1.28933	0.000172514	7.34644e-05	0.0867078	0.632015	0.116413	-1.20262	4.11987e-05	1.63301e-05
Uprt	Uracil phosphoribosyltransferase homolog	B1AVZ0	20320	20558	19584	10801	17815.8	4694.84	18041	16252	17707	19197	17799.2	1213.07	9846	10618	12187	17076	10883.7	1192.9	11373	13337	9717	9161	11857	10104	10924.8	1421.97	3163	3502	2499	3211	3372	2772	3086.5	379.36	33.5	9	9	9	34.278	15.8	4	4	4	24.5	6	6	6	22.9	5	5	5	27.1	6	6	6	16.8	3	3	3	15.2	4	4	4	1.82202	5.79577e-08	1.57474e-08	2.71629	7.95302e-10	2.6726e-10	2.53481	1.20076e-10	6.7574e-11	0.712786	0.000168811	7.23863e-05	0.89427	7.13714e-05	5.49929e-05	0.181484	0.0488273	0.00856214
Zcchc7	Zinc finger CCHC domain-containing protein 7	B1AX39;B1AX39-3	222	275	257	210	241	30.1883	1416	1398	1123	1307	1311	134.107	1732	1885	1360	1502	1659	270.006	3378	4023	3848	3749	3476	3800	3712.33	220.447	4288	3415	2800	3455	3700	3016	3445.67	524.736	21.3	10	10	10	63	1.7	1	1	1	6.7	3	3	3	6.1	3	3	3	12.8	6	6	6	9.1	4	4	4	20	8	8	8	-1.05421	4.01801e-05	4.89777e-06	-3.76909	3.08567e-10	1.2773e-10	-1.38638	2.9579e-07	5.12373e-08	-0.332169	0.0460089	0.00906146	-2.71488	1.05182e-06	3.10098e-06	-2.38271	7.72579e-08	1.66973e-07
Nfx1	Transcriptional repressor NF-X1	B1AY10;B1AY10-2;B1AY10-3	965	1039	872	759	908.75	120.975	2629	2642	2266	2506	2510.75	174.294	1786	1788	1730	2222	1768	32.9242	2388	2920	3442	3411	3231	3892	3214	468.949	4634	4137	4095	4251	4477	4541	4355.83	225.059	27.3	23	23	23	123.81	10.1	9	9	9	11.4	9	9	9	11.5	11	11	11	14	13	13	13	17.1	15	15	15	13.3	12	12	12	-1.29939	3.63716e-09	1.66167e-09	-2.18594	1.37526e-10	6.80254e-11	-0.795922	1.76205e-07	3.22997e-08	0.503469	0.000520232	0.000179903	-0.886551	3.92312e-05	3.52134e-05	-1.39002	8.12033e-07	7.94957e-07
Usp24	Ubiquitin carboxyl-terminal hydrolase 24	B1AY13;B1AY13-2	6224	6506	6454	6811	6498.75	241.552	12648	12555	13092	13853	13037	592.319	10558	10923	10552	12694	10677.7	212.486	8055	10741	10721	11188	11141	12551	10732.8	1344.77	13284	13916	13154	12637	13745	14016	13458.7	529.193	45.5	90	90	90	294	18.5	34	34	34	24.1	43	43	43	30.2	55	55	55	33.9	68	68	68	28.4	56	56	56	28.4	53	53	53	-0.333188	0.000217756	2.31945e-05	-1.07292	4.78867e-09	1.16294e-09	-0.0460814	0.416502	0.0311119	0.287106	0.00768781	0.00183586	-0.739733	2.38641e-05	2.49125e-05	-1.02684	7.84107e-07	7.77707e-07
Otud3	OTU domain-containing protein 3	B1AZ99	239	220	232	205	224	14.8997	492	464	396	469	455.25	41.339	446	312	383	143	380.333	67.0398	517	671	768	821	721	913	735.167	123.818	289	162	188	259	337	211	241	66.0212	20.2	4	4	4	44.576	2.8	1	1	1	15.9	3	3	3	2.8	1	1	1	2.8	1	1	1	4.3	1	1	1	7.1	2	2	2	0.688521	0.0137961	0.00116559	-0.020577	0.925339	0.0563658	0.958511	0.000462946	4.67703e-05	0.26999	0.0907375	0.0165979	-0.709098	0.00183724	0.000727243	-0.979088	9.36785e-06	4.97672e-06
Tmem245	Transmembrane protein 245	B1AZA5	704	641	690	625	665	37.9561	1688	1582	1621	1730	1655.25	66.3294	1395	1471	1582	2269	1482.67	94.0443	2311	2746	2336	2027	2374	2169	2327.17	221.009	2121	1914	1880	2002	1862	1970	1958.17	95.7965	13	9	9	9	97.356	5.9	3	3	3	8.9	5	5	5	8.9	5	5	5	12.7	8	8	8	11.5	7	7	7	11.9	8	8	8	-0.401822	0.000174176	1.88383e-05	-1.52919	7.26665e-10	2.49174e-10	-0.241913	0.00147722	0.000140276	0.15991	0.101567	0.0183214	-1.12737	6.7462e-06	1.06549e-05	-1.28728	2.11276e-07	3.18783e-07
Thoc2	THO complex subunit 2	B1AZI6	10606	11284	10310	9600	10450	698.091	14105	12755	12627	13383	13217.5	677.654	14812	14046	13312	17822	14056.7	750.057	20092	25251	23816	24880	24723	26968	24288.3	2100.74	32719	31147	29407	30989	32620	30906	31298	1234.08	36.9	52	51	52	182.77	14.6	21	21	21	23.5	31	31	31	20.5	24	24	24	30.5	40	40	40	27.4	34	34	34	25.4	32	32	32	-1.15525	9.9601e-09	3.67303e-09	-1.54406	3.27491e-10	1.33592e-10	-1.24408	4.62623e-10	2.01653e-10	-0.0888386	0.336542	0.0533881	-0.388817	0.00235675	0.000895908	-0.299978	0.00410862	0.000888763
Dlgap4	Disks large-associated protein 4	B1AZP2-2;B1AZP2;B1AZP2-3	5088	5403	6108	4664	5315.75	608.802	5061	4904	4799	5501	5066.25	309.183	6050	6010	6782	10037	6280.67	434.628	2740	3597	3663	3882	4035	5126	3840.5	706.395	3148	3296	2886	3028	3206	3244	3134.67	152.618	19.1	15	15	15	107.55	11.7	7	7	7	7.9	5	5	5	7.9	7	7	7	5	5	5	5	5	5	5	5	9.5	7	7	7	1.00181	9.30734e-08	2.33689e-08	0.816997	9.124e-07	1.11892e-07	0.692096	3.82676e-07	6.45132e-08	-0.309718	0.0104461	0.0024097	-0.184817	0.11098	0.0250926	0.124901	0.203569	0.0320666
Brpf3		B2KF05;A0A3B2WAQ0;A0A3B2WD05;A0A3B2W3T2;A0A3B2WD39;A0A3B2WCP8;A0A3B2WD38;A0A3B2WCX7;A0A3B2WAM7	108	98	88	70	91	16.207	302	250	226	251	257.25	31.9935	170	141	125	130	145.333	22.8108	205	206	235	225	218	265	225.667	20.4423	357	346	337	306	350	312	334.667	20.9921	12.1	8	8	11	135.29	1.9	2	2	2	3.7	2	2	3	5.3	4	4	5	3.9	2	2	4	3	3	3	3	7.6	5	5	7	-1.21259	4.70363e-07	9.42949e-08	-1.77449	2.84067e-09	7.57763e-10	-0.385191	0.000990245	9.60095e-05	0.827402	0.000400396	0.000144961	-0.561899	0.00608668	0.00196973	-1.3893	4.98673e-06	3.06792e-06
Plekhd1	Pleckstrin homology domain-containing family D member 1	B2RPU2	562	577	566	261	491.5	153.797	993	2579	964	1267	1450.75	764.455	NA	NA	NA	NA	NA	NA	NA	NA	NA	NA	NA	NA	NA	NA	NA	NA	NA	NA	NA	NA	NA	NA	17.2	6	6	6	59.096	1.6	1	1	1	0	0	0	0	17.2	6	6	6	0	0	0	0	0	0	0	0	0	0	0	0	NA	NA	NA	NA	NA	NA	NA	NA	NA	NA	NA	NA	NA	NA	NA	-1.22658	0.00656042	0.00135547
Zbed5;Chchd2	Coiled-coil-helix-coiled-coil-helix domain-containing protein 2	B2RPU8;Q9D1L0	250	820	484	1000	638.5	335.871	3720	821	681	1085	1576.75	1438.62	517	492	658	648	555.667	89.5005	743	1283	618	622	1234	1021	920.167	274.44	10909	11199	10603	10289	11489	11824	11052.2	567.94	6.2	3	3	3	84.266	3.2	1	1	1	4.9	2	2	2	4.9	2	2	2	3.2	1	1	1	6.2	3	3	3	4.9	2	2	2	-4.32429	2.81157e-12	1.25267e-11	-4.57574	6.4405e-08	1.06049e-08	-3.17112	8.09736e-06	1.03714e-06	1.15317	0.0638525	0.0121054	-0.25145	0.563953	0.105718	-1.40462	0.0621577	0.0106971
Usp42	Ubiquitin carboxyl-terminal hydrolase 42	B2RQC2	NA	NA	NA	NA	NA	NA	78	101	69	82	82.5	13.4784	67	68	55	70	63.3333	7.23418	251	248	252	257	233	242	247.167	7.77639	269	206	163	275	241	227	230.167	41.8111	9.9	7	7	7	146.22	0	0	0	0	1	1	1	1	2.8	2	2	2	2.3	2	2	2	2.2	2	2	2	7.1	5	5	5	-1.8466	8.63661e-07	1.59383e-07	NA	NA	NA	-1.47248	2.03047e-06	2.91927e-07	0.374119	0.0349958	0.00710005	NA	NA	NA	NA	NA	NA
Cad	CAD protein;Glutamine-dependent carbamoyl-phosphate synthase;Aspartate carbamoyltransferase;Dihydroorotase	B2RQC6;B2RQC6-2	42239	45010	38676	28547	38618	7197.17	57997	60790	48326	54555	55417	5371.25	38702	39793	30570	60278	36355	5039.57	36941	45212	42149	45865	47528	51458	44858.8	4506.4	47475	47137	47709	46305	46592	48590	47301.3	822.174	57	96	95	96	243.24	33.3	52	52	52	41.6	65	64	65	46.6	72	71	72	45	70	69	70	43.1	68	67	68	40.9	65	64	65	-0.389353	0.00115606	0.000110938	-0.174947	0.0112181	0.000809551	0.223381	0.00690543	0.000610454	0.612734	0.00152496	0.000446131	0.214407	0.137476	0.0303221	-0.398328	0.00498632	0.00105782
Phf3		B2RQG2;A0A087WS81;A0A087WP76;A0A087WRR9	6599	6471	6563	5353	6246.5	598.1	10130	9440	9140	10305	9753.75	553.946	6808	7017	7438	9496	7087.67	320.89	12622	15492	14584	14621	15701	17163	15030.5	1377.08	12064	13118	11950	11347	12890	12686	12342.5	669.595	41.2	69	69	69	225.54	17.9	26	26	26	20.9	28	28	28	23.5	33	33	33	29.2	48	48	48	20.2	32	32	32	28.4	46	46	46	-0.799439	5.35023e-07	1.05513e-07	-0.913575	5.87731e-08	9.80849e-09	-0.339569	0.000251058	2.60661e-05	0.459871	0.000806942	0.000260703	-0.114136	0.156613	0.0341898	-0.574007	6.3426e-05	2.32887e-05
Ythdc2	Probable ATP-dependent RNA helicase YTHDC2	B2RR83	2528	2677	2247	1901	2338.25	341.697	4832	4937	3956	4362	4521.75	452.504	3434	2950	2874	3618	3086	303.763	2817	3561	3807	3814	3863	4012	3645.67	393.627	1408	1306	1353	1301	1403	1417	1364.67	52.3781	32.6	37	37	37	161.09	12.9	13	13	13	18.4	20	20	20	18.2	18	18	18	15.6	17	17	17	9.7	10	10	10	12.9	15	15	15	1.17357	3.50044e-08	1.03831e-08	0.861215	2.96074e-07	4.06171e-08	1.72367	1.99876e-10	1.02685e-10	0.5501	0.00146296	0.000430473	-0.31235	0.0261632	0.00694963	-0.862451	6.00483e-05	2.2234e-05
Brpf1		B2RRD7	1052	988	1017	941	999.5	46.9645	2418	2279	2414	2482	2398.25	85.3869	2260	2116	1818	2139	2064.67	225.427	3835	5588	4638	4757	4818	5429	4844.17	572.207	5168	5212	4641	4990	5318	5042	5061.83	237.528	25	28	26	28	137.31	4.3	4	4	4	9.6	9	8	9	10.1	11	10	11	18.5	20	19	20	16.8	18	18	18	15.8	15	14	15	-1.29829	3.49477e-08	1.03733e-08	-2.31162	1.07625e-11	1.0216e-11	-1.07701	1.92124e-09	6.42668e-10	0.221281	0.057814	0.0110872	-1.01333	3.93152e-05	3.52604e-05	-1.23461	1.75123e-07	2.84254e-07
Otud4	OTU domain-containing protein 4	B2RRE7	18959	19972	18431	15288	18162.5	2020.19	22915	20255	20579	23855	21901	1761	5825	5523	5789	8918	5712.33	164.953	7504	9835	10178	10672	9875	11185	9874.83	1159.48	10234	10410	9448	9648	10171	10898	10134.8	524.982	35.2	32	32	32	123.05	20.3	14	14	14	21.2	14	14	14	23.8	17	17	17	22.7	17	17	17	19.2	17	17	17	24.1	17	17	17	-0.825961	2.53697e-07	5.522e-08	0.916624	7.21703e-08	1.17064e-08	1.1098	9.92155e-09	2.57555e-09	1.93576	4.13653e-08	1.62605e-07	1.74259	1.87221e-07	1.21631e-06	-0.193177	0.0539096	0.00938415
Znf518a	Zinc finger protein 518A	B2RRF6	NA	NA	NA	NA	NA	NA	NA	NA	NA	NA	NA	NA	31	48	48	41	42.3333	9.81495	321	384	493	408	450	618	445.667	93.7384	286	234	169	237	262	194	230.333	42.9915	10.5	11	11	11	165.6	0	0	0	0	0.9	1	1	1	0	0	0	0	3.7	4	4	4	2	2	2	2	7.6	7	7	7	-2.45083	3.32635e-07	6.97254e-08	NA	NA	NA	NA	NA	NA	NA	NA	NA	NA	NA	NA	NA	NA	NA
Jrkl	Jerky protein homolog-like	B2RRL2	NA	NA	NA	NA	NA	NA	NA	NA	NA	NA	NA	NA	NA	NA	NA	NA	NA	NA	44	51	52	45	51	65	51.3333	6.84755	138	123	119	132	141	164	136.167	16.0427	9.2	3	3	3	59.71	0	0	0	0	0	0	0	0	0	0	0	0	0	0	0	0	6.3	2	2	2	6.9	2	2	2	NA	NA	NA	NA	NA	NA	NA	NA	NA	NA	NA	NA	NA	NA	NA	NA	NA	NA
Rrn3	RNA polymerase I-specific transcription initiation factor RRN3	B2RS91	165	190	184	174	178.25	11.0265	132	109	148	166	138.75	24.2126	230	301	241	298	257.333	38.2143	310	322	257	237	293	226	274.167	36.3383	64	52	38	56	47	48	50.8333	8.81854	20.3	9	9	9	74.517	5.9	2	2	2	4.3	2	2	2	1.7	1	1	1	3.2	2	2	2	3.4	1	1	1	11.1	5	5	5	2.34812	6.98874e-08	1.83714e-08	1.83737	4.04312e-07	5.37711e-08	1.45006	1.93548e-06	2.79131e-07	-0.898065	0.000639909	0.000214073	-0.510753	0.00578981	0.00188575	0.387312	0.0306323	0.00561489
Zfc3h1		B2RT41	503	551	478	433	491.25	49.2502	897	1097	853	925	943	106.858	895	846	822	1046	854.333	37.2066	1205	1727	1353	1432	1536	1483	1456	160.601	1629	1390	1125	1499	1418	1242	1383.83	179.826	25.5	36	35	36	225.05	5.8	8	8	8	9.8	12	12	12	6.8	9	9	9	13.9	21	20	21	10.3	15	15	15	14.6	19	19	19	-0.686287	0.00014506	1.5882e-05	-1.43031	4.43673e-07	5.85221e-08	-0.549532	0.000509739	5.11019e-05	0.136755	0.240309	0.0394744	-0.744021	9.2642e-05	6.66636e-05	-0.880776	4.9417e-05	1.89187e-05
Unc13d	Protein unc-13 homolog D	B2RUP2-2;B2RUP2	34704	34340	34957	24945	32236.5	4867.59	54608	48476	52615	55715	52853.5	3187.78	18669	19198	16043	36452	17970	1689.66	14758	20682	19394	19775	20296	23955	19810	2704.15	21664	25510	23639	24030	24780	24390	24002.2	1313.67	47.8	42	42	42	122.89	20.4	19	19	19	27.2	24	24	24	41.7	31	31	31	42.4	34	34	34	35	28	28	28	39.9	32	32	32	-0.420124	0.000397905	4.07641e-05	0.532219	6.75543e-06	7.03077e-07	1.13868	4.40354e-09	1.30032e-09	1.5588	3.822e-07	7.30341e-07	0.952343	3.18092e-05	3.05642e-05	-0.606456	5.17628e-05	1.96797e-05
Otud7b	OTU domain-containing protein 7B	B2RUR8	2871	2766	2633	1683	2488.25	545.595	5817	5109	4103	4931	4990	704.353	3969	3377	3139	5680	3495	427.397	1233	1534	1797	1918	1705	2239	1737.67	312.146	955	855	585	889	994	735	835.5	151.984	29.5	17	14	17	91.982	13.1	7	7	7	18.9	10	9	10	20.7	12	10	12	13	7	6	7	11.4	6	5	6	13	9	7	9	2.0797	3.42978e-07	7.15742e-08	1.74344	1.26184e-06	1.50899e-07	2.58939	7.49203e-09	2.02262e-09	0.509695	0.00686899	0.0016605	-0.336254	0.0181352	0.00503522	-0.845948	0.000154129	4.84101e-05
Ep300	Histone acetyltransferase p300	B2RWS6	850	811	700	566	731.75	127.469	2692	2548	1832	2280	2338	378.072	776	706	602	1011	694.667	87.5519	1091	1391	1731	1883	1760	2372	1704.67	399.138	735	672	579	635	784	656	676.833	73.0025	23.7	27	27	42	263.3	8.7	8	8	10	9.6	9	9	15	13.6	15	15	19	15.1	15	15	28	11.3	10	10	18	12.9	14	14	20	0.0366503	0.74925	0.0517061	0.219661	0.0603328	0.00411096	1.78021	2.38796e-08	5.53589e-09	1.74356	4.28728e-06	4.08006e-06	0.18301	0.194104	0.0413554	-1.56055	9.14781e-06	4.8953e-06
Abcc3	Canalicular multispecific organic anion transporter 2	B2RX12-3;B2RX12-2;B2RX12;P70170-3;P70170-2;P70170	NA	NA	NA	NA	NA	NA	669	583	429	536	554.25	100.025	132	148	100	205	126.667	24.4404	157	183	177	240	170	200	187.833	26.7047	4138	4776	4540	4189	4584	4865	4515.33	298.131	6.5	6	5	8	166.46	0.9	0	0	1	2.4	2	2	2	3.5	4	3	5	0.9	1	1	2	1.1	2	2	2	1.4	1	1	2	-5.17206	3.59095e-12	1.43156e-11	NA	NA	NA	-3.04193	6.03982e-11	3.91427e-11	2.13013	3.59014e-06	3.53178e-06	NA	NA	NA	NA	NA	NA
Zcchc11	Terminal uridylyltransferase 4	B2RX14	6696	6710	6400	5767	6393.25	441.295	7377	6682	6846	7481	7096.5	392.038	7714	6973	6632	7926	7106.33	553.186	7258	9939	7738	7853	9074	8701	8427.17	908.349	6355	7235	7251	6606	6595	7224	6877.67	403.459	34.4	49	48	49	184.65	17.9	22	22	22	17.8	22	21	22	18.1	23	23	23	25.4	36	35	36	17.9	25	24	25	25.4	35	34	35	0.0463988	0.548919	0.0385948	-0.057274	0.37074	0.0236949	0.0456162	0.488453	0.0362541	-0.000782551	0.993521	0.139193	-0.103673	0.26022	0.0536141	-0.10289	0.192038	0.0304027
Zscan25		B2RX31;A0A0G2JG70;A0A0G2JDH2	NA	NA	NA	NA	NA	NA	NA	NA	NA	NA	NA	NA	NA	NA	NA	NA	NA	NA	68	73	67	71	80	77	72.6667	4.6428	595	607	517	504	637	469	554.833	67.0356	13.6	5	4	5	60.715	0	0	0	0	0	0	0	0	0	0	0	0	4.4	2	2	2	7.4	2	2	2	3.5	1	1	1	NA	NA	NA	NA	NA	NA	NA	NA	NA	NA	NA	NA	NA	NA	NA	NA	NA	NA
Trappc11	Trafficking protein particle complex subunit 11	B2RXC1;B2RXC1-2	3322	3270	3825	2979	3349	351.4	4805	4382	5079	5587	4963.25	505.093	5460	5795	6041	9838	5765.33	291.634	4537	5954	5246	5430	5522	5284	5328.83	423.134	4440	4050	3742	4210	3906	4082	4071.67	241.457	38.7	33	33	33	128.39	19.2	14	14	14	25.7	19	19	19	18	12	12	12	30.1	24	24	24	17.6	15	15	15	23.7	18	18	18	0.502652	4.01104e-05	4.89408e-06	-0.231246	0.0108463	0.000783795	0.282173	0.00404174	0.000365055	-0.22048	0.0702797	0.0132018	-0.733898	0.000163475	0.000103189	-0.513419	0.00150241	0.000359468
Itpkb		B2RXC2;Q8R071	7937	8876	9037	6512	8090.5	1158.75	9498	9464	9013	10154	9532.25	469.76	8528	8855	7991	15941	8458	436.233	9637	13515	11195	11326	13314	13706	12115.5	1502.13	10028	9287	8379	9477	9783	9004	9326.33	587.617	41.3	34	34	34	102.67	29.7	19	19	19	33.7	25	25	25	27.9	20	20	20	27.8	18	18	18	25.3	20	20	20	31.5	22	22	22	-0.139846	0.0830931	0.00646027	-0.114089	0.141628	0.00940096	0.0326433	0.621997	0.0455278	0.172489	0.0806927	0.0149565	0.0257572	0.775231	0.138518	-0.146732	0.102493	0.0170066
Polr3a	DNA-directed RNA polymerase	B2RXC6;Q7TSI4	1021	1164	1081	838	1026	138.369	1582	1857	1493	1682	1653.5	156.095	1206	1337	1452	1920	1331.67	123.087	5645	6846	6139	6135	6850	6506	6353.5	429.738	6560	6121	5529	6471	5962	5673	6052.67	415.609	41.8	50	50	50	155.74	7.6	7	7	7	12.5	11	11	11	18.1	17	17	17	28.6	32	32	32	25.3	25	25	25	28.2	28	28	28	-2.18564	4.18156e-10	3.28972e-10	-2.47425	6.3978e-11	3.78739e-11	-1.87395	2.02464e-10	1.03672e-10	0.311689	0.0229365	0.00486025	-0.28861	0.0253543	0.00676636	-0.600299	0.000330515	9.41319e-05
Ppfia1		B2RXQ2;B2RXW8;S4R1I7	4030	4023	3710	3031	3698.5	469.355	10362	9767	8262	9568	9489.75	885.284	5539	4867	4295	5676	4900.33	622.67	3896	4916	5613	6076	5454	6770	5454.17	900.077	5214	4445	3513	4490	4799	3932	4398.83	606.252	30.6	35	16	35	142.67	12.9	13	7	13	17.8	17	8	17	24.2	26	12	26	15.3	16	7	16	13.5	13	6	13	20.7	20	9	20	0.159774	0.250371	0.0184225	-0.155175	0.213703	0.0139448	1.11613	1.29221e-06	1.92619e-07	0.956358	5.65149e-05	2.98731e-05	-0.314949	0.0275976	0.00729392	-1.27131	1.70839e-06	1.371e-06
Ankrd44	Serine/threonine-protein phosphatase 6 regulatory ankyrin repeat subunit B	B2RXR6	119004	117546	115754	89955	110565	13804	149297	148407	143174	157881	149690	6092.38	116058	108746	104631	158035	109812	5787.56	87754	109161	100478	106629	104884	110033	103156	7558.6	82508	82363	76388	78937	81840	77828	79977.3	2613.44	64.5	47	46	47	107.38	47.8	33	33	33	52.7	38	38	38	49.8	32	31	32	55.6	36	35	36	59.2	39	38	39	49.6	33	32	33	0.456689	2.42272e-05	3.09669e-06	0.554748	8.0287e-07	9.99171e-08	0.90407	5.26042e-09	1.51308e-09	0.447382	0.000764389	0.000249297	0.0980596	0.228098	0.047704	-0.349322	0.000893186	0.000226256
Plxnb2	Plexin-B2	B2RXS4	161	238	219	101	179.75	61.8782	283	255	171	308	254.25	59.5728	317	341	344	366	334	14.7986	705	910	683	715	802	711	754.333	79.0056	NA	NA	NA	NA	NA	NA	NA	NA	10.1	12	12	12	206.23	1.4	2	2	2	5.3	7	7	7	6.6	7	7	7	0.7	1	1	1	0	0	0	0	2.2	3	3	3	NA	NA	NA	NA	NA	NA	NA	NA	NA	-0.426831	0.0599399	0.0114425	-0.715903	0.00305846	0.00110686	-0.289072	0.238732	0.036957
Ogdhl		B2RXT3;E9Q7L0	53	63	49	55	55	5.88784	NA	NA	NA	NA	NA	NA	58	101	65	53	74.6667	23.0723	NA	NA	NA	NA	NA	NA	NA	NA	NA	NA	NA	NA	NA	NA	NA	NA	11	3	3	14	114.56	5.8	1	1	7	6.4	1	1	7	5.9	0	0	7	8.5	1	1	11	5.2	0	0	7	5.9	0	0	9	NA	NA	NA	NA	NA	NA	NA	NA	NA	NA	NA	NA	-0.406217	0.114189	0.0256964	NA	NA	NA
Flvcr1	Feline leukemia virus subgroup C receptor-related protein 1	B2RXV4;B2RXV4-2	NA	NA	NA	NA	NA	NA	0	0	0	0	0	0	NA	NA	NA	NA	NA	NA	301	441	415	392	405	431	397.5	46.0426	355	254	184	343	235	222	265.5	68.7219	8.4	3	3	3	60.468	0	0	0	0	0	0	0	0	3.2	1	1	1	5.2	2	2	2	1.8	1	1	1	5	2	2	2	NA	NA	NA	NA	NA	NA	NA	NA	NA	NA	NA	NA	NA	NA	NA	NA	NA	NA
Dock5	Dedicator of cytokinesis protein 5	B2RY04	15725	15886	15267	5967	13211.2	4836.61	23263	22984	20197	23493	22484.2	1538.97	6553	6461	5427	19519	6147	625.233	379	456	443	437	456	461	438.667	27.9325	477	348	287	413	425	341	381.833	68.8431	31.7	51	51	51	214.43	18.9	28	28	28	23.6	33	33	33	27	43	43	43	5	8	8	8	5.7	8	8	8	7.5	11	11	11	4.0237	4.39782e-10	3.40464e-10	5.37468	3.03159e-11	2.1735e-11	5.8972	3.7659e-13	9.44096e-13	1.8735	1.40031e-07	3.59631e-07	1.35098	5.20083e-06	8.77594e-06	-0.522516	0.000212129	6.3759e-05
Rbm25	RNA-binding protein 25	B2RY56	87261	82811	77038	75443	80638.2	5432.44	107370	111319	101292	117428	109352	6781.91	101655	80484	83647	81430	88595.3	11420	123167	143050	131621	125416	126658	134153	130678	6662.02	103923	101741	106146	100751	110323	109715	105433	4014.68	39.9	37	37	37	99.551	30.3	22	22	22	30.9	22	22	22	24.5	19	19	19	32.9	24	24	24	30.2	21	21	21	35.4	31	31	31	-0.257846	0.0107739	0.000921355	-0.357144	0.000143558	1.241e-05	0.0514378	0.396218	0.0296824	0.309283	0.0234058	0.00495206	-0.0992985	0.41097	0.0802086	-0.408582	0.00128813	0.000313918
Mgam		B5THE2;Q6XK23	2408	2917	5741	2224	3322.5	1638.76	3557	3371	2096	3081	3026.25	650.362	2307	2708	2376	2725	2463.67	214.393	NA	NA	NA	NA	NA	NA	NA	NA	NA	NA	NA	NA	NA	NA	NA	NA	18.4	25	10	25	208.55	16.1	20	9	20	13.7	19	7	19	14.6	19	7	19	0	0	0	0	0	0	0	0	0	0	0	0	NA	NA	NA	NA	NA	NA	NA	NA	NA	0.271459	0.182109	0.0306619	0.480614	0.175082	0.0377692	0.209156	0.52901	0.0762203
Atxn7l2		B7ZCC4;Q8C8K6;B7ZCC3	NA	NA	NA	NA	NA	NA	NA	NA	NA	NA	NA	NA	NA	NA	NA	NA	NA	NA	357	484	665	821	459	707	582.167	160.724	44	70	75	50	49	72	60	13.755	7.6	4	4	4	69.998	0	0	0	0	0	0	0	0	0	0	0	0	5.4	3	3	3	2.1	1	1	1	2.1	1	1	1	NA	NA	NA	NA	NA	NA	NA	NA	NA	NA	NA	NA	NA	NA	NA	NA	NA	NA
Xpnpep3	Probable Xaa-Pro aminopeptidase 3	B7ZMP1;B7ZMP1-2	3565	3493	3145	3427	3407.5	183.85	4278	4010	3947	4663	4224.5	325.659	4829	4435	4032	4442	4432	398.508	7626	9975	12624	13540	11554	15488	11801.2	2520.63	15592	13113	11581	14485	15178	13368	13886.2	1491.13	40.1	14	14	14	56.677	18.4	4	4	4	23.5	6	6	6	18.4	4	4	4	26.3	9	9	9	20.9	6	6	6	26.7	8	8	8	-1.64436	4.6495e-08	1.32082e-08	-2.0246	5.67051e-09	1.33633e-09	-1.71277	2.69615e-09	8.56971e-10	-0.068413	0.526462	0.0800888	-0.380242	0.00754717	0.00238061	-0.311829	0.00857259	0.00173415
Kif7	Kinesin-like protein KIF7	B7ZNG0-2;B7ZNG0	NA	NA	NA	NA	NA	NA	757	714	617	663	687.75	60.8352	84	70	77	49	77	7	406	576	387	311	507	429	436	85.2604	108	64	63	79	84	68	77.6667	17.0724	8.4	8	8	9	151.49	0.8	0	0	1	2.6	2	2	3	6.6	6	6	7	1.6	1	1	2	1.6	1	1	2	3.7	3	3	4	0.0101743	0.952567	0.0646332	NA	NA	NA	3.16886	6.64919e-10	2.70123e-10	3.15868	2.96969e-09	3.66675e-08	NA	NA	NA	NA	NA	NA
Tatdn2		B7ZNL9;F8VQE6;F7CWI0;F6W3K2	418	460	393	277	387	78.3709	2058	2039	1777	2011	1971.25	130.931	1249	1071	1026	1410	1115.33	117.925	2888	3610	3660	3405	3550	3753	3477.67	284.249	3240	3128	3043	3112	3396	3190	3184.83	123.542	26.6	19	19	19	87.561	6.5	4	4	4	8.8	6	6	6	10.3	8	8	8	11	8	8	8	12.9	10	10	10	19.8	12	12	12	-1.51807	4.35819e-09	1.9144e-09	-2.91237	3.52577e-12	4.67467e-12	-0.693712	3.16645e-07	5.44249e-08	0.824361	5.60756e-05	2.97224e-05	-1.39429	8.83015e-06	1.26918e-05	-2.21865	2.05396e-08	7.40479e-08
Qtrtd1	Queuine tRNA-ribosyltransferase subunit QTRTD1	B8ZXI1;B8ZXI1-2	1484	1393	1574	1763	1553.5	158.009	3356	3187	3487	4023	3513.25	361.34	2064	2209	1796	2498	2023	209.53	16169	20455	20861	20246	20717	23596	20340.7	2176.94	28515	28252	24594	26546	28395	28233	27422.5	1565.44	46	12	12	12	46.288	18.6	4	4	4	26.3	6	6	6	25.3	6	6	6	28.4	8	8	8	35.7	10	10	10	41.7	10	10	10	-3.76404	2.41695e-12	1.12267e-11	-4.20787	2.32675e-13	8.35798e-13	-2.96794	1.55981e-12	2.42274e-12	0.796092	0.000148746	6.5804e-05	-0.443834	0.00453083	0.00153647	-1.23993	2.84238e-06	1.99681e-06
Pdzd8		B9EJ80	1680	1891	1905	1467	1735.75	206.626	2356	1992	1723	1941	2003	262.662	1981	1870	1928	2512	1926.33	55.5188	1836	2230	1999	2064	2099	2239	2077.83	138.122	2459	2536	2581	2375	2433	2477	2476.83	73.4314	30.7	30	30	30	127.74	9.3	9	9	9	14	12	12	12	10.8	9	9	9	16	16	16	16	11.5	11	11	11	15	14	14	14	-0.362512	7.98825e-05	9.18594e-06	-0.442169	2.4635e-05	2.34915e-06	-0.314899	0.00258641	0.000238744	0.0476126	0.692495	0.102071	-0.0796569	0.364955	0.0723084	-0.127269	0.303491	0.0460041
Osbpl8	Oxysterol-binding protein	B9EJ86	2877	2905	2712	3373	2966.75	283.904	3627	3358	3646	4181	3703	344.739	5516	5125	5111	5708	5250.67	229.892	12888	16845	12921	14080	15257	14494	14414.2	1372.11	16637	16308	15572	15823	15712	17379	16238.5	686.795	43.6	34	31	34	101.27	14.2	8	8	8	16.9	12	11	12	17.3	11	11	11	39.9	30	28	30	28.3	18	17	18	24.9	19	18	19	-1.6287	3.64587e-10	2.9755e-10	-2.51947	3.51143e-12	4.67467e-12	-2.13615	1.4458e-11	1.26634e-11	-0.507458	0.00100183	0.00031225	-0.890773	1.43058e-05	1.75273e-05	-0.383315	0.00316564	0.000701159
Dnaaf5	Dynein assembly factor 5, axonemal	B9EJR8	2817	3284	2467	1903	2617.75	582.289	5658	4993	4297	4973	4980.25	555.695	3950	3483	2825	4301	3419.33	565.196	4436	6151	7922	7903	7712	9298	7237	1549.79	7593	7671	6451	7385	7744	6944	7298	505.047	47.6	29	29	29	93.85	15.1	7	7	7	20.9	11	11	11	24.7	13	13	13	26.6	16	16	16	27.9	17	17	17	32.7	20	20	20	-1.10436	2.06329e-06	3.41505e-07	-1.36038	1.59329e-07	2.34022e-08	-0.555097	5.45382e-05	6.16671e-06	0.549267	0.00504746	0.00126296	-0.256021	0.159236	0.0346944	-0.805288	0.000330787	9.41789e-05
Tmf1	TATA element modulatory factor	B9EKI3	663	758	711	570	675.5	80.3181	4717	4670	4055	4757	4549.75	331.744	2219	2252	3410	2916	2627	678.299	1960	2540	2720	2707	2841	3300	2678	398.042	1341	1278	1274	1143	1299	1262	1266.17	66.4332	31.3	32	32	32	121.8	8.1	7	7	7	20	17	17	17	16.8	15	15	15	15.9	15	15	15	8.2	8	8	8	22.5	20	20	20	1.02488	2.10308e-05	2.72285e-06	-0.83366	3.98932e-07	5.31129e-08	1.84401	5.40592e-11	3.56292e-11	0.819132	0.00110409	0.000338641	-1.85854	3.44659e-05	3.22304e-05	-2.67767	4.97908e-09	3.39565e-08
		C0HK80;C0HK79	NA	NA	NA	NA	NA	NA	NA	NA	NA	NA	NA	NA	0	0	0	0	0	0	1437	2461	1442	1288	2057	1431	1686	424.898	2098	3228	4692	2471	2137	3764	3065	1030.67	26.1	5	5	5	20.146	0	0	0	0	8.3	1	1	1	0	0	0	0	26.1	5	5	5	11.1	2	2	2	5	1	1	1	NA	NA	NA	NA	NA	NA	NA	NA	NA	NA	NA	NA	NA	NA	NA	NA	NA	NA
		C0HKD9;C0HKD8	43741	40368	43301	40338	41937	1837.89	60962	60895	58857	66030	61686	3056.33	43692	41885	46415	50742	43997.3	2280.38	51592	59282	67325	69090	57202	70692	62530.5	6966.84	62944	49609	42100	55439	58703	46765	52593.3	7817.26	35.8	16	16	17	51.954	27.1	10	10	10	22.6	8	8	8	26.7	10	10	10	23.2	8	8	8	25.3	9	9	9	30.3	12	12	13	-0.245245	0.0791728	0.00616536	-0.295843	0.0383607	0.0026534	0.242266	0.0501578	0.0041061	0.487511	0.00051037	0.000177256	-0.0505984	0.540495	0.102027	-0.53811	0.000108652	3.6276e-05
		C0HKG6;C0HKG5	1835	2434	3154	2289	2428	547.139	12599	5612	3719	5111	6760.25	3974.03	1492	1260	1785	5747	1512.33	263.09	4245	6979	2189	2194	5503	4029	4189.83	1708.77	347	505	216	539	391	254	375.333	130.198	35.1	6	6	6	29.608	9.3	2	2	2	8.1	2	2	2	26.6	4	4	4	20.1	4	4	4	3.5	1	1	1	15.4	3	3	3	2.07337	4.19902e-05	5.0914e-06	2.76327	8.08639e-06	8.29696e-07	4.08924	3.2784e-07	5.60597e-08	2.01587	0.000722538	0.000237416	0.689899	0.0199702	0.00546544	-1.32597	0.0120823	0.00237266
Nlrc5	Protein NLRC5	C3VPR6;C3VPR6-2	551	541	509	490	522.75	28.2415	784	768	740	840	783	42.1268	1234	1065	1218	1127	1172.33	93.297	803	979	1106	952	1063	1265	1028	142.759	813	849	939	768	849	910	854.667	62.4265	20.3	26	26	26	211.71	6	7	7	7	11.2	13	13	13	10	12	12	12	12	16	16	16	10.5	14	14	14	12.2	14	14	14	0.456018	0.000312814	3.25509e-05	-0.677032	4.76814e-06	5.09431e-07	-0.124678	0.100089	0.00795061	-0.580696	0.000292772	0.000112292	-1.13305	9.33844e-06	1.32197e-05	-0.552353	0.000101242	3.41261e-05
Mndal	Myeloid cell nuclear differentiation antigen-like protein	D0QMC3;P0DOV1-2;Q8CGE8	146522	141481	141059	151818	145220	5050.51	231000	186153	204957	214507	209154	18731.1	218992	194202	172094	224289	195096	23461.8	210815	260858	258845	284828	241322	292395	258177	27129.4	297322	290643	275990	270640	293990	289267	286309	10581.3	62.5	36	24	36	60.526	51.1	24	16	24	53.2	29	21	29	52.6	29	21	29	52.6	28	18	28	60.8	30	19	30	57.4	33	23	33	-0.559528	4.96607e-05	5.92764e-06	-1.00073	7.10134e-09	1.61291e-09	-0.456557	3.83255e-05	4.42041e-06	0.102971	0.406209	0.0633443	-0.441203	0.00471195	0.00158919	-0.544174	0.000341264	9.68041e-05
Mtx3		D3YTP3;A0A286YDW3	0	0	0	0	0	0	0	0	0	0	0	0	116	516	467	67	366.333	218.175	269	358	316	285	331	334	315.5	30.2255	574	527	447	548	560	481	522.833	49.2967	18.9	4	4	4	34.89	4.8	1	1	1	5.8	1	1	1	2.9	1	1	1	10.3	2	2	2	8.3	2	2	2	2.9	1	1	1	-0.779155	0.08387	0.00651951	NA	NA	NA	NA	NA	NA	NA	NA	NA	NA	NA	NA	NA	NA	NA
Pigg		D3YTQ6;D3Z4I0;D3Z3Y1	NA	NA	NA	NA	NA	NA	NA	NA	NA	NA	NA	NA	NA	NA	NA	NA	NA	NA	29	33	28	28	32	30	30	1.91485	NA	NA	NA	NA	NA	NA	NA	NA	2.7	2	2	2	93.514	0	0	0	0	0	0	0	0	0	0	0	0	1.3	1	1	1	0	0	0	0	1.4	1	1	1	NA	NA	NA	NA	NA	NA	NA	NA	NA	NA	NA	NA	NA	NA	NA	NA	NA	NA
Fam151b		D3YUE4;A0A286YD01	2794	2796	2473	1782	2461.25	477.598	4591	4802	4322	5030	4686.25	301.835	811	1066	936	1308	937.667	127.508	418	308	612	788	560	794	580	178.284	NA	NA	NA	NA	NA	NA	NA	NA	24.4	4	4	4	31.408	14	2	2	2	6.5	1	1	1	18.6	3	3	3	16.8	3	3	3	0	0	0	0	12.2	2	2	2	NA	NA	NA	NA	NA	NA	NA	NA	NA	2.32799	4.97383e-08	1.82833e-07	1.5258	1.01878e-05	1.39859e-05	-0.802189	2.11555e-05	9.58872e-06
Hnrnph3		D3YWT1;D3Z3N4	19147	18701	23316	22347	20877.8	2297.64	35030	33077	47265	48160	40883	7934.65	27575	31241	28229	55322	29015	1955.31	24025	32495	31023	31408	31982	34400	30888.8	3253.28	20940	21908	21657	22912	22306	22271	21999	670.601	53.8	11	11	12	35.181	30.8	7	7	7	50.8	11	11	11	32.9	7	7	7	39	8	8	8	32.9	7	7	7	42	8	8	9	0.397784	0.00010042	1.13327e-05	-0.116358	0.148745	0.00984506	0.873881	9.84487e-06	1.24252e-06	0.476097	0.0169829	0.00372234	-0.514142	0.00325178	0.00116564	-0.990239	0.000448044	0.000123217
Samd1	Atherin	D3YXK1	874	956	1054	911	948.75	77.7662	2959	2977	2535	3126	2899.25	254.105	2081	2155	1955	2389	2063.67	101.12	2508	3282	3927	4017	3758	4474	3661	624.623	4954	4090	3231	4100	4482	3189	4007.67	694.157	27.2	10	10	10	54.532	11.4	3	3	3	16	5	5	5	10.4	4	4	4	18.1	6	6	6	10.4	4	4	4	20.8	8	8	8	-0.940213	8.11438e-05	9.32116e-06	-2.04537	1.85884e-07	2.67711e-08	-0.45294	0.00574011	0.000511709	0.487274	0.00134498	0.000400785	-1.10516	1.70782e-05	1.96908e-05	-1.59243	6.37496e-07	6.806e-07
Safb	Scaffold attachment factor B1	D3YXK2	73057	69576	71327	73796	71939	1884.74	119862	99154	104641	116302	109990	9718.17	93749	89599	90437	124708	91261.7	2194.47	120490	165855	146653	157512	166243	186394	157191	20281.1	122971	130515	118903	115511	132502	127571	124662	6692.56	40.4	46	34	46	105.1	26.3	20	14	20	30.9	26	17	26	32.3	28	21	28	32.9	29	20	29	29.9	29	18	29	38.8	37	26	37	-0.448472	4.9949e-05	5.96042e-06	-0.804185	1.96731e-07	2.8158e-08	-0.183167	0.0265455	0.00223314	0.265305	0.0256231	0.00537163	-0.355713	0.00167142	0.000669724	-0.621018	0.000141284	4.51328e-05
Lrr1		D3YY91	0	0	0	0	0	0	NA	NA	NA	NA	NA	NA	NA	NA	NA	NA	NA	NA	1934	2093	1729	2835	3059	3865	2585.83	744.331	3645	3375	3073	3343	3735	3051	3370.33	282.692	1.9	1	1	1	47.513	1.9	1	1	1	0	0	0	0	0	0	0	0	0	0	0	0	1.9	1	1	1	1.9	1	1	1	NA	NA	NA	NA	NA	NA	NA	NA	NA	NA	NA	NA	NA	NA	NA	NA	NA	NA
Mthfd2l	Probable bifunctional methylenetetrahydrofolate dehydrogenase/cyclohydrolase 2;NAD-dependent methylenetetrahydrofolate dehydrogenase;Methenyltetrahydrofolate cyclohydrolase	D3YZG8	3735	3455	4624	5687	4375.25	1006.54	926	1058	1242	1320	1136.5	178.209	296	277	244	324	272.333	26.3122	89	119	194	190	158	203	158.833	42.077	11965	19006	15179	14633	13915	18965	15610.5	2831.54	32.8	7	7	8	36.438	10.7	2	2	3	7.7	1	1	2	18	4	4	5	16.3	3	3	4	8	2	2	2	7.1	1	1	2	-5.82583	1.20412e-11	2.93717e-11	-1.97838	5.36954e-07	6.94398e-08	-3.77378	1.26684e-10	7.06955e-11	2.05205	6.82782e-07	1.07037e-06	3.84745	6.79703e-08	6.39564e-07	1.79541	5.05927e-06	3.10386e-06
Ccdc6	Coiled-coil domain-containing protein 6	D3YZP9	12285	12432	12018	8986	11430.2	1638.49	20688	18545	18472	19842	19386.8	1071.73	11698	9876	10844	15292	10806	911.594	6278	7539	9031	9257	9141	10417	8610.5	1337.18	11172	9220	8643	9050	11138	8749	9662	1174.78	41.8	19	18	19	52.938	26.2	8	8	8	32	13	13	13	29.2	11	11	11	19.6	7	7	7	22.4	9	8	9	23	8	8	8	0.166553	0.156348	0.0117822	0.350218	0.00588605	0.000435468	1.0116	5.02448e-07	8.22933e-08	0.845045	2.41239e-05	1.53864e-05	0.183665	0.0744319	0.0176286	-0.661379	2.34643e-05	1.04363e-05
Rsbn1l		D3Z0K6;A0A0G2JEI9	4167	4090	3896	3167	3830	456.47	6543	7113	6193	6910	6689.75	406.59	8222	6887	7289	9449	7466	684.874	5778	7197	6930	6952	7000	7757	6935.67	589.846	10211	9919	9893	9430	9748	9940	9856.83	257.509	33.9	19	19	19	91.745	13.2	7	7	7	26.7	12	12	12	15.2	8	8	8	13.2	8	8	8	15.2	8	8	8	28.4	14	14	14	-0.404349	0.000169704	1.83865e-05	-1.28301	4.93495e-10	1.8186e-10	-0.560777	1.05583e-06	1.60568e-07	-0.156428	0.152449	0.0262603	-0.878661	5.13221e-05	4.28449e-05	-0.722232	1.96709e-05	9.08432e-06
Ddx23		D3Z0M9;E0CXN3	39729	38681	37997	36102	38127.2	1526.53	64555	60239	61649	66148	63147.8	2688.8	64339	59286	56662	64184	60095.7	3902.02	95290	114620	107923	113159	106298	116743	109006	7132.79	90389	96299	100965	90886	97197	98369	95684.2	4214.82	52.4	49	49	49	95.493	30.9	23	23	23	37.4	27	27	27	34.4	24	24	24	41.9	35	35	35	39.8	29	29	29	45.4	34	34	34	-0.671849	2.21659e-06	3.63434e-07	-1.3012	1.21184e-09	3.724e-10	-0.599354	6.04231e-07	9.70868e-08	0.0724949	0.429606	0.0665938	-0.629354	0.000154961	9.96268e-05	-0.701849	1.05608e-05	5.47817e-06
Slc9a6	Sodium/hydrogen exchanger	D3Z0Q9	NA	NA	NA	NA	NA	NA	NA	NA	NA	NA	NA	NA	NA	NA	NA	NA	NA	NA	132	158	168	157	152	199	161	20.166	470	299	284	329	374	323	346.5	67.8668	2.9	1	1	1	34.663	0	0	0	0	0	0	0	0	0	0	0	0	2.9	1	1	1	2.9	1	1	1	2.9	1	1	1	NA	NA	NA	NA	NA	NA	NA	NA	NA	NA	NA	NA	NA	NA	NA	NA	NA	NA
Tmppe		D3Z286	8272	8256	10496	8958	8995.5	1052.49	6308	5561	6386	6981	6309	582.242	7701	7773	7847	12013	7773.67	73.0023	13080	17370	17297	17497	17438	18565	16874.5	1750.48	13646	17620	15473	15761	17701	17401	16267	1608.04	33.6	11	11	11	49.401	20.6	7	7	7	20.6	7	7	7	21.7	6	6	6	25.5	7	7	7	23.7	7	7	7	28.6	9	9	9	-1.05918	6.57537e-07	1.26087e-07	-0.855913	2.42282e-05	2.31214e-06	-1.36501	2.68052e-08	6.13174e-09	-0.305835	0.014469	0.00322717	0.203263	0.116877	0.0262163	0.509097	0.00314809	0.000697447
Sepn1		D3Z2R5	NA	NA	NA	NA	NA	NA	167	166	287	263	220.75	63.4054	988	762	757	756	835.667	131.948	NA	NA	NA	NA	NA	NA	NA	NA	NA	NA	NA	NA	NA	NA	NA	NA	14.5	5	5	5	62.491	0	0	0	0	9.5	3	3	3	10.2	3	3	3	0	0	0	0	0	0	0	0	0	0	0	0	NA	NA	NA	NA	NA	NA	NA	NA	NA	-1.95475	3.11592e-05	1.88838e-05	NA	NA	NA	NA	NA	NA
Ino80e		D3Z3H0;A0A0U1RQ91;A0A0U1RP78;D3Z3H2;Q8R359	NA	NA	NA	NA	NA	NA	115	337	143	152	186.75	101.398	NA	NA	NA	NA	NA	NA	724	780	1104	907	877	1202	932.333	169.559	659	268	338	580	372	363	430	153.298	19.3	3	1	3	26.416	0	0	0	0	0	0	0	0	7.8	1	1	1	13.9	2	1	2	6.1	1	0	1	6.1	1	0	1	NA	NA	NA	NA	NA	NA	-1.26319	0.00299628	0.000274728	NA	NA	NA	NA	NA	NA	NA	NA	NA
Ptrhd1	Putative peptidyl-tRNA hydrolase PTRHD1	D3Z4S3	NA	NA	NA	NA	NA	NA	1324	1063	733	762	970.5	278.925	NA	NA	NA	NA	NA	NA	286	456	261	196	555	358	352	121.815	NA	NA	NA	NA	NA	NA	NA	NA	32.9	3	3	3	16.037	0	0	0	0	0	0	0	0	24.3	2	2	2	0	0	0	0	0	0	0	0	8.6	1	1	1	NA	NA	NA	NA	NA	NA	NA	NA	NA	NA	NA	NA	NA	NA	NA	NA	NA	NA
Tada2b		D3Z4Z0;D3YW26	2381	2215	2197	2149	2235.5	100.921	3242	2818	2626	3283	2992.25	322.187	2453	1947	1624	1905	2008	417.853	4422	6783	6384	6366	6610	7374	6323.17	914.507	3793	3167	2426	3253	3797	2706	3190.33	557.585	29.8	11	11	11	48.558	7.6	2	2	2	7.9	2	2	2	14.3	5	5	5	26.7	10	10	10	10.2	4	4	4	25.2	9	9	9	-0.669521	0.00346726	0.000313503	-0.476502	0.00869577	0.000633336	-0.0797787	0.56919	0.0418335	0.589742	0.00558736	0.0013819	0.193019	0.254995	0.0526256	-0.396723	0.00474071	0.00101279
Ddx43		D3Z6P9	1059	1056	986	476	894.25	280.866	2784	2765	2443	2983	2743.75	223.43	485	487	375	1015	449	64.0937	101	155	295	228	275	416	245	101.461	338	318	265	316	343	289	311.5	29.7506	28.8	13	13	13	72.271	7.7	4	4	4	6	3	3	3	24	11	11	11	0	0	0	0	4.8	2	2	2	4.6	2	2	2	0.522725	0.00108888	0.000104791	1.73538	7.46753e-09	1.68162e-09	3.14085	3.55145e-12	4.3321e-12	2.61813	3.85163e-08	1.56517e-07	1.21265	4.21425e-05	3.71656e-05	-1.40547	4.52956e-07	5.35608e-07
Bin2	Bridging integrator 2	D3Z6Q9;Q7TQF7	207945	205813	201919	195978	202914	5253.99	176201	162239	196367	192642	181862	15745	229269	220602	223011	289362	224294	4473.68	450920	576321	458432	482963	547004	505707	503558	45493.4	347221	354832	352058	344062	345320	368001	351916	8882.41	50.9	22	22	23	52.553	39.1	16	16	17	43.1	17	17	18	41.7	17	17	18	36.2	15	15	16	43.1	18	18	19	49.9	21	21	22	-0.649652	4.06982e-07	8.31931e-08	-0.777748	2.45895e-08	4.60651e-09	-0.956148	2.32317e-08	5.39372e-09	-0.306496	0.0130134	0.00294018	-0.128096	0.0985951	0.0226041	0.1784	0.072881	0.0123934
Cilp2		D3Z7H8	556	679	953	576	691	182.791	1839	1909	2413	2252	2103.25	274.246	NA	NA	NA	NA	NA	NA	NA	NA	NA	NA	NA	NA	NA	NA	NA	NA	NA	NA	NA	NA	NA	NA	2.6	3	3	3	125.93	0.8	1	1	1	0	0	0	0	2.6	3	3	3	0.8	1	1	1	0	0	0	0	0	0	0	0	NA	NA	NA	NA	NA	NA	NA	NA	NA	NA	NA	NA	NA	NA	NA	-1.55505	5.97215e-05	2.21503e-05
Gls	Glutaminase kidney isoform, mitochondrial	D3Z7P3	1267	1307	1372	721	1166.75	300.3	1201	1897	1262	1392	1438	316.197	1758	1664	1815	2315	1745.67	76.2518	699	777	833	788	875	869	806.833	60.6477	825	783	784	718	854	782	791	46.1476	50.9	3	3	29	73.963	36.4	2	2	19	36.6	2	2	18	38.6	2	2	17	43.2	3	3	21	42.6	3	3	19	50.9	3	3	26	1.14317	2.73271e-08	8.44431e-09	0.734972	8.2339e-07	1.02093e-07	0.840527	2.70137e-05	3.18348e-06	-0.302647	0.0964473	0.0174961	-0.408201	0.00138343	0.000573152	-0.105555	0.522322	0.0753555
Gls	Glutaminase kidney isoform, mitochondrial	D3Z7P3-2	56753	55299	58469	59725	57561.5	1938.8	58364	55295	54941	60862	57365.5	2792.11	65755	60796	61389	65295	62646.7	2708.18	104434	139287	100879	109197	119169	110580	113924	12679.1	59548	61494	56931	56274	63486	63932	60277.5	3252.35	56.4	31	5	31	65.994	40.6	20	3	20	41	19	3	19	43.8	17	2	17	47.6	22	4	22	45.8	19	3	19	56.4	27	4	27	0.0564927	0.413375	0.0295403	-0.0833191	0.186692	0.0122581	-0.0709466	0.264776	0.0201927	-0.127439	0.169731	0.0288655	-0.139812	0.0995675	0.0228035	-0.0123725	0.863	0.11804
Cln6		D6RE34;Q3U466	NA	NA	NA	NA	NA	NA	4452	7674	5980	5423	5882.25	1351.1	4002	2884	2881	5395	3255.67	646.345	6849	11891	20659	19995	14019	31532	17490.8	7854.12	38819	35332	36496	36405	41196	34002	37041.7	2580.04	47.5	3	3	3	4.31	0	0	0	0	47.5	1	1	1	45	2	2	2	42.5	1	1	1	42.5	1	1	1	42.5	1	1	1	-3.5231	9.32807e-11	1.12588e-10	NA	NA	NA	-2.6798	9.80907e-10	3.70999e-10	0.843297	0.00320581	0.000846578	NA	NA	NA	NA	NA	NA
Simc1		E0CX51;E9PYI6;E9Q6E9	NA	NA	NA	NA	NA	NA	NA	NA	NA	NA	NA	NA	NA	NA	NA	NA	NA	NA	13	0	54	43	38	71	36.5	23.8939	80	70	67	75	81	68	73.5	6.09098	10.3	1	1	1	16.525	0	0	0	0	0	0	0	0	0	0	0	0	0	0	0	0	10.3	1	1	1	10.3	1	1	1	NA	NA	NA	NA	NA	NA	NA	NA	NA	NA	NA	NA	NA	NA	NA	NA	NA	NA
Klhl3	Kelch-like protein 3	E0CZ16-2;E0CZ16	117	154	114	101	121.5	22.7523	37	99	49	59	61	26.8825	219	156	235	237	203.333	41.7652	105	127	118	118	119	110	116.167	7.00991	50	48	42	58	51	49	49.6667	5.16398	9.5	4	4	4	70.757	3.4	1	1	1	2	1	1	1	1.9	1	1	1	2.2	1	1	1	1.9	1	1	1	4.1	2	2	2	2.01786	9.12189e-08	2.30335e-08	1.36231	1.02671e-06	1.24344e-07	0.206332	0.376138	0.0282508	-1.81153	0.000489355	0.000171261	-0.655555	0.0136279	0.00394755	1.15597	0.00696014	0.00143033
Mroh1		E0CZ22;D3Z624;E0CYC5	1570	1762	1753	1222	1576.75	252.504	2004	1882	2039	2161	2021.5	114.794	1677	1688	1480	2864	1615	117.043	613	847	1008	917	959	1154	916.333	165.09	361	400	397	330	379	460	387.833	43.7786	23.9	29	29	29	181.79	10.8	13	13	13	15.9	16	16	16	12.6	14	14	14	8.5	11	11	11	5.4	6	6	6	7.7	10	10	10	2.06295	4.92099e-09	2.10858e-09	2.13329	3.74974e-09	9.47652e-10	2.3877	6.86059e-11	4.33533e-11	0.324746	0.00851505	0.00200949	0.0703366	0.470331	0.0900977	-0.254409	0.0143771	0.00278783
Kctd18		E0CZ26;E9PYP3;E0CXJ5;E9Q945	539	548	560	560	551.75	10.2103	1893	1948	1902	1901	1911	24.9933	1602	1329	1274	1014	1401.67	175.66	2897	3298	3948	3420	3162	3767	3415.33	354.504	4801	3662	3491	4002	4708	3794	4076.33	552.027	21.4	7	7	7	46.973	4	1	1	1	8.4	2	2	2	11.7	3	3	3	13.8	5	5	5	14.2	4	4	4	14.2	4	4	4	-1.53667	4.10235e-07	8.37795e-08	-2.88183	6.08484e-10	2.16474e-10	-1.08229	4.11684e-07	6.88061e-08	0.454376	0.0020951	0.00058469	-1.34516	8.90286e-06	1.27713e-05	-1.79953	5.59244e-09	3.56904e-08
Kctd17		E0CZ97;A0A2R8VHM0;F7B6A4;F7C1U0;F6SYN4;E0CYD2;E0CYQ0	NA	NA	NA	NA	NA	NA	59	79	41	26	51.25	22.8965	366	292	124	256	260.667	124.005	NA	NA	NA	NA	NA	NA	NA	NA	NA	NA	NA	NA	NA	NA	NA	NA	17.8	2	1	2	23.993	0	0	0	0	9.9	1	1	1	9.9	1	1	1	0	0	0	0	0	0	0	0	0	0	0	0	NA	NA	NA	NA	NA	NA	NA	NA	NA	-2.32547	0.0010991	0.000337434	NA	NA	NA	NA	NA	NA
Piezo1	Piezo-type mechanosensitive ion channel component 1	E2JF22	NA	NA	NA	NA	NA	NA	15	10	14	16	13.75	2.62996	NA	NA	NA	NA	NA	NA	4	4	7	7	8	7	6.16667	1.57233	102	84	64	59	77	59	74.1667	16.9873	3.2	5	5	5	292	0	0	0	0	0	0	0	0	0.9	1	1	1	1.3	2	2	2	1.9	3	3	3	0.9	1	1	1	NA	NA	NA	NA	NA	NA	-2.42376	8.1502e-08	1.63133e-08	NA	NA	NA	NA	NA	NA	NA	NA	NA
AU019823		E9PUQ3;D3YWF5;D3Z5E5;D3YU88	581	573	571	559	571	9.09212	184	161	261	245	212.75	47.8635	833	914	1056	1610	934.333	112.882	2711	3246	4349	5008	4033	4679	4004.33	798.949	5890	5377	5375	5287	5439	5796	5527.33	251.029	16.4	4	4	4	33.954	4.5	1	1	1	8.2	2	2	2	4.5	1	1	1	16.4	4	4	4	8.2	2	2	2	11.6	3	3	3	-2.57028	7.79596e-11	9.78145e-11	-3.26377	2.65371e-13	8.53778e-13	-4.72639	2.46491e-12	3.27228e-12	-2.15612	3.4022e-06	3.39897e-06	-0.693495	0.000403221	0.00020889	1.46262	4.57678e-05	1.7832e-05
Dgkd	Diacylglycerol kinase	E9PUQ8;A0A087WP73;A0A087WQ75	3938	3949	3508	1295	3172.5	1268.4	5227	4698	4688	5269	4970.5	320.914	1179	1001	866	2659	1015.33	156.992	1541	1775	1525	1394	1838	1740	1635.5	158.561	665	612	473	632	576	502	576.667	75.4126	28.4	24	19	24	135.21	17.7	12	9	12	14.9	9	7	9	20.3	14	11	14	10.6	8	5	8	6.1	5	5	5	11.6	9	9	9	0.815342	0.000145686	1.59466e-05	2.72806	1.54983e-09	4.58003e-10	3.11599	1.96961e-11	1.6158e-11	2.30065	8.41532e-08	2.50144e-07	1.91272	3.83498e-06	7.23489e-06	-0.387933	0.00203712	0.000470757
Btbd2		E9PUS2;E9PY28;F6WBW4	360	342	321	316	334.75	20.2546	NA	NA	NA	NA	NA	NA	459	395	326	560	393.333	66.5157	1448	1443	1835	1763	1775	2246	1751.67	270.639	133	132	123	117	134	152	131.833	11.9234	8.8	2	2	4	56.482	4.8	2	2	2	4.8	2	2	2	2.3	0	0	1	8.8	2	2	4	3.3	1	1	1	4.8	2	2	2	1.56783	1.74654e-07	4.001e-08	1.37428	4.05598e-08	7.09872e-09	NA	NA	NA	NA	NA	NA	-0.193551	0.202241	0.0429189	NA	NA	NA
Fga	Fibrinogen alpha chain;Fibrinopeptide A;Fibrinogen alpha chain	E9PV24;E9PV24-2	873	1663	1019	763	1079.5	402.884	413	2224	649	784	1017.5	818.816	76	138	69	86	94.3333	37.9781	51	81	42	69	57	64	60.6667	12.5786	827	363	317	779	434	331	508.5	232.169	6.8	4	4	5	87.428	4.2	2	2	3	3.3	1	1	2	4.4	2	2	3	4.2	3	3	3	4.8	3	3	3	1.5	1	1	1	-2.38528	9.82823e-05	1.11145e-05	1.28051	0.0065435	0.0004817	0.817826	0.102237	0.00811292	3.20311	0.000360053	0.00013291	3.66579	2.716e-05	2.70216e-05	0.462685	0.418433	0.0615998
Talpid3	Protein TALPID3	E9PV87	NA	NA	NA	NA	NA	NA	21	213	77	64	93.75	83.0236	41	52	64	73	52.3333	11.5036	127	166	184	191	207	229	184	32.0832	2369	533	438	2812	565	443	1193.33	1092.4	7.8	8	8	8	166.72	0	0	0	0	2.4	2	2	2	0.6	1	1	1	2.5	3	3	3	4.5	5	5	5	4	4	4	4	-4.05292	0.000135146	1.48599e-05	NA	NA	NA	-3.64046	0.000539268	5.38652e-05	0.412456	0.552349	0.0835889	NA	NA	NA	NA	NA	NA
Trim5		E9PV98;D3YYU4	22407	22150	21463	18303	21080.8	1894.22	19417	16573	17089	18445	17881	1293	19764	17755	16229	22402	17916	1772.99	20550	25694	26117	26005	25045	30126	25589.5	2790.9	37164	35632	30309	34376	34646	32542	34111.5	2404.48	46.5	21	13	21	57.761	18.7	8	5	8	21.3	9	6	9	23.5	9	6	9	36.4	16	11	16	27.4	12	9	12	35.4	14	9	14	-0.930645	1.29013e-06	2.25961e-07	-0.629501	6.16195e-06	6.45669e-07	-0.93159	1.1467e-07	2.19886e-08	-0.000944927	0.993001	0.139149	0.301145	0.0163517	0.00459985	0.302089	0.00559258	0.00117425
Gcn1l1		E9PVA8	12591	12652	13477	11317	12509.2	891.639	21800	19110	21181	22605	21174	1494.41	14829	15185	14597	22961	14870.3	296.171	16943	24305	18097	18491	22822	21070	20288	2657.93	20450	21702	20535	20331	20910	22525	21075.5	867.019	50.2	118	117	118	293.02	22.7	47	47	47	31.4	66	66	66	33.8	68	68	68	40.2	89	89	89	31.2	68	68	68	35.1	71	71	71	-0.502322	8.53157e-06	1.21064e-06	-0.70715	2.82572e-07	3.89817e-08	0.00494794	0.937568	0.0670569	0.50727	0.000511353	0.000177342	-0.204827	0.0250554	0.00669541	-0.712098	3.41153e-05	1.40907e-05
Ttc17	Tetratricopeptide repeat protein 17	E9PVB5-2;E9PVB5	NA	NA	NA	NA	NA	NA	NA	NA	NA	NA	NA	NA	NA	NA	NA	NA	NA	NA	425	649	177	215	384	204	342.333	165.982	30	46	46	36	33	48	39.8333	7.75672	2.9	3	3	3	129.32	0	0	0	0	0	0	0	0	0	0	0	0	2.1	2	2	2	1.1	1	1	1	0.8	1	1	1	NA	NA	NA	NA	NA	NA	NA	NA	NA	NA	NA	NA	NA	NA	NA	NA	NA	NA
Aim1		E9PVP1;A0A0G2JG52	208	238	222	141	202.25	42.6331	545	521	534	620	555	44.4297	619	673	644	829	645.333	27.0247	1427	1823	1450	1524	1758	1822	1634	170.903	545	561	539	508	527	555	539.167	19.395	17	19	19	19	184.73	3.8	4	4	4	8.5	10	10	10	7.3	7	7	7	9	10	10	10	8.3	8	8	8	11.4	11	11	11	0.259259	0.00151714	0.000143321	-1.27724	3.22719e-09	8.37914e-10	0.0392183	0.542064	0.0399975	-0.22004	0.0476775	0.00934043	-1.5365	9.7291e-07	3.01793e-06	-1.31646	9.26041e-07	8.73202e-07
Mki67		E9PVX6;E9PVX6-2	9432	10073	7224	8484	8803.25	1238.76	7773	7286	4689	4950	6174.5	1580.8	19893	15107	13868	12207	16289.3	3181.76	1190	1733	1291	1659	1540	1545	1493	192.649	3536	2916	2801	3259	2909	2852	3045.5	289.412	42	101	101	101	350.86	31	62	62	62	37.9	80	80	80	26.3	47	47	47	23.3	45	45	45	16	34	34	34	11.9	20	20	20	2.40684	6.0777e-09	2.48009e-09	1.53943	2.92804e-07	4.01982e-08	0.988581	5.23491e-05	5.93359e-06	-1.41826	0.000214776	8.74622e-05	-0.867413	0.00277002	0.00102315	0.550851	0.0369444	0.00665024
Ncapg		E9PWG6	9313	9813	6846	7996	8492	1338.46	13349	13388	8061	8755	10888.2	2877.97	21120	15143	12016	11116	16093	4625.75	801	1074	1272	1510	1391	1641	1281.5	279.126	2907	2426	2282	2802	2533	2524	2579	234.125	34.4	28	28	28	112.87	16.2	12	12	12	26.7	18	18	18	24.2	16	16	16	10.2	9	9	9	12.1	9	9	9	13.6	9	9	9	2.60743	2.9396e-08	8.92704e-09	1.7345	1.59245e-07	2.33991e-08	2.04374	8.20645e-08	1.64188e-08	-0.563685	0.0580851	0.0111325	-0.872933	0.00939837	0.00286523	-0.309248	0.21502	0.0336414
Card6		E9PWH2;D3YYK3	1930	1972	1814	1794	1877.5	86.9693	1148	1228	1163	1233	1193	43.7798	941	1040	960	1362	980.333	52.5389	2317	2975	2747	2867	3076	3663	2940.83	402.731	2788	2512	1976	2603	2752	2285	2486	308.813	22.3	19	18	19	131.47	10	7	7	7	10	7	7	7	11.9	9	9	9	12.3	10	10	10	8.9	8	8	8	14.4	11	11	11	-1.33393	5.49226e-07	1.0807e-07	-0.374772	0.0070401	0.000517126	-1.05005	5.63814e-07	9.13169e-08	0.283879	0.00959993	0.0022408	0.959159	1.2646e-05	1.61879e-05	0.675281	1.63737e-05	7.7991e-06
Zc3h7a		E9PWW6;E9Q8M5;E9Q0D3;F6X2N3;D6RI42;D3YZY2;D3YVH9;D3Z5I3	916	843	874	788	855.25	53.8973	1931	1794	1686	2068	1869.75	165.888	888	985	956	1334	943	49.7896	2213	2719	2676	2579	2779	2678	2607.33	186.167	1592	1559	1450	1570	1644	1565	1563.33	63.6228	27.5	20	20	21	110.8	5.4	4	4	4	6.5	5	5	5	12.6	8	8	9	16.1	12	12	12	8.1	6	6	6	11.5	9	9	9	-0.729639	6.8206e-07	1.30217e-07	-0.832699	7.94596e-08	1.27324e-08	0.254984	0.00329329	0.000300189	0.984622	1.12607e-05	8.55932e-06	-0.10306	0.233557	0.0486991	-1.08768	3.5735e-06	2.39438e-06
Rsf1		E9PWW9;A0A0U1RPA7;A0A0U1RP31	13268	13143	12860	11862	12783.2	637.441	19276	16552	15984	18074	17471.5	1491.91	15020	13784	13309	15840	14037.7	883.256	17169	21676	17783	19366	20847	22345	19864.3	1925.56	19193	17739	16867	17489	18363	17655	17884.3	800.837	41.9	57	57	57	161.75	22.8	27	27	27	25.3	28	28	28	28.3	34	34	34	31.6	37	37	37	27.7	35	35	35	33.4	38	38	38	-0.350079	0.000401372	4.10712e-05	-0.449127	1.16166e-05	1.16478e-06	-0.0364169	0.596418	0.0437449	0.313662	0.0143279	0.00319994	-0.0990485	0.243241	0.0504717	-0.41271	0.00147296	0.000353094
Sptbn4		E9PX29;Q91ZE6;E9PZC2	326	396	349	198	317.25	84.6695	72	155	82	96	101.25	37.1607	23	82	59	44	54.6667	29.7377	11	27	59	53	34	62	41	18.5023	117	102	105	99	103	104	105	6.22896	5.7	8	8	12	288.82	2.7	3	3	5	1.4	2	2	4	2	3	3	5	1.4	1	1	4	2.5	2	2	6	2.1	1	1	4	-1.1243	0.00593886	0.000521641	1.76283	1.90996e-09	5.40677e-10	-0.115081	0.531151	0.0392482	1.00922	0.0515677	0.0100049	2.88714	0.000534931	0.000265509	1.87792	0.000102499	3.44835e-05
Slc4a1ap		E9PX68;E9Q1Q0;A0A0J9YTU2;A0A0J9YU76;A0A0J9YUT6	6542	6456	7192	6519	6677.25	345.087	15935	14225	15877	17257	15823.5	1241.69	9731	9234	10905	11057	9956.67	858.053	20896	25104	23002	22627	25507	24372	23584.7	1586.88	27053	26734	24244	24896	26901	26466	26049	1180.21	54.3	32	2	32	82.886	26.9	14	1	14	34.1	18	0	18	38.4	17	1	17	40.5	22	2	22	24.6	15	0	15	37.2	20	0	20	-1.38974	6.87643e-09	2.73946e-09	-1.95297	9.34916e-11	5.07198e-11	-0.721281	4.95588e-07	8.14561e-08	0.668461	0.000212659	8.67834e-05	-0.563232	0.000802584	0.000367928	-1.23169	1.3494e-06	1.13929e-06
Adap1		E9PY16	1551	1579	1287	856	1318.25	335.07	2035	4020	1866	2254	2543.75	996.902	810	747	499	1067	685.333	164.415	NA	NA	NA	NA	NA	NA	NA	NA	NA	NA	NA	NA	NA	NA	NA	NA	16.3	5	5	5	43.37	8.3	2	2	2	7.8	2	2	2	11	3	3	3	0	0	0	0	0	0	0	0	0	0	0	0	NA	NA	NA	NA	NA	NA	NA	NA	NA	1.85207	0.000219929	8.89112e-05	1.12798	0.00107661	0.00046841	-0.724091	0.0252319	0.00468707
Erich1		E9PY43;A0A1B0GRP9	NA	NA	NA	NA	NA	NA	NA	NA	NA	NA	NA	NA	NA	NA	NA	NA	NA	NA	7122	9446	6181	5720	7547	6900	7152.67	1188.58	4867	5425	6071	4884	5041	6052	5390	557.601	27.7	8	8	8	37.35	0	0	0	0	0	0	0	0	0	0	0	0	27.7	8	8	8	14.8	4	4	4	20.2	6	6	6	NA	NA	NA	NA	NA	NA	NA	NA	NA	NA	NA	NA	NA	NA	NA	NA	NA	NA
Ift140		E9PY46	28	54	51	40	43.25	11.8145	375	297	342	317	332.75	33.6489	515	415	378	532	436	70.8731	529	617	748	687	745	860	697.667	105.036	750	736	761	741	774	788	758.333	20.0067	19.1	21	21	21	165.87	1.3	1	1	1	5	5	5	5	3.4	4	4	4	4.3	7	7	7	6.5	6	6	6	5.7	7	7	7	-0.810393	7.18645e-06	1.03661e-06	-4.15472	2.1354e-09	5.93594e-10	-1.19346	5.24667e-09	1.51005e-09	-0.383065	0.0217709	0.00463775	-3.34432	1.18777e-05	1.56256e-05	-2.96126	2.41033e-06	1.76122e-06
Fam98c		E9PYD1;F6S0H0;F6ZXW2;D3Z100;F7AR27	761	1126	927	655	867.25	205.638	2219	2828	2275	2360	2420.5	277.782	501	541	500	803	514	23.388	4433	6800	8738	8880	8745	10080	7946	1841.49	6870	7091	6486	6433	6686	6339	6650.83	288.055	54.4	14	14	14	37.271	2.6	1	1	1	9.9	2	2	2	11.9	4	4	4	31.4	9	9	9	14.8	4	4	4	45.3	11	11	11	-3.69356	1.99229e-13	2.4854e-12	-2.84315	6.0228e-10	2.14473e-10	-1.46383	1.77915e-09	6.01615e-10	2.22973	4.33318e-08	1.662e-07	0.850411	0.00101258	0.000444734	-1.37931	2.48122e-05	1.09253e-05
Ap1ar		E9PYF7;A0A0G2JG85	261	475	429	424	397.25	93.6888	1288	1552	1041	1220	1275.25	211.879	8671	8803	8863	6987	8779	98.2242	6434	6313	5658	6676	5820	4464	5894.17	728.555	3326	3248	2469	3092	3213	2844	3032	323.037	16.4	5	5	5	33.775	2.7	1	1	1	11.4	2	2	2	11.4	2	2	2	16.4	5	5	5	14.1	3	3	3	14.1	3	3	3	1.54105	4.26953e-08	1.22806e-08	-3.00388	3.85207e-08	6.76425e-09	-1.25691	7.01492e-07	1.10992e-07	-2.79797	4.09394e-08	1.62256e-07	-4.54494	5.25654e-07	2.06965e-06	-1.74697	8.40943e-05	2.92769e-05
Rasa1		E9PYG6;A0A286YDU0	8033	7980	7509	4477	6999.75	1698.24	14586	14989	12947	14691	14303.2	920.139	3746	3156	2448	5381	3116.67	649.893	3828	5282	4640	5057	5153	5346	4884.33	524.215	4315	4118	3724	4171	4176	3895	4066.5	216.349	35.5	32	32	32	115.43	16.8	14	14	14	19.3	14	14	14	27.8	21	21	21	23.5	19	19	19	16.5	14	14	14	19.2	15	15	15	-0.403699	0.00747641	0.000650023	0.948267	5.85745e-08	9.77976e-09	1.81389	4.31885e-11	2.98421e-11	2.21759	4.82199e-07	8.59999e-07	1.35197	0.000105367	7.38113e-05	-0.865622	7.01718e-06	4.01916e-06
Setd1a	Histone-lysine N-methyltransferase	E9PYH6	2818	2999	2944	2595	2839	179.445	4566	4853	4042	4697	4539.5	351.803	3293	3052	3457	3459	3267.33	203.716	3923	4943	4763	4939	4847	5290	4784.17	418.544	6228	4958	4574	5637	5454	4884	5289.17	602.472	41	47	47	47	186.06	17.4	17	17	17	14.9	15	15	15	19.5	19	19	19	27.7	31	31	31	20.3	27	27	27	26.5	28	28	28	-0.689155	6.39112e-05	7.47134e-06	-0.849738	8.28589e-06	8.48517e-07	-0.216227	0.0423836	0.00349299	0.472928	0.00141983	0.000419453	-0.160582	0.086998	0.0202804	-0.633511	9.33134e-05	3.19429e-05
Parp4		E9PYK3	1050	1132	1064	790	1009	150.329	1800	1621	1493	1719	1658.25	132.261	1509	1565	1542	2121	1538.67	28.1484	531	622	722	647	712	721	659.167	68.943	1109	917	874	1001	1129	979	1001.5	101.701	17.7	25	25	25	216.13	9.7	12	12	12	12.5	16	16	16	11.2	14	14	14	11.8	15	15	15	10.9	14	14	14	8.2	10	10	10	0.625548	5.52565e-05	6.54015e-06	0.116949	0.217855	0.0142009	0.730195	7.17608e-06	9.26523e-07	0.104647	0.292124	0.0469841	-0.508599	0.000284656	0.000158346	-0.613246	0.000130975	4.24252e-05
Prr12		E9PYL2	1898	2022	1896	1519	1833.75	217.952	2235	2386	2239	2576	2359	160.825	1589	1515	1420	2195	1508	84.7172	1807	2620	1531	1583	1764	2056	1893.5	366.578	1625	1427	1357	1432	1602	1431	1479	108.209	29.3	38	38	38	211.87	12.3	15	15	15	14.1	15	15	15	14.3	16	16	16	9	13	13	13	7	10	10	10	18.2	21	21	21	0.0296468	0.708616	0.0491271	0.392945	0.00030136	2.50618e-05	0.674251	2.19719e-06	3.12808e-07	0.644605	0.000129181	5.85956e-05	0.363298	0.00307697	0.00111212	-0.281307	0.00784656	0.00159757
Nbeal1		E9PYP2;F7BJ98;E9PV03;F7D418	462	888	502	355	551.75	232.597	110	862	238	257	366.75	336.558	112	305	217	254	211.333	96.6247	19	25	19	19	23	19	20.6667	2.4267	236	93	64	226	79	77	129.167	79.4768	2.8	7	7	7	306.17	1.1	2	2	2	1.4	3	3	3	1.1	2	2	2	0.4	1	1	1	0.8	2	2	2	0.6	2	2	2	0.805099	0.136463	0.010375	2.40381	0.000604983	4.88622e-05	1.30625	0.04396	0.00361843	0.501146	0.463993	0.0713728	1.59871	0.00784476	0.0024598	1.09757	0.125141	0.0204369
Slc25a53		E9PZF7;A2AF28;A2AF35;A2AF34	2212	2356	1991	1828	2096.75	233.74	11954	11145	10953	11790	11460.5	486.213	1207	1466	1439	1649	1370.67	142.381	0	0	0	0	0	0	0	0	0	0	0	0	0	0	0	0	29.7	8	8	8	34.409	12.1	3	3	3	8.8	2	2	2	24.8	6	6	6	14.4	4	4	4	2.9	1	1	1	2.9	1	1	1	NA	NA	NA	NA	NA	NA	NA	NA	NA	3.06816	1.90986e-09	2.91962e-08	0.675602	0.000746786	0.000347369	-2.39256	6.67805e-09	3.96964e-08
Ascc3	Activating signal cointegrator 1 complex subunit 3	E9PZJ8;E9PZJ8-2	883	933	808	741	841.25	84.2946	1180	1260	1214	1427	1270.25	109.521	1592	1544	1469	2126	1535	61.9919	2436	3290	2752	2850	3213	3335	2979.33	326.913	2799	3157	3092	2769	2897	3222	2989.33	192.917	35.1	58	58	58	250.55	7.8	12	12	12	10.5	15	15	15	12	17	17	17	19.4	32	32	32	16.7	25	25	25	21.5	32	32	32	-0.959865	1.80607e-07	4.11577e-08	-1.77303	1.18044e-09	3.65483e-10	-1.23607	7.42426e-09	2.00898e-09	-0.276208	0.0211846	0.00452788	-0.813162	5.33459e-05	4.40667e-05	-0.536954	0.000552933	0.000148037
Chd2	Chromodomain-helicase-DNA-binding protein 2	E9PZM4	7045	6993	6631	5770	6609.75	589.337	10995	10176	9831	10705	10426.8	522.215	8079	7456	7309	8547	7614.67	408.786	10936	13846	10978	11510	12461	12639	12061.7	1034.6	10885	10004	8810	10440	10286	9432	9976.17	747.523	29.2	54	49	55	210.8	14.8	19	16	19	18.3	28	25	28	18.7	26	23	27	22.4	35	31	36	18.7	30	27	30	20	33	28	33	-0.387606	0.000725335	7.16521e-05	-0.531111	3.82352e-05	3.54375e-06	0.065833	0.367826	0.0276444	0.453439	0.000847445	0.00027115	-0.143505	0.106659	0.0242377	-0.596944	4.76403e-05	1.83583e-05
Scaf11		E9PZM7;A0A2I3BQU5;A0A2I3BRQ7	4769	5157	4978	4018	4730.5	500.765	4568	4060	4855	5421	4726	568.092	4913	4655	4689	6264	4752.33	140.176	5109	6463	6280	7028	6981	7675	6589.33	798.701	16498	14985	13231	14653	16000	14572	14989.8	1155.56	22.3	27	27	27	162.1	11.8	13	13	13	13.8	15	15	15	9.5	11	11	11	10.3	13	13	13	12.9	15	15	15	17.5	19	19	19	-1.65407	2.65771e-09	1.32784e-09	-1.59037	3.77831e-09	9.51624e-10	-1.66953	2.8467e-09	8.99912e-10	-0.0154537	0.893542	0.12702	0.0637065	0.407547	0.0796245	0.0791602	0.475384	0.0692308
Herc1		E9PZP8;F6RXM1	81	86	71	56	73.5	13.2288	883	983	730	834	857.5	105.212	799	697	586	731	694	106.532	204	257	252	248	263	276	250	22.4277	174	161	142	160	162	154	158.833	10.5151	12.6	40	40	40	532.65	1.6	4	4	4	5.5	15	15	15	9.5	28	28	28	3.6	12	12	12	2	7	7	7	2.6	9	9	9	2.11858	3.41118e-09	1.59638e-09	-1.00341	4.49893e-07	5.92791e-08	2.42705	4.80437e-11	3.24917e-11	0.308469	0.0621574	0.0118236	-3.12199	2.77441e-07	1.4723e-06	-3.43046	7.52626e-09	4.19069e-08
Ddx60		E9PZQ1;G3X9F7;D3Z3B3	838	834	1192	1486	1087.5	314.237	1056	957	987	1088	1022	60.4483	1022	1024	880	822	975.333	82.5671	1749	2261	2339	2238	2249	2737	2262.17	287.364	1826	1745	1837	1699	1829	1954	1815	87.7246	25.8	29	29	29	197.65	8.2	9	9	9	11.9	12	12	12	5.8	7	7	7	15.4	18	18	18	11.2	13	13	13	13.7	15	15	15	-0.898177	4.16016e-07	8.46434e-08	-0.946398	1.30206e-05	1.29398e-06	-0.829073	5.99414e-08	1.24635e-08	0.0691049	0.497283	0.0760079	-0.0482202	0.77406	0.138354	-0.117325	0.420763	0.0619013
Arhgef11		E9Q0A3	NA	NA	NA	NA	NA	NA	NA	NA	NA	NA	NA	NA	NA	NA	NA	NA	NA	NA	40	64	76	73	73	96	70.3333	16.66	NA	NA	NA	NA	NA	NA	NA	NA	18.6	1	1	20	163.51	0	0	0	0	0	0	0	0	1.4	0	0	1	7.5	0	0	9	5.5	0	0	5	12.8	1	1	12	NA	NA	NA	NA	NA	NA	NA	NA	NA	NA	NA	NA	NA	NA	NA	NA	NA	NA
Cald1		E9Q0M9;E9QA16;E9QA15;Q8VCQ8;S4R1T7;D3Z6I7;E9Q9F3;F6QLP8;F6ZAW1	427	601	663	450	535.25	114.933	129	488	367	286	317.5	150.604	581	1497	1441	981	1173	513.451	NA	NA	NA	NA	NA	NA	NA	NA	NA	NA	NA	NA	NA	NA	NA	NA	13.3	6	6	6	61.652	5.1	2	2	2	5.2	3	3	3	2.2	1	1	1	2.6	1	1	1	0	0	0	0	0	0	0	0	NA	NA	NA	NA	NA	NA	NA	NA	NA	-1.919	0.00504963	0.00126318	-0.96031	0.0479732	0.011887	0.958691	0.0579302	0.0100245
Tex264		E9Q137	2511	2228	2755	2790	2571	260.17	1441	1595	1573	1458	1516.75	78.4788	7850	8514	7759	11635	8041	412.149	11804	13325	8279	7741	9133	8236	9753	2076.55	11078	12463	11002	11129	11220	11444	11389.3	547.568	34	8	8	8	33.589	7.1	2	2	2	17.5	4	4	4	20.4	4	4	4	28.8	7	7	7	12.3	3	3	3	14.9	3	3	3	-0.502145	2.04975e-05	2.66284e-06	-2.19292	2.13997e-10	9.70304e-11	-2.90874	1.23627e-13	5.00923e-13	-2.4066	4.30921e-09	4.61127e-08	-1.69078	1.8362e-06	4.36567e-06	0.71582	8.22046e-05	2.87899e-05
Atad2b		E9Q166	5533	5482	4978	5000	5248.25	300.214	6141	5770	5234	5942	5771.75	389.234	8507	6971	6775	6650	7417.67	948.467	10773	12321	10698	10986	11851	12293	11487	690.532	12285	12011	10904	12153	13172	11747	12045.3	739.085	41.6	58	49	58	164.72	15	17	14	17	17.6	20	16	20	19.1	22	18	22	30.5	39	32	39	24.3	28	24	28	29.1	36	32	36	-0.704714	1.83415e-05	2.41e-06	-1.17535	2.56163e-08	4.77432e-09	-1.06165	1.61265e-08	3.91377e-09	-0.356935	0.0130144	0.00294018	-0.470636	0.00491875	0.00164499	-0.1137	0.210097	0.0329826
Klhl5		E9Q1L2;E9QA66;Q6PFE1	NA	NA	NA	NA	NA	NA	14	4	6	17	10.25	6.23832	NA	NA	NA	NA	NA	NA	NA	NA	NA	NA	NA	NA	NA	NA	NA	NA	NA	NA	NA	NA	NA	NA	7.6	2	2	2	63.627	0	0	0	0	0	0	0	0	4.6	1	1	1	3	1	1	1	0	0	0	0	0	0	0	0	NA	NA	NA	NA	NA	NA	NA	NA	NA	NA	NA	NA	NA	NA	NA	NA	NA	NA
Ankhd1		E9Q1M6;E9PUR0;F7DE17;F7C545;F6SI14;F6RRY0;F6YYD3;F7DD37	4479	4981	4057	3125	4160.5	786.9	4350	5111	4339	4876	4669	386.813	4486	4176	4051	5558	4237.67	223.961	5697	7552	6793	6973	7413	8268	7116	789.91	4801	5045	4622	4552	4897	4772	4781.5	179.64	31.7	53	30	53	263.4	14.8	23	11	23	21	32	14	32	15.8	26	13	26	16.2	30	17	30	15.3	27	14	27	25.6	39	20	39	-0.174673	0.0178301	0.00148713	-0.0899414	0.224423	0.0146033	-0.0371961	0.573984	0.0421658	0.137477	0.196276	0.0328065	0.084732	0.426574	0.0828753	-0.0527453	0.617095	0.0876345
Irf2bp2	Interferon regulatory factor 2-binding protein 2	E9Q1P8	9479	10227	9941	9808	9863.75	310.408	9080	9919	8832	9495	9331.5	477.717	16528	16871	17928	17246	17109	729.714	14289	19132	13307	14142	16772	15007	15441.5	1964.34	13674	12723	13739	13380	12595	14591	13450.3	734.851	59.6	18	18	23	59.291	21.4	7	7	10	27.2	9	9	11	33.2	10	10	15	39.1	13	13	16	37.4	10	10	14	50.4	14	14	17	0.348031	0.000449575	4.56931e-05	-0.443642	3.78898e-05	3.51349e-06	-0.527089	4.71824e-06	6.30498e-07	-0.87512	8.08565e-06	6.58813e-06	-0.791673	2.92131e-05	2.86283e-05	0.0834469	0.281315	0.042952
Ice1	Little elongation complex subunit 1	E9Q286	NA	NA	NA	NA	NA	NA	94	136	92	113	108.75	20.4837	441	468	395	437	434.667	36.9098	316	408	394	384	435	452	398.167	43.4374	532	503	431	478	525	500	494.833	36.7228	13.3	20	20	20	242.25	0	0	0	0	3	4	4	4	2.4	3	3	3	5.4	8	8	8	5.8	9	9	9	5.9	9	9	9	-0.187108	0.0541263	0.00429459	NA	NA	NA	-2.2009	1.77642e-09	6.01129e-10	-2.01379	1.29477e-06	1.69777e-06	NA	NA	NA	NA	NA	NA
Gm15800		E9Q2E4;Q6GQX8;A0A0J9YUS1;F6XXX5	42	47	42	39	42.5	3.31662	210	228	170	187	198.75	25.4738	146	109	114	130	123	20.0749	74	100	119	116	116	152	112.833	23.3268	235	189	138	209	192	156	186.5	35.1497	10.1	27	27	27	484.12	0.6	2	2	2	3.8	8	8	8	4.8	12	12	12	1.8	5	5	5	2.2	6	6	6	3.4	9	9	9	-0.590535	0.00652746	0.000570701	-2.07443	2.75141e-07	3.80985e-08	0.105021	0.493367	0.0365725	0.695556	0.00143036	0.000421772	-1.48389	1.89535e-05	2.11289e-05	-2.17945	1.50051e-07	2.57829e-07
Elmsan1		E9Q2I4;A0A1Y7VP67	54942	87945	74363	52833	67520.8	16712.5	1308	2369	1865	1973	1878.75	437.863	5013	4562	4499	3984	4691.33	280.347	9611	12551	13033	14329	14015	16714	13375.5	2138.23	26407	22417	21232	24838	23874	23019	23631.2	1834.43	36.1	29	29	29	119.72	13.4	10	10	10	17.3	13	13	13	14.3	10	10	10	29.1	21	21	21	23.6	19	19	19	26.9	21	21	21	-2.33071	1.66242e-10	1.73237e-10	1.5926	7.60886e-07	9.53013e-08	-3.68122	9.55423e-11	5.61407e-11	-1.35051	0.000106016	4.98547e-05	3.92331	2.98188e-07	1.50492e-06	5.27382	3.95111e-08	1.13226e-07
Wdfy4		E9Q2M9;E9PV60;F6X8K3	NA	NA	NA	NA	NA	NA	NA	NA	NA	NA	NA	NA	20	21	22	38	21	1	133	209	177	190	184	191	180.667	23.4284	2548	1987	2197	2433	2136	2216	2252.83	204.144	3.9	10	10	10	354.33	0	0	0	0	0.2	1	1	1	0	0	0	0	0.8	3	3	3	2.7	6	6	6	0.3	1	1	1	-6.74141	1.56025e-14	6.81251e-13	NA	NA	NA	NA	NA	NA	NA	NA	NA	NA	NA	NA	NA	NA	NA
Cep350		E9Q309	541	571	577	507	549	32.1248	885	849	860	918	878	30.6268	1104	1131	1168	1240	1134.33	32.1299	2938	3730	3309	3311	3651	3783	3453.67	297.477	2781	2635	2261	2504	2766	2591	2589.67	192.416	31.3	76	76	76	346.45	4.3	10	10	10	10.1	22	22	22	9.8	19	19	19	16.4	43	43	43	13.9	31	31	31	21.5	51	51	51	-1.18786	4.92909e-08	1.38124e-08	-2.19868	1.7379e-10	8.13974e-11	-1.55768	3.32196e-10	1.53716e-10	-0.36982	0.00169172	0.00048614	-1.01082	4.78583e-06	8.38137e-06	-0.641005	1.86681e-05	8.72196e-06
Gm17296		E9Q368	398	388	408	349	385.75	25.8247	1170	1045	1068	1139	1105.5	58.7339	838	875	793	1202	835.333	41.065	663	1018	662	707	867	760	779.5	127.51	1187	1176	1147	1157	1105	1156	1154.67	28.4019	31.1	30	30	30	175.69	7.7	7	7	7	14.6	12	12	12	18.3	16	16	16	13.8	14	14	14	13	14	14	14	14.4	13	13	13	-0.467852	1.32999e-05	1.79955e-06	-1.53657	6.7198e-11	3.93252e-11	-0.0639356	0.251106	0.0192161	0.403916	0.00173126	0.000495645	-1.06872	4.48512e-06	8.07115e-06	-1.47264	8.00332e-08	1.68721e-07
Akap13		E9Q394-2;E9Q394	17076	17671	17812	17088	17411.8	385.12	21885	21885	20962	23446	22044.5	1030.68	21062	21046	22975	26764	21694.3	1109.12	25737	37707	25922	29555	34391	36831	31690.5	4885.28	17756	17592	15579	16465	17743	16082	16869.5	950.795	54.3	116	116	116	301.5	27.6	50	50	50	33.5	64	64	64	31.6	56	56	56	31.4	62	62	62	28.3	55	55	55	43.4	82	82	82	0.363596	0.000422696	4.30614e-05	0.0562464	0.36676	0.0234527	0.386763	7.17616e-05	7.96726e-06	0.0231663	0.792347	0.114683	-0.30735	0.00529627	0.00175068	-0.330516	0.00157076	0.000373901
C2cd2		E9Q3C1	NA	NA	NA	NA	NA	NA	10	14	13	12	12.25	1.70783	NA	NA	NA	NA	NA	NA	131	132	121	224	131	205	157.333	40.958	36	22	31	24	25	24	27	5.36656	5.2	3	3	3	76.535	0	0	0	0	0	0	0	0	1.7	1	1	1	3.3	2	2	2	1.7	1	1	1	1.9	1	1	1	NA	NA	NA	NA	NA	NA	-1.12922	1.49767e-05	1.83311e-06	NA	NA	NA	NA	NA	NA	NA	NA	NA
Nup153		E9Q3G8;A0A286YE24;A0A286YCP2;A0A286YCY7	11334	11640	12929	14931	12708.5	1634.94	13063	13480	10778	13176	12624.2	1243.37	13319	16592	17420	17562	15777	2168.58	32139	49860	28979	36444	45764	42999	39364.2	7448.88	28072	29368	26268	26180	28821	29115	27970.7	1421.33	42	49	49	49	152.01	26.5	25	25	25	27.9	27	27	27	26.1	23	23	23	36.7	37	37	37	30	27	27	27	35.9	37	37	37	-0.834099	5.73435e-06	8.44162e-07	-1.22555	1.25116e-08	2.60358e-09	-1.15176	1.95746e-08	4.63709e-09	-0.317662	0.0406597	0.00810252	-0.391453	0.0180238	0.0050093	-0.0737909	0.489433	0.0710651
Pi4ka		E9Q3L2	6097	6242	6464	4781	5896	758.5	18918	18043	16739	19254	18238.5	1122.45	7827	7595	7315	11323	7579	256.375	3731	4957	4877	5230	5142	5850	4964.5	634.474	5470	5263	4839	5241	5432	5263	5251.33	223.988	37.7	69	69	69	237.04	17.1	27	27	27	19.6	32	32	32	29.5	47	47	47	26	43	43	43	21.1	32	32	32	23.3	36	36	36	0.529898	7.92745e-06	1.13227e-06	0.255954	0.000932214	7.38881e-05	1.79526	2.30769e-11	1.82618e-11	1.26536	6.37767e-07	1.01861e-06	-0.273944	0.00743382	0.00234953	-1.53931	8.86646e-08	1.82678e-07
Nbas		E9Q411	1917	2005	1800	1289	1752.75	320.367	2944	2940	2562	2851	2824.25	180.027	1947	1603	1465	2121	1671.67	248.228	1515	1994	2107	2047	2099	2361	2020.5	253.811	1931	1692	1621	1707	1792	1669	1735.33	111.04	27.2	49	49	49	265.77	10.4	14	14	14	12.9	16	16	16	13.8	23	23	23	15.8	28	28	28	11	18	18	18	14.4	23	23	23	-0.0618539	0.534131	0.0376096	0.13732	0.0693136	0.00470556	0.702753	8.28995e-07	1.29279e-07	0.764607	0.000218673	8.85622e-05	0.199174	0.149074	0.0326725	-0.565433	0.000162563	5.07511e-05
Apob	Apolipoprotein B-100;Apolipoprotein B-48	E9Q414	338	411	717	400	466.5	170.064	535	419	327	418	424.75	85.2227	1524	1501	1297	1558	1440.67	124.949	NA	NA	NA	NA	NA	NA	NA	NA	218	186	156	184	197	184	187.5	20.1965	6.3	20	20	22	509.43	2.6	8	8	9	3.8	13	13	14	3.7	13	13	14	0.6	1	1	3	0.6	3	3	3	0	0	0	0	2.94512	2.06051e-10	1.99688e-10	1.31291	0.00013192	1.14629e-05	1.16502	3.60343e-06	4.91534e-07	-1.7801	5.42357e-06	4.81289e-06	-1.6322	0.000819924	0.000373721	0.147891	0.601544	0.0855641
Abcc4		E9Q467;E9Q236	84	118	102	73	94.25	19.8389	572	551	441	470	508.5	62.9206	838	822	753	913	804.333	45.17	859	1161	1060	1089	1165	1182	1086	110.526	1102	1136	959	1062	1086	1066	1068.5	60.0392	22.4	22	21	23	140.21	4.7	3	3	3	13.6	10	10	10	4.2	4	4	4	14.6	14	14	15	11.4	11	11	11	8.9	8	8	8	-0.409299	0.000209044	2.23329e-05	-3.41027	6.84448e-11	3.98449e-11	-1.07767	1.20773e-07	2.30546e-08	-0.668369	0.000491164	0.0001717	-3.00097	3.19401e-07	1.53522e-06	-2.3326	4.89693e-07	5.6389e-07
Ankrd11		E9Q4F7	164	169	175	166	168.5	4.79583	860	804	719	883	816.5	72.9772	586	533	534	630	551	30.315	1346	1612	1797	1754	1746	1922	1696.17	181.06	2407	1527	1224	2093	1705	1415	1728.5	444.338	21	41	40	41	296.18	2.3	5	4	5	4.4	8	7	8	4.5	8	7	8	12.1	24	23	24	7	14	14	14	11	20	19	20	-1.61225	1.35215e-05	1.825e-06	-3.31352	3.34382e-08	5.98538e-09	-1.04789	0.000118184	1.27565e-05	0.564359	0.000576714	0.00019682	-1.70127	3.14621e-07	1.53522e-06	-2.26563	1.84273e-08	6.98776e-08
Arid1b		E9Q4N7	3231	3172	3187	2542	3033	328.29	3976	4568	3849	4590	4245.75	388.385	3278	2962	2681	3826	2973.67	298.671	5376	6777	5949	6775	8004	8089	6828.33	988.218	5017	3690	3016	4322	4459	3428	3988.67	740.192	24.6	43	43	46	237.79	14	16	16	18	15.2	18	18	20	14.2	22	22	25	12.6	20	20	22	14.3	22	22	25	19.2	31	31	33	-0.407425	0.0271666	0.00222463	-0.298287	0.0740578	0.00501567	0.106653	0.454795	0.0338584	0.514078	0.00188424	0.000531699	0.109138	0.281521	0.0574947	-0.40494	0.00204551	0.000472572
Ccdc71l		E9Q4T4	1369	1182	1017	962	1132.5	183.297	1954	2803	2126	2298	2295.25	366.476	3548	2989	2561	3850	3032.67	494.947	2070	2548	1746	1564	1873	1660	1910.17	327.395	NA	NA	NA	NA	NA	NA	NA	NA	32.6	6	6	6	24.212	4.1	1	1	1	17.9	3	3	3	8.3	2	2	2	18.8	4	4	4	0	0	0	0	8.3	2	2	2	NA	NA	NA	NA	NA	NA	NA	NA	NA	-0.402311	0.0346251	0.00703523	-1.34823	0.000115516	7.90747e-05	-0.945923	0.000321788	9.20638e-05
Cep192		E9Q4Y4;A0A286YDK4	1381	1546	1369	1110	1351.5	180.119	2525	2613	2322	2698	2539.5	161.288	2178	2483	1856	2772	2172.33	313.538	3450	4362	4219	4349	4546	5312	4373	545.893	2545	2340	2015	2403	2480	2331	2352.33	184.601	39.1	71	71	71	276.34	9.8	17	17	17	19.2	30	30	30	16.1	28	28	28	22.8	43	43	43	12.8	22	22	22	26.7	43	43	43	-0.121085	0.271965	0.0199175	-0.714388	8.62645e-06	8.81928e-07	0.112132	0.166235	0.0129445	0.233217	0.0850419	0.0156902	-0.593303	0.0027074	0.00100437	-0.82652	1.60968e-05	7.68384e-06
Trip11		E9Q512;H3BJG4;Q8BVJ9;H3BJH8;H3BJU5	3048	3170	3216	2346	2945	405.576	6395	5716	5381	6350	5960.5	495.345	3562	3257	3368	4756	3395.67	154.371	5829	7733	6689	7068	7934	8378	7271.83	850.27	3169	2900	2738	3050	3049	2886	2965.33	153.552	41.2	75	75	75	226.45	15.5	22	22	22	18.3	26	26	26	22.9	38	38	38	23.3	38	38	38	16.9	29	29	29	24.8	40	40	40	0.196138	0.014371	0.00121228	0.0859678	0.16694	0.0110218	1.00508	3.16309e-08	7.07792e-09	0.808938	3.66953e-05	2.13927e-05	-0.11017	0.180136	0.0387088	-0.919108	8.32803e-06	4.5763e-06
Rlf		E9Q532;A2A7F4	57	79	98	71	76.25	17.1148	109	528	118	130	221.25	204.681	96	86	90	110	90.6667	5.03322	262	361	263	252	279	287	284	36.3135	303	281	230	291	299	262	277.667	27.5802	14	21	21	21	206.28	0.8	1	1	1	1.4	2	2	2	3.1	3	3	3	8	12	12	12	2.8	4	4	4	4.5	7	7	7	-1.60987	2.41628e-08	7.63952e-09	-1.86044	7.96628e-07	9.9207e-08	-0.681501	0.106362	0.00842449	0.928371	0.111972	0.0199332	-0.250567	0.244973	0.0507776	-1.17894	0.0684857	0.0117075
Rnf213	E3 ubiquitin-protein ligase RNF213	E9Q555	12938	15485	13338	11531	13323	1636.46	16672	18251	16819	17819	17390.2	767.447	12415	11205	10911	14273	11510.3	797.136	23953	34499	28123	30264	31370	37851	31010	4430.85	29735	30522	31428	29701	29513	32340	30539.8	1134.51	49.8	218	218	218	584.78	25.1	93	93	93	30.5	117	117	117	29	113	113	113	40.8	163	163	163	35	144	144	144	39.4	161	161	161	-1.4092	2.22376e-09	1.16702e-09	-1.1372	3.20908e-08	5.78337e-09	-0.812646	2.15358e-08	5.05285e-09	0.596558	0.000160757	6.95833e-05	0.272006	0.0343117	0.00884122	-0.324552	0.00630406	0.00130772
Dsp	Desmoplakin	E9Q557	3419	4124	5374	2518	3858.75	1205.17	4034	4298	3557	4723	4153	488.297	6601	15032	7432	8783	9688.33	4646.37	7338	10507	3781	3669	3300	3204	5299.83	2727.24	483	458	519	460	491	562	495.5	39.5411	30.9	80	80	80	332.91	15.5	34	34	34	23.4	54	54	54	19.3	45	45	45	13.7	32	32	32	5.2	11	11	11	12.8	31	31	31	4.19222	9.37706e-09	3.49641e-09	3.09796	1.6167e-09	4.71366e-10	3.06332	5.69786e-12	6.08949e-12	-1.12891	0.00333323	0.000877341	-1.09426	0.0164359	0.00462	0.0346448	0.839845	0.115303
Nolc1		E9Q5C9;E9Q5C9-2	19250	18931	17362	17378	18230.2	1001.85	22020	23533	25093	27822	24617	2477.77	26695	23919	20998	23011	23870.7	2848.81	51433	78166	60267	62352	66033	62969	63536.7	7949.47	44770	52116	71681	43386	46029	61648	53271.7	11250.4	24.5	20	20	20	73.697	15.8	10	10	10	13.2	8	8	8	16	10	10	10	20.7	15	15	15	17.1	11	11	11	20.2	15	15	15	-1.13995	6.39876e-05	7.47828e-06	-1.5011	5.38984e-06	5.69767e-07	-1.09403	1.74946e-05	2.11794e-06	0.0459265	0.713604	0.104686	-0.361145	0.0148048	0.00422762	-0.407072	0.00349636	0.000766689
Setd2	Histone-lysine N-methyltransferase SETD2	E9Q5F9-2;E9Q5F9	1058	1102	1101	899	1040	96.2116	2153	2013	1825	2203	2048.5	169.315	2484	2410	2237	3458	2377	126.764	3633	4354	3808	3873	4355	4448	4078.5	316.953	2755	2542	2274	2519	2735	2559	2564	174.56	24.7	51	51	51	285.56	7.3	15	15	15	11.8	23	23	23	12.7	23	23	23	15.7	33	33	33	11.2	21	21	21	15.1	28	28	28	-0.107782	0.183889	0.0137438	-1.23544	1.52702e-08	3.08565e-09	-0.324771	0.00138798	0.000132126	-0.216989	0.0591863	0.0113166	-1.12766	3.53984e-06	6.84729e-06	-0.910673	8.72627e-06	4.7389e-06
Kif23	Kinesin-like protein KIF23	E9Q5G3	NA	NA	NA	NA	NA	NA	NA	NA	NA	NA	NA	NA	NA	NA	NA	NA	NA	NA	NA	NA	NA	NA	NA	NA	NA	NA	218	205	215	189	213	220	210	11.5239	3.4	2	2	2	108.77	0	0	0	0	0	0	0	0	0	0	0	0	1.6	1	1	1	3.4	2	2	2	0	0	0	0	NA	NA	NA	NA	NA	NA	NA	NA	NA	NA	NA	NA	NA	NA	NA	NA	NA	NA
Ythdc1	YTH domain-containing protein 1	E9Q5K9;E9Q5K9-2;E9Q5K9-3	1348	1464	1346	1058	1304	173.028	6681	6126	5806	6478	6272.75	386.517	4076	4012	3531	5904	3873	297.904	11065	16496	12530	13110	14544	12254	13333.2	1754.69	15300	14629	12791	15317	14853	13306	14366	1066.52	22.3	18	18	18	85.648	9.4	5	5	5	14.8	9	9	9	11.4	8	8	8	20.1	15	15	15	16.3	12	12	12	17.8	14	14	14	-1.89065	1.62681e-09	9.08326e-10	-3.37137	4.36241e-12	5.34915e-12	-1.19415	9.24152e-09	2.4206e-09	0.696508	9.69575e-05	4.62499e-05	-1.48071	1.84559e-06	4.37862e-06	-2.17722	9.36454e-09	4.65454e-08
Fancf		E9Q5Z5	NA	NA	NA	NA	NA	NA	99	243	180	117	159.75	65.4695	276	166	113	215	185	83.1445	NA	NA	NA	NA	NA	NA	NA	NA	1681	1808	1570	1514	1607	1692	1645.33	104.215	12.5	2	2	2	38.224	0	0	0	0	9.9	1	1	1	9.9	1	1	1	0	0	0	0	2.6	1	1	1	0	0	0	0	-3.24719	9.04616e-08	2.28975e-08	NA	NA	NA	-3.45268	1.17842e-08	2.98103e-09	-0.205484	0.605303	0.0905845	NA	NA	NA	NA	NA	NA
Ahnak		E9Q616;A0A494BBD5;G5E8K8;A0A494B8Y7	24111	24196	26964	23232	24625.8	1618.6	25596	19973	24760	27813	24535.5	3303.2	24846	28218	27223	38282	26762.3	1732.56	20436	29787	17350	22365	29936	26597	24411.8	4726.7	18000	18559	17902	17270	18096	19080	18151.2	615.385	50.9	141	141	141	604.25	36.4	81	81	81	40.7	95	95	95	36.6	78	78	78	42.2	107	107	107	35.8	84	84	84	42.7	102	102	102	0.558779	6.94428e-06	1.006e-06	0.465792	1.49819e-05	1.47385e-06	0.425062	0.000510751	5.11829e-05	-0.133717	0.322973	0.0514558	-0.0929869	0.330409	0.0662678	0.0407298	0.745053	0.103779
Myo1e	Unconventional myosin-Ie	E9Q634	55250	56767	55489	16133	45909.8	19862.3	55589	52767	53936	62633	56231.2	4422.07	11672	11755	12012	71533	11813	177.265	2321	3793	2176	2189	2189	2093	2460.17	599.783	2140	1925	2155	1758	1956	1967	1983.5	147.787	44.5	40	33	40	126.82	38	30	25	30	33.2	29	23	29	30.1	27	22	27	4.8	4	0	4	3.9	3	0	3	5.7	5	2	5	2.57753	3.27379e-11	5.56199e-11	4.81834	1.05832e-13	4.81419e-13	4.82541	9.53207e-15	1.03294e-13	2.24788	1.05497e-08	7.63928e-08	2.24081	2.12115e-08	3.22623e-07	-0.00707547	0.931553	0.126414
Bptf		E9Q6A7	3054	3213	2824	2867	2989.5	179.359	4394	4393	4155	4519	4365.25	152.141	4105	3771	3595	3960	3823.67	259.047	7356	8974	7820	8471	8722	9259	8433.67	657.726	9218	7730	6472	8538	8306	7426	7948.33	957.888	33.3	77	2	77	321.59	10	20	0	20	13.3	26	1	26	17.2	35	0	35	25.3	55	0	55	19.6	42	1	42	24.5	52	1	52	-1.04885	3.59829e-06	5.5595e-07	-1.38417	3.39227e-07	4.57734e-08	-0.85623	2.56348e-06	3.61312e-07	0.192625	0.0565696	0.0108659	-0.33532	0.00856529	0.00265203	-0.527945	0.000139448	4.46272e-05
Ccdc85c	Coiled-coil domain-containing protein 85C	E9Q6B2	2133	2496	2027	744	1850	764.192	4368	5284	3841	4478	4492.75	596.276	2055	1821	2048	3343	1974.67	133.125	780	933	880	1068	972	1234	977.833	144.051	NA	NA	NA	NA	NA	NA	NA	NA	32.4	9	9	9	45.333	10.7	3	3	3	17.4	5	5	5	22.6	7	7	7	0	0	0	0	0	0	0	0	3.1	1	1	1	NA	NA	NA	NA	NA	NA	NA	NA	NA	1.17887	1.3083e-05	9.68491e-06	0.164588	0.171226	0.0370017	-1.01429	6.43517e-05	2.35695e-05
Srsf11		E9Q6E5;F6RDI8;A0A0G2JEG1;F6TN80;F6X2U6	13354	13976	13799	12204	13333.2	797.012	15625	12556	18139	19656	16494	3107.37	19567	21592	21662	32387	20940.3	1189.86	29514	33399	23288	23882	27666	21636	26564.2	4058.83	21226	20253	19718	19256	18674	21197	20054	1036.7	35.4	13	2	13	56.697	19.2	6	1	6	11.9	7	0	7	21.5	7	1	7	20.9	8	1	8	11	6	0	6	29	11	1	11	0.0624152	0.37809	0.0271343	-0.547351	4.38815e-06	4.72517e-07	-0.300706	0.0230813	0.0019537	-0.363121	0.0499597	0.00973604	-0.609766	0.000158414	0.000101028	-0.246645	0.143727	0.0232223
Plekha5		E9Q6H8;A0A0N4SWD7;A0A0N4SUU0;A0A0N4SUV0;A0A0N4SW19;A0A0N4SWC0	3736	4026	4077	2709	3637	636.633	3877	4254	3309	3694	3783.5	392.969	3332	3503	3046	5238	3293.67	230.899	1099	1453	1330	1579	1528	1713	1450.33	195.577	1747	1663	1645	1699	1648	1704	1684.33	39.6266	29	32	8	32	144.35	14.2	14	2	14	15.7	15	3	15	18.4	17	3	17	14.2	16	3	16	11.5	11	2	11	12.5	12	2	12	0.965451	4.59964e-08	1.30921e-08	1.2276	9.90314e-10	3.16413e-10	1.16199	8.06796e-09	2.15562e-09	0.196537	0.112722	0.0200556	0.262151	0.0205987	0.0056272	0.0656149	0.521812	0.0753066
Bod1l		E9Q6J5;E9Q6J5-3;E9Q6J5-2;Q5SQY2	2449	2462	2388	2261	2390	91.8513	6121	7233	5685	6279	6329.5	652.614	6807	6010	6432	6246	6416.33	398.731	7567	9667	8641	8655	9508	9616	8942.33	748.76	7533	6952	6157	6791	7524	6880	6972.83	514.834	34	84	84	84	327.45	8.7	18	18	18	14.8	30	30	30	14.7	35	35	35	22.3	53	53	53	15.6	36	36	36	20.7	49	49	49	-0.118518	0.168441	0.012651	-1.51579	3.60491e-09	9.1858e-10	-0.141888	0.113341	0.00895897	-0.0233697	0.832252	0.119578	-1.39728	1.11108e-06	3.23164e-06	-1.37391	9.01036e-07	8.59755e-07
Pibf1		E9Q6K3	509	556	531	488	521	29.2005	784	679	737	813	753.25	58.574	1441	1737	1703	1654	1627	161.975	1694	2169	1942	1926	2022	1900	1942.17	142.275	2313	2297	2088	2143	2199	2155	2199.17	89.4347	31.6	25	25	25	89.559	5.4	3	3	3	10.6	6	6	6	9.4	6	6	6	18	13	13	13	9	7	7	7	12.7	8	8	8	-0.438719	0.000201786	2.1621e-05	-2.04741	2.56663e-11	1.95396e-11	-1.5481	1.95418e-10	1.00952e-10	-1.10938	8.16964e-06	6.64533e-06	-1.60869	2.05992e-06	4.74516e-06	-0.499309	0.0004808	0.000131159
Ttc7b		E9Q6P5	814	1049	721	344	732	293.188	404	386	338	411	384.75	32.8976	471	391	339	685	400.333	66.4931	21	25	39	46	32	44	34.5	9.32291	49	40	30	45	47	39	41.6667	6.91857	8.3	5	5	5	94.202	6.4	4	4	4	4.5	3	3	3	5.1	3	3	3	0	0	0	0	1.7	1	1	1	1.7	1	1	1	3.26935	4.80223e-09	2.06581e-09	4.36995	7.44885e-10	2.54478e-10	3.22107	1.7727e-10	9.35468e-11	-0.0482809	0.725207	0.106065	1.1006	0.000709916	0.000333431	1.14888	5.53332e-05	2.07856e-05
Utrn		E9Q6R7;A0A1W2P7C0;Q61636;A0A1W2P8G5;Q05AA6	6444	6536	6405	5207	6148	629.733	10796	9886	10279	11561	10630.5	723.66	8193	8184	7908	12066	8095	162.009	8264	11749	11393	12187	12499	14132	11704	1765.07	12097	12525	11768	12327	12816	12658	12365.2	385.883	47.8	142	117	142	392.7	26.8	65	54	65	30.5	77	61	77	32.8	79	68	79	36.2	96	78	96	31.3	78	67	78	34.2	87	72	87	-0.610782	9.62797e-07	1.75015e-07	-0.935765	7.05784e-09	1.60401e-09	-0.219961	0.0033327	0.000303425	0.390822	0.00225265	0.000622883	-0.324983	0.0022634	0.000865688	-0.715804	2.13967e-05	9.66817e-06
Pfdn4	Prefoldin subunit 4	E9Q6U4;Q3UWL8;Q6P0X1;E9Q4Q8;E9Q8R1	6031	8531	8081	7294	7484.25	1095.43	24797	15027	7355	9058	14059.2	7878.14	13245	9110	13539	13514	11964.7	2476.58	9733	15550	6838	6329	15144	12755	11058.2	3689.64	2050	1105	585	1874	1394	758	1294.33	590.531	30	3	3	3	14.731	20.8	2	2	2	30	3	3	3	30	3	3	3	20.8	2	2	2	9.2	1	1	1	20.8	2	2	2	3.32599	9.98336e-06	1.39133e-06	2.66792	7.01842e-05	6.3043e-06	3.41791	9.43106e-06	1.1945e-06	0.0919154	0.823603	0.118547	-0.658077	0.0164705	0.00462858	-0.749992	0.101826	0.0169023
Ube4a	Ubiquitin conjugation factor E4 A	E9Q735	4018	4467	3886	3086	3864.25	575.353	7089	7448	6098	6747	6845.5	574.676	4923	4065	3648	5591	4212	650.087	3626	5005	4939	5407	5698	6488	5193.83	869.213	4793	5257	4613	5236	5224	5965	5181.33	468.716	32.5	26	26	26	118.2	10.5	8	8	8	19.3	13	13	13	20.8	16	16	16	23.1	19	19	19	16.3	12	12	12	18.4	14	14	14	-0.305203	0.0198543	0.00164716	-0.327146	0.0039585	0.000296599	0.402752	0.00064498	6.37141e-05	0.707955	0.000559357	0.000191575	-0.021943	0.869984	0.152721	-0.729898	8.08839e-05	2.83952e-05
Akap11		E9Q777;E9Q774	1022	1106	1039	796	990.75	134.802	2047	1997	1758	2061	1965.75	141.198	1237	1169	1029	1574	1145	106.057	1459	1906	1979	1967	2100	2400	1968.5	279.014	1331	1301	1017	1214	1360	1149	1228.67	129.859	19.1	27	27	27	208.76	6.8	8	8	8	10.7	13	13	13	10.9	14	14	14	10.3	16	16	16	5.5	9	9	9	12.4	16	16	16	-0.098913	0.369092	0.0265409	-0.21272	0.0496125	0.0034018	0.682122	1.73479e-05	2.10071e-06	0.781035	7.71795e-05	3.85332e-05	-0.113807	0.268081	0.0550601	-0.894842	8.06432e-06	4.46205e-06
Zc3h13		E9Q784	6219	6106	6323	5686	6083.5	279.424	7818	7566	7006	7767	7539.25	371.772	8588	8156	7289	9522	8011	661.528	11452	13154	12807	12614	13076	13776	12813.2	707.67	13168	12502	11044	12655	12799	11458	12271	830.748	21.7	43	43	43	203.75	8.3	16	16	16	11.9	22	22	22	8.3	15	15	15	15.6	26	26	26	13.1	23	23	23	14.7	29	29	29	-0.615718	2.61136e-05	3.31259e-06	-0.978514	1.09727e-07	1.69017e-08	-0.701284	7.73423e-07	1.21262e-07	-0.0855653	0.389172	0.0609242	-0.362795	0.00487992	0.00163299	-0.27723	0.0044956	0.000965117
Prr14l		E9Q7C4;F6RN94	NA	NA	NA	NA	NA	NA	NA	NA	NA	NA	NA	NA	NA	NA	NA	NA	NA	NA	181	223	242	233	261	239	229.833	24.647	164	152	141	138	170	150	152.5	12.5499	9.2	13	13	13	215.82	0	0	0	0	0	0	0	0	0	0	0	0	4.3	7	7	7	2.4	3	3	3	4.7	6	6	6	NA	NA	NA	NA	NA	NA	NA	NA	NA	NA	NA	NA	NA	NA	NA	NA	NA	NA
Arhgef5		E9Q7D5	243	280	264	73	215	95.8714	338	296	245	315	298.5	39.5854	16	10	50	43	25.3333	21.5716	NA	NA	NA	NA	NA	NA	NA	NA	NA	NA	NA	NA	NA	NA	NA	NA	7.9	7	7	7	176.66	3.2	2	2	2	0.5	1	1	1	4.2	4	4	4	0	0	0	0	0	0	0	0	0	0	0	0	NA	NA	NA	NA	NA	NA	NA	NA	NA	3.88962	4.36633e-05	2.44227e-05	3.7109	0.000438728	0.000224586	-0.178715	0.178984	0.0284897
Arid2		E9Q7E2	1149	1172	1196	1071	1147	54.1787	2846	2617	2444	2814	2680.25	187.24	3649	3176	3113	3412	3312.67	292.972	2073	2686	2487	2818	2794	3118	2662.67	323.475	2548	3005	2773	3189	3023	3041	2929.83	229.891	23.7	28	28	28	195.99	5.1	5	5	5	11.7	14	14	14	10.7	12	12	12	10.8	15	15	15	10.4	13	13	13	13.9	16	16	16	0.177371	0.0713928	0.00559242	-1.31778	2.03807e-08	3.93768e-09	-0.127289	0.125001	0.00983726	-0.30466	0.0167692	0.00367969	-1.49515	1.55802e-06	3.88185e-06	-1.19049	7.22837e-07	7.37295e-07
Rnf169	E3 ubiquitin-protein ligase RNF169	E9Q7F2	4578	4396	6920	5597	5372.75	1159.01	6841	5763	7494	7532	6907.5	826.294	2968	3908	4458	7205	3778	753.459	10968	12493	12947	10658	14080	13598	12457.3	1266.95	6218	5886	5448	5760	6371	5985	5944.67	329.339	35.7	19	19	19	75.795	18.9	7	7	7	18.2	7	7	7	24.6	11	11	11	14.1	7	7	7	32.9	14	14	14	31.3	12	12	12	-0.672295	0.000234912	2.48465e-05	-0.19584	0.175279	0.0115496	0.210215	0.0306493	0.00255851	0.88251	0.000654789	0.000218131	0.476454	0.0767003	0.0181233	-0.406055	0.0552802	0.00960373
Numa1		E9Q7G0	199150	203045	199124	170670	192997	14998.4	230695	224124	212608	237023	226112	10430.1	207360	199733	209557	248309	205550	5156.05	247564	340601	260886	298652	326724	341336	302627	37218.1	255273	266360	257029	246132	274882	265812	260915	10140.8	70.2	156	156	156	235.63	58.2	109	109	109	60.7	115	115	115	55.7	100	100	100	58.2	105	105	105	57.2	105	105	105	61.6	120	120	120	-0.343482	0.000177953	1.92135e-05	-0.379559	2.8925e-05	2.72939e-06	-0.20679	0.00336733	0.000306463	0.136692	0.133058	0.0232401	-0.036077	0.606801	0.112553	-0.172769	0.0350568	0.00634078
Tmed7		E9Q7G1;D3YZZ5	45401	45272	60967	37986	47406.5	9681.79	52692	54496	58943	58140	56067.8	2968.02	60813	62000	65347	104644	62720	2351.19	71289	99731	68508	70190	80940	71596	77042.3	10897.4	45317	69034	76537	66403	69988	76334	67268.8	11499.7	61.2	9	9	9	21.276	28.2	4	4	4	44.1	6	6	6	37.8	5	5	5	34.6	5	5	5	38.3	5	5	5	35.1	5	5	5	-0.0807768	0.612158	0.0428549	-0.405909	0.0433556	0.00298328	-0.243387	0.102854	0.00815908	-0.16261	0.0923017	0.0168425	-0.325132	0.0477173	0.0118368	-0.162523	0.215932	0.0337541
Urb2		E9Q7L1;G3UX45	497	466	464	516	485.75	25.1976	793	711	759	846	777.25	56.8529	1244	1199	1160	1045	1201	42.0357	4491	6353	5575	5782	5565	6014	5630	577.041	7958	8178	7839	7619	7891	7856	7890.17	181.531	26	34	34	34	171.62	2.2	3	3	3	5.3	6	6	6	4.5	5	5	5	16.9	22	22	22	14	18	18	18	15.4	20	20	20	-2.71609	9.78032e-13	6.37369e-12	-4.05243	1.38845e-14	1.65128e-13	-3.34618	2.86586e-14	1.89357e-13	-0.630094	0.000138545	6.198e-05	-1.33634	1.0297e-06	3.08999e-06	-0.706248	3.77576e-05	1.53025e-05
Dnah11		E9Q7N9;H3BLD7	66	68	79	51	66	11.5181	193	134	212	205	186	35.5434	204	210	158	303	190.667	28.4488	360	482	462	352	470	514	440	61.6009	NA	NA	NA	NA	NA	NA	NA	NA	1.9	8	7	8	516.31	0.4	1	1	1	0.6	2	1	2	0.4	2	2	2	0.8	3	3	3	0	0	0	0	1.5	6	6	6	NA	NA	NA	NA	NA	NA	NA	NA	NA	-0.0469972	0.805337	0.116248	-1.41827	3.55302e-05	3.27656e-05	-1.37127	6.29581e-05	2.31458e-05
Heg1	Protein HEG homolog 1	E9Q7X6-2;E9Q7X6	NA	NA	NA	NA	NA	NA	NA	NA	NA	NA	NA	NA	75	61	51	60	62.3333	12.0554	NA	NA	NA	NA	NA	NA	NA	NA	NA	NA	NA	NA	NA	NA	NA	NA	1.4	1	1	1	131.54	0	0	0	0	1.4	1	1	1	0	0	0	0	0	0	0	0	0	0	0	0	0	0	0	0	NA	NA	NA	NA	NA	NA	NA	NA	NA	NA	NA	NA	NA	NA	NA	NA	NA	NA
Dnajc21		E9Q8D0	3657	3648	3432	2989	3431.5	312.799	1746	1886	1435	1655	1680.5	189.245	4379	3707	3759	3929	3948.33	373.873	3640	4513	5504	4978	4890	6318	4973.83	825.266	4870	4763	3629	4658	5105	4218	4540.5	533.925	33	12	12	12	61.734	10.9	5	5	5	16.8	7	7	7	14.7	6	6	6	13.6	4	4	4	12.2	6	6	6	26.4	9	9	9	-0.196857	0.114223	0.00875734	-0.334986	0.00992208	0.000719676	-1.43211	8.22801e-08	1.64549e-08	-1.23525	7.94773e-06	6.50327e-06	-0.138129	0.180863	0.0388349	1.09712	9.00021e-06	4.84283e-06
Nfxl1		E9Q8I7;E9PZN0;E9Q3K1	1572	1580	1674	1265	1522.75	177.965	3260	3244	3054	3145	3175.75	95.7858	2370	2157	2078	2478	2201.67	151.038	1373	1321	1375	1269	1374	1449	1360.17	55.2462	795	756	682	668	803	764	744.667	56.9971	25.3	18	18	18	101.51	9.6	6	6	6	13	8	8	8	15	9	9	9	13.2	10	10	10	8.1	5	5	5	12.3	7	7	7	1.56531	8.11013e-09	3.11444e-09	1.11421	8.39894e-08	1.33199e-08	2.09554	1.66993e-11	1.41995e-11	0.530232	0.000284403	0.000109781	-0.451095	0.00125218	0.000527836	-0.981326	8.34853e-07	8.07412e-07
Fry	Protein furry homolog	E9Q8I9-2;E9Q8I9;E9Q8I9-3	NA	NA	NA	NA	NA	NA	207	283	101	146	184.25	78.8728	NA	NA	NA	NA	NA	NA	209	252	269	233	264	307	255.667	30.5159	289	238	223	260	254	241	250.833	22.7457	11.4	21	21	24	340.12	0	0	0	0	0	0	0	0	1.6	2	2	5	5.2	11	11	12	3.9	7	7	9	4.8	9	9	10	NA	NA	NA	NA	NA	NA	-0.544219	0.0420458	0.00346761	NA	NA	NA	NA	NA	NA	NA	NA	NA
Prdm15		E9Q8T2-2;E9Q8T2	123	212	134	99	142	48.9013	647	565	562	598	593	39.5221	48	54	42	50	48	6	487	567	667	690	657	716	630.667	79.0668	398	347	321	377	379	342	360.667	28.6543	15.5	12	12	12	130.06	4	2	2	2	4	2	2	2	7.1	5	5	5	5.9	6	6	6	5.1	4	4	4	11.1	7	7	7	-2.91331	1.23776e-10	1.37e-10	-1.24519	2.28694e-05	2.19095e-06	0.718844	1.78549e-06	2.58861e-07	3.63215	1.23947e-09	2.21059e-08	1.66812	0.000219841	0.000129699	-1.96403	9.47352e-06	5.01168e-06
Dennd4a		E9Q8V6;A0A1L1SUW5	2940	2938	2804	1438	2530	730.777	3147	3401	3063	3464	3268.75	193.88	1193	1182	1004	3066	1126.33	106.086	132	150	149	129	143	149	142	8.48528	10776	11833	11052	10823	10280	13186	11325	1043.2	26.2	33	33	34	209.3	14.1	16	16	17	11.7	13	13	14	19.9	25	25	26	2.7	2	2	3	2.7	2	2	3	3.3	4	4	5	-3.32938	2.65523e-11	4.91251e-11	-1.96386	1.1191e-09	3.49948e-10	-1.78975	3.30337e-10	1.53008e-10	1.53964	4.05911e-07	7.56145e-07	1.36552	3.9912e-06	7.46044e-06	-0.174118	0.0474478	0.0083452
Rap1gds1		E9Q912;E9Q6Q4;A0A0G2JGC8	74797	72514	66473	64971	69688.8	4714.32	96579	86884	83643	89798	89226	5509.04	87776	71004	63201	81888	73993.7	12557.3	52205	71423	69285	70506	71939	73740	68183	7273.15	63313	64943	62170	62404	62631	63271	63122	1003.76	61.1	31	1	31	66.076	43.8	18	0	18	44.6	19	1	19	43.8	22	1	22	48.6	22	1	22	44.6	20	1	20	45.8	23	1	23	0.215899	0.0440463	0.0035275	0.173344	0.00732208	0.000536854	0.49744	2.39289e-06	3.38908e-07	0.281541	0.0562715	0.0108151	-0.0425553	0.761049	0.136313	-0.324096	0.00447316	0.000960767
Spryd3		E9Q9B3	907	996	721	627	812.75	168.706	1916	2143	2168	2239	2116.5	139.715	1414	1301	1283	1431	1332.67	71.0094	1364	1617	1197	1071	1373	1300	1320.33	168.564	1017	1003	671	892	1007	697	881.167	159.582	24.7	8	8	8	49.696	3.2	1	1	1	9	3	3	3	11.1	4	4	4	21	6	6	6	7.5	3	3	3	18.6	5	5	5	0.616735	0.00269617	0.000247524	-0.00241821	0.988944	0.0599834	1.283	2.10648e-06	3.0146e-07	0.666262	9.94243e-05	4.71928e-05	-0.619154	0.00297041	0.00108063	-1.28542	1.02002e-05	5.3162e-06
Fcgbp		E9Q9C6;E9Q0B5	1288	1608	3253	1654	1950.75	883.295	2310	1456	1276	1645	1671.75	451.385	1094	1179	834	986	1035.67	179.745	NA	NA	NA	NA	NA	NA	NA	NA	NA	NA	NA	NA	NA	NA	NA	NA	10.2	18	18	18	275.24	6.1	11	11	11	6.9	13	13	13	8.9	16	16	16	0	0	0	0	0	0	0	0	0	0	0	0	NA	NA	NA	NA	NA	NA	NA	NA	NA	0.669806	0.0145905	0.00325275	0.882292	0.042843	0.0107598	0.212485	0.545559	0.0783397
Rabl2	Rab-like protein 2A	E9Q9D5;E9Q9D5-3;E9Q9D5-1	NA	NA	NA	NA	NA	NA	216	189	153	202	190	27.0185	88	53	63	81	68	18.0278	91	99	112	133	116	167	119.667	24.9644	NA	NA	NA	NA	NA	NA	NA	NA	14.3	2	2	2	25.61	0	0	0	0	14.3	2	2	2	6.3	1	1	1	0	0	0	0	0	0	0	0	6.3	1	1	1	NA	NA	NA	NA	NA	NA	NA	NA	NA	1.5033	5.63003e-05	2.97923e-05	NA	NA	NA	NA	NA	NA
R3hdm1		E9Q9Q2;A0A087WPF0;Q80ZH9;A0A087WQF6;A0A087WP65;A0A087WQI5	820	882	722	641	766.25	106.353	703	922	597	684	726.5	138.262	1299	1045	1051	1300	1131.67	144.946	721	903	1088	1180	1081	1339	1052	196.915	1329	1228	1139	1324	1426	1339	1297.5	99.8814	17.4	16	10	16	124.39	6.1	5	4	5	4.3	4	3	4	5.9	5	4	5	9.6	7	5	7	6.9	7	5	7	8.9	8	4	8	-0.201186	0.0637837	0.00502795	-0.684536	2.19886e-05	2.11368e-06	-0.851499	1.66878e-05	2.02763e-06	-0.650312	0.00383309	0.000988644	-0.48335	0.00726701	0.00230271	0.166962	0.306937	0.0464735
Slc27a6		E9Q9W4	NA	NA	NA	NA	NA	NA	NA	NA	NA	NA	NA	NA	NA	NA	NA	NA	NA	NA	503	797	640	618	742	735	672.5	97.4624	1132	1179	951	1040	1216	1059	1096.17	98.0967	12.3	6	6	6	70.191	0	0	0	0	0	0	0	0	0	0	0	0	8.4	4	4	4	6.6	3	3	3	6	3	3	3	NA	NA	NA	NA	NA	NA	NA	NA	NA	NA	NA	NA	NA	NA	NA	NA	NA	NA
Btaf1		E9QAE3	1253	1297	1232	1068	1212.5	100.068	4262	3955	4135	4093	4111.25	126.54	3202	3007	2937	3475	3048.67	137.326	3598	4437	4453	4505	4525	4867	4397.5	385.591	4291	4237	3730	4165	4184	3936	4090.5	214.376	40.7	54	53	54	207.05	9.7	10	10	10	12.4	16	16	16	18.8	21	21	21	18.4	25	25	25	17.2	25	25	25	28.2	32	32	32	-0.423363	0.000103298	1.16424e-05	-1.69672	2.53791e-10	1.09696e-10	0.00848653	0.884375	0.0634863	0.43185	0.000738885	0.000241797	-1.27336	1.38072e-06	3.65008e-06	-1.70521	1.32506e-08	5.74252e-08
Phldb3		E9QAF4	NA	NA	NA	NA	NA	NA	434	389	368	471	415.5	46.1194	244	224	235	349	234.333	10.0167	32	37	58	58	42	69	49.3333	13.1867	NA	NA	NA	NA	NA	NA	NA	NA	12.3	6	6	6	72.786	0	0	0	0	4.3	3	3	3	7.4	3	3	3	0	0	0	0	0	0	0	0	1.7	1	1	1	NA	NA	NA	NA	NA	NA	NA	NA	NA	0.820544	7.27784e-05	3.67544e-05	NA	NA	NA	NA	NA	NA
Golgb1		E9QAH1;E9PVZ8;Q9CTU9	4135	4293	4164	3027	3904.75	589.183	10099	9023	7842	9488	9113	955.05	2788	2657	2499	3881	2648	144.71	3537	4710	4272	4443	4754	5081	4466.17	486.811	3046	2837	2660	2750	2975	2825	2848.83	142.075	44	111	111	111	365.29	17.8	40	40	40	19.8	45	45	45	21.5	48	48	48	25.2	63	63	63	17	43	43	43	29	67	67	67	-0.10542	0.14367	0.0108756	0.560401	2.93813e-06	3.2596e-07	1.67289	5.28623e-10	2.23817e-10	1.77831	2.51768e-07	5.44886e-07	0.665821	8.4807e-05	6.23181e-05	-1.11249	5.44789e-06	3.28051e-06
Helz2	Helicase with zinc finger domain 2	E9QAM5	1991	2093	1858	1579	1880.25	222.692	3147	3387	2808	3103	3111.25	237.588	3619	3463	3190	4004	3424	217.143	5012	6400	6782	7076	6762	8011	6673.83	894.977	5223	5173	4995	4947	5206	5307	5141.83	140.34	36.4	82	82	82	331.56	11.1	24	24	24	18.1	37	37	37	18.6	34	34	34	24.4	53	53	53	20.2	42	42	42	22.9	47	47	47	-0.588108	3.33257e-06	5.19307e-07	-1.37756	7.38316e-10	2.527e-10	-0.727534	2.02628e-07	3.6653e-08	-0.139425	0.191142	0.0320039	-0.789451	7.28683e-05	5.58749e-05	-0.650026	0.000105399	3.53644e-05
Sec16a		E9QAT4;E9QAT4-2	3809	4080	4126	3206	3805.25	423.274	6747	7052	5585	7407	6697.75	789.339	4560	4279	4040	5929	4293	260.283	3788	5487	4364	5245	6157	7135	5362.67	1101.39	2806	3046	2548	2743	3033	2742	2819.67	191.122	30.4	46	46	46	254.2	14.6	21	21	21	19.9	27	27	27	21.3	30	30	30	15.2	24	24	24	10	16	16	16	22.6	31	31	31	0.607467	1.66797e-05	2.21094e-06	0.508154	3.56156e-05	3.31841e-06	1.24293	4.06218e-08	8.82857e-09	0.63546	0.000676441	0.000224201	-0.0993125	0.263371	0.0541628	-0.734773	0.000193053	5.88294e-05
Ankhd1		F6RUI8	NA	NA	NA	NA	NA	NA	NA	NA	NA	NA	NA	NA	296	267	358	424	307	46.4866	288	431	380	415	584	677	462.5	129.921	NA	NA	NA	NA	NA	NA	NA	NA	22.6	2	2	6	66.266	12.7	0	0	3	19	1	1	5	9.9	0	0	3	0	0	0	0	5.8	0	0	2	22.6	2	2	6	NA	NA	NA	NA	NA	NA	NA	NA	NA	NA	NA	NA	NA	NA	NA	NA	NA	NA
Tpr	Nucleoprotein TPR	F6ZDS4	103814	104444	104909	103160	104082	760.894	126342	109367	115140	124549	118850	8006.25	121293	115974	131054	134580	122774	7648.26	159252	213535	157781	172425	196127	187702	181137	20074	160940	158390	152128	152975	159367	157749	156925	3564.34	51.4	138	138	138	273.99	43	97	97	97	41.3	97	97	97	40.8	90	90	90	42.2	95	95	95	39.1	88	88	88	46	108	108	108	-0.355609	0.00016252	1.76827e-05	-0.587805	2.27353e-07	3.20608e-08	-0.403108	2.64943e-05	3.12544e-06	-0.0474994	0.626219	0.0932874	-0.232197	0.0211703	0.00576544	-0.184697	0.0422713	0.00751132
Dnah10		F7ABZ6;D3YYQ8	307	352	407	292	339.5	51.7204	738	2158	1160	1249	1326.25	597.621	NA	NA	NA	NA	NA	NA	331	331	602	592	543	724	520.5	144.622	131	95	79	138	78	88	101.5	26.4027	1.5	6	6	6	522.69	0.8	3	3	3	0	0	0	0	0.5	2	2	2	0.6	2	2	2	0.6	2	2	2	0.4	1	1	1	NA	NA	NA	1.83673	8.05826e-06	8.27497e-07	3.64062	9.23312e-08	1.8161e-08	NA	NA	NA	NA	NA	NA	-1.80389	0.00071905	0.000187102
Ankrd50		F7BE84;A6H6J9	206	197	190	102	173.75	48.2796	61	86	65	61	68.25	11.9826	440	356	297	510	364.333	71.8633	645	756	916	806	814	978	819.167	107.338	294	249	224	277	255	238	256.167	25.6236	19.4	17	12	17	150.86	4.6	3	2	3	4.3	3	2	3	1.3	1	0	1	8.2	9	7	9	3.7	4	4	4	12.9	11	8	11	0.49548	0.00351552	0.000317669	-0.368854	0.00210987	0.000161654	-1.91746	7.16702e-09	1.95298e-09	-2.41294	8.60795e-07	1.26095e-06	-0.864335	0.000924314	0.000412824	1.54861	4.72844e-06	2.95028e-06
Morc3		F7BJB9	9289	9732	9677	8536	9308.5	551.447	12755	12487	11842	13370	12613.5	633.385	14028	13737	18091	15659	15285.3	2434.13	25174	31961	27292	28533	31043	32041	29340.7	2558.2	23782	23792	21606	22570	24703	23260	23285.5	1081.27	55.2	42	42	42	106.52	30.5	20	20	20	34.9	23	23	23	32.1	22	22	22	43.9	33	33	33	35.9	24	24	24	46.9	32	32	32	-0.617571	8.27894e-05	9.49271e-06	-1.28244	1.78543e-09	5.12085e-10	-0.88452	2.08485e-08	4.90891e-09	-0.266949	0.0543408	0.0104775	-0.664871	0.00131167	0.00054895	-0.397922	0.000601818	0.000159956
Phactr2	Phosphatase and actin regulator	F7D4H5;B1AVN9;Q3UQ19;B1AVP0	14810	16109	13935	9215	13517.2	3004.01	22996	22228	19607	22404	21808.8	1504.15	12238	10748	10213	18858	11066.3	1049.36	NA	NA	NA	NA	NA	NA	NA	NA	NA	NA	NA	NA	NA	NA	NA	NA	32.1	17	17	17	68.478	21.1	12	12	12	20.8	12	12	12	25.1	11	11	11	0	0	0	0	0	0	0	0	0	0	0	0	NA	NA	NA	NA	NA	NA	NA	NA	NA	0.980274	1.39792e-05	1.01953e-05	0.43577	0.00453199	0.00153647	-0.544504	0.000350853	9.91859e-05
Rfx7		F8VPJ6;Q3TDE2	60	66	66	50	60.5	7.54983	167	144	130	138	144.75	15.9034	86	96	84	117	88.6667	6.4291	401	514	458	520	550	613	509.333	66.9668	85	74	66	80	60	68	72.1667	9.30412	9.3	9	9	9	157.64	1.3	2	2	2	1.4	2	2	2	3	3	3	3	1.2	2	2	2	0.5	1	1	1	6.6	7	7	7	0.304595	0.023514	0.00193727	-0.164694	0.163038	0.010768	1.00788	2.42709e-06	3.43334e-07	0.703282	0.000249669	9.84251e-05	-0.469289	0.00147794	0.00060508	-1.17257	4.99953e-06	3.07365e-06
Ttc37		F8VPK0;A0A286YCU6;A0A286YDT1;A0A286YD75	5258	5406	5070	4223	4989.25	529.014	7969	7317	8001	8683	7992.5	557.887	6298	6380	6825	10343	6501	283.572	5982	7437	7498	7811	8109	8816	7608.83	859.912	9686	10326	9897	9381	10066	10510	9977.67	414.754	44	49	49	49	173.94	20.9	21	21	21	30.1	29	29	29	28.9	30	30	30	36.1	40	40	40	28.8	30	30	30	32.6	32	32	32	-0.617899	2.31022e-06	3.77511e-07	-0.927305	2.46552e-08	4.61478e-09	-0.321653	0.000340726	3.49631e-05	0.296246	0.0120566	0.00274505	-0.309406	0.00498261	0.00166135	-0.605652	8.66955e-05	2.99926e-05
Agl		F8VPN4;A0A0G2JGI9;F6XXE6;E0CYU6;E0CX86;F7CSZ6	1909	2629	1849	1127	1878.5	613.678	4658	5432	4498	5167	4938.75	435.306	2112	1718	1700	3565	1843.33	232.846	338	401	487	566	500	611	483.833	92.4868	139	135	114	130	135	127	130	8.89944	25.3	27	27	27	174.29	14.3	12	12	12	15.6	15	15	15	22.7	22	22	22	2.9	3	3	3	3.3	4	4	4	5.2	6	6	6	3.82132	6.04528e-12	1.91902e-11	4.01772	4.99726e-11	3.16599e-11	5.24632	4.86113e-15	7.76853e-14	1.42499	2.36744e-06	2.63285e-06	0.196401	0.27789	0.056833	-1.22859	3.75355e-05	1.52528e-05
Zc3h7b		F8VPP8;A0A2R8VHI0	2056	2016	1958	1040	1767.5	486.666	3670	3674	3056	3602	3500.5	298.169	1230	1229	1066	2907	1175	94.3981	1193	1617	1571	1537	1621	2076	1602.5	257.464	908	984	874	876	963	923	921.333	45.0318	36.7	27	26	27	110.29	12.9	8	8	8	16.4	11	11	11	25.3	17	16	17	14.2	11	11	11	6.7	6	6	6	18.7	10	10	10	0.349081	0.000789535	7.75729e-05	1.12654	6.48557e-09	1.49414e-09	1.92302	5.0467e-11	3.38359e-11	1.57394	5.33884e-07	9.08408e-07	0.777455	7.58688e-05	5.75006e-05	-0.796488	2.68658e-05	1.1666e-05
Arid4a		F8VPQ2	5327	5566	4802	4656	5087.75	429.738	9977	10178	8953	10274	9845.5	607.733	9647	8148	8155	8309	8650	863.434	12388	15280	15739	16291	14835	17713	15374.3	1615.58	18876	17401	14050	16910	18657	16241	17022.5	1772.54	46.5	49	47	49	142.05	16.3	14	13	14	22.1	19	18	19	28.4	24	23	24	35.9	35	33	35	25.1	24	23	24	32.1	28	27	28	-0.974446	4.83343e-06	7.24482e-07	-1.69798	2.75666e-08	5.09207e-09	-0.785195	3.62682e-06	4.94581e-07	0.189251	0.0996286	0.0180122	-0.723537	0.000349816	0.000186555	-0.912788	9.40811e-06	4.98925e-06
Alpi	Alkaline phosphatase	F8VPQ6	4155	4922	8612	4054	5435.75	2152.68	2991	3024	2310	3201	2881.5	391.999	4936	5142	4834	5708	4970.67	156.899	NA	NA	NA	NA	NA	NA	NA	NA	NA	NA	NA	NA	NA	NA	NA	NA	30.5	11	8	11	59.532	18.4	6	3	6	21.5	7	5	7	22.7	8	5	8	0	0	0	0	0	0	0	0	0	0	0	0	NA	NA	NA	NA	NA	NA	NA	NA	NA	-0.797088	0.000237	9.43982e-05	0.173851	0.530206	0.100187	0.970938	0.00528493	0.00111353
Lct		F8VPT3	491	614	1170	447	680.5	333.899	337	301	228	287	288.25	45.3532	691	965	1065	1231	907	193.629	122	173	78	79	107	64	103.833	36.503	NA	NA	NA	NA	NA	NA	NA	NA	7.5	10	10	10	217.8	2.5	4	4	4	5.4	7	7	7	3.3	3	3	3	0	0	0	0	0	0	0	0	0.4	1	1	1	NA	NA	NA	NA	NA	NA	NA	NA	NA	-1.64418	2.317e-05	1.49163e-05	-0.336533	0.359807	0.0713774	1.30765	0.00239889	0.000546041
Farp1	FERM, RhoGEF and pleckstrin domain-containing protein 1	F8VPU2	NA	NA	NA	NA	NA	NA	25232	19958	22562	23345	22774.2	2186.52	106803	101379	54905	151178	87695.7	28526.8	4622	6392	6213	7415	8406	7811	6809.83	1240.55	NA	NA	NA	NA	NA	NA	NA	NA	6.5	5	5	5	118.87	0	0	0	0	1.7	2	2	2	5.5	4	4	4	0	0	0	0	0	0	0	0	0.8	1	1	1	NA	NA	NA	NA	NA	NA	NA	NA	NA	-1.88953	4.03419e-05	2.3017e-05	NA	NA	NA	NA	NA	NA
Usp9y	Ubiquitin carboxyl-terminal hydrolase	F8VPU6	NA	NA	NA	NA	NA	NA	15	13	24	23	18.75	5.56028	NA	NA	NA	NA	NA	NA	15	26	19	21	26	25	22	4.08248	12	13	7	13	12	11	11.3333	2.25093	12.2	4	4	29	292.26	5.1	0	0	11	7.2	0	0	18	7.5	2	2	17	6.6	0	0	15	6.3	1	1	14	9.4	2	2	19	NA	NA	NA	NA	NA	NA	0.706032	0.00913741	0.000800326	NA	NA	NA	NA	NA	NA	NA	NA	NA
Usp32	Ubiquitin carboxyl-terminal hydrolase	F8VPZ3;G3UZF4	NA	NA	NA	NA	NA	NA	NA	NA	NA	NA	NA	NA	NA	NA	NA	NA	NA	NA	73	71	78	67	73	81	73.8333	4.56131	261	204	181	247	232	195	220	31.4833	6.2	9	9	9	181.73	0	0	0	0	0	0	0	0	0	0	0	0	2	3	3	3	2.9	4	4	4	2.2	3	3	3	NA	NA	NA	NA	NA	NA	NA	NA	NA	NA	NA	NA	NA	NA	NA	NA	NA	NA
Ercc6		F8VPZ5	25	59	27	18	32.25	18.246	185	190	160	184	179.75	13.4257	128	134	118	184	126.667	8.0829	262	347	379	413	446	469	386	68.5128	213	165	144	189	208	166	180.833	27.0807	15.7	18	18	18	165.96	1.1	1	1	1	3.7	3	3	3	3.8	5	5	5	7.3	9	9	9	0.7	2	2	2	6.1	6	6	6	-0.501869	0.00305773	0.000278725	-2.39098	6.16434e-06	6.45736e-07	0.00190205	0.98702	0.0703563	0.503771	0.000930266	0.00029317	-1.88912	0.000944888	0.00042066	-2.39289	4.87756e-05	1.86894e-05
Gltscr1		F8VPZ9	616	628	670	683	649.25	32.2839	981	853	1141	1292	1066.75	190.869	1102	1182	1486	1806	1256.67	202.596	2658	3721	2569	2904	3409	3197	3076.33	408.842	4097	3508	2638	3708	3662	2787	3400	568.752	16.1	19	18	19	161.35	3.6	5	5	5	5.5	8	8	8	5.4	6	6	6	8.2	10	10	10	5.4	7	7	7	11.8	13	12	13	-1.43018	5.86067e-06	8.60725e-07	-2.39708	2.95988e-08	5.39204e-09	-1.67206	4.76921e-07	7.86932e-08	-0.241884	0.188838	0.0316621	-0.966906	0.000194868	0.000117352	-0.725021	0.00117916	0.000290217
Fryl		F8VQ05;A0A0J9YUH4;A0A0J9YTS1;A0A0J9YU33;F6Q1V8;F6SDM9;H3BLH9	22036	22369	22309	12661	19843.8	4790.69	30094	29630	29832	35252	31202	2706.67	20464	21668	18548	42532	20226.7	1573.48	5078	6631	6243	6376	6844	7022	6365.67	632.879	6618	7211	7437	6671	6858	7744	7089.83	450.541	36.5	91	82	91	337.82	21	44	42	44	24.8	53	51	53	31	69	61	69	21.2	48	45	48	16.9	42	39	42	17.3	39	36	39	1.51189	6.20117e-09	2.51871e-09	1.65158	6.00263e-10	2.13961e-10	2.13636	2.6842e-11	2.07363e-11	0.624469	0.000332049	0.000124191	0.13969	0.140093	0.0308625	-0.484779	0.000514906	0.000139083
Scaper		F8VQ70;B2RXS3;Q8BIZ8	175	175	167	151	167	11.3137	185	150	173	196	176	19.7146	170	139	108	156	139	31	811	1068	886	864	991	1018	939.667	91.6527	1025	1137	1039	1054	1040	1096	1065.17	42.8178	14.6	16	16	17	157.77	1.9	2	2	2	1.4	2	2	2	2.1	2	2	2	9.1	10	10	10	8.4	9	9	10	7.2	8	8	8	-2.9615	8.4157e-10	5.53395e-10	-2.6272	1.58746e-12	2.91764e-12	-2.60353	6.11414e-12	6.40223e-12	0.357978	0.0645327	0.0122199	0.334302	0.0865529	0.0201893	-0.0236757	0.8209	0.113073
Srp72	Signal recognition particle subunit SRP72	F8VQC1;E9Q740	57763	56375	59101	56381	57405	1305.64	65801	62334	70051	73844	68007.5	5009.92	65027	64785	66795	89983	65535.7	1097.31	67523	88515	63192	70259	77125	66652	72211	8445.91	59650	64457	68248	56480	61329	68267	63071.8	4772.84	64.7	38	38	38	74.656	46.9	25	25	25	56	30	30	30	51.1	24	24	24	49.8	26	26	26	51.1	28	28	28	56.2	29	29	29	0.0586223	0.452904	0.0321547	-0.124063	0.112647	0.00753946	0.10923	0.174496	0.0135674	0.0506075	0.588834	0.088457	-0.182685	0.0324329	0.00840392	-0.233293	0.0201961	0.00382101
N4bp2		F8VQG7;A0A0J9YUP5	717	702	613	520	638	91.0787	1535	1636	1410	1628	1552.25	105.332	731	677	631	960	679.667	50.0533	3980	5244	4686	4869	5447	5270	4916	490.929	2637	2573	2506	2505	2627	2643	2581.83	64.1199	34.5	40	40	40	184.7	10.1	9	9	9	11	10	10	10	16.7	14	14	14	19.8	24	24	24	16.6	21	21	21	19.5	24	24	24	-1.92773	9.3344e-11	1.12588e-10	-1.93351	1.02966e-10	5.47361e-11	-0.736221	1.1056e-07	2.12715e-08	1.19151	2.16646e-06	2.48096e-06	-0.00577867	0.954953	0.165079	-1.19729	2.06507e-06	1.57122e-06
Fbxl18		F8VQK6;E9PYR1	NA	NA	NA	NA	NA	NA	NA	NA	NA	NA	NA	NA	105	152	157	169	138	28.688	106	114	147	159	151	170	141.167	23.291	384	341	310	345	333	290	333.833	32.1958	9.3	5	5	5	77.7	0	0	0	0	2.8	1	1	1	0	0	0	0	2.3	2	2	2	4	3	3	3	5.4	2	2	2	-1.29181	4.19525e-06	6.37803e-07	NA	NA	NA	NA	NA	NA	NA	NA	NA	NA	NA	NA	NA	NA	NA
Zbtb25		G3UW50	158	196	152	78	146	49.3423	NA	NA	NA	NA	NA	NA	NA	NA	NA	NA	NA	NA	689	722	787	728	788	911	770.833	72.0172	NA	NA	NA	NA	NA	NA	NA	NA	11.2	4	4	4	49.251	3.6	1	1	1	0	0	0	0	0	0	0	0	3.2	1	1	1	0	0	0	0	7.7	2	2	2	NA	NA	NA	NA	NA	NA	NA	NA	NA	NA	NA	NA	NA	NA	NA	NA	NA	NA
Mex3a		G3UYU0	NA	NA	NA	NA	NA	NA	NA	NA	NA	NA	NA	NA	NA	NA	NA	NA	NA	NA	84	118	186	127	144	176	139.167	34.6719	NA	NA	NA	NA	NA	NA	NA	NA	5.6	2	2	2	54.224	0	0	0	0	0	0	0	0	0	0	0	0	2.3	1	1	1	0	0	0	0	3.3	1	1	1	NA	NA	NA	NA	NA	NA	NA	NA	NA	NA	NA	NA	NA	NA	NA	NA	NA	NA
Cabin1		G3X8Q1;A0A1W2P8C4;A0A1W2P819	619	582	682	643	631.5	41.9881	1328	1402	1312	1379	1355.25	42.2798	1002	1009	1011	1530	1007.33	4.72582	1389	1854	1770	1694	1783	1978	1744.67	181.464	1710	1575	1297	1685	1641	1487	1565.83	154.405	22.3	35	35	35	243.17	5.3	8	8	8	8.8	12	12	12	12.5	16	16	16	11.2	18	18	18	8.4	14	14	14	14.7	22	22	22	-0.630179	5.59141e-05	6.61081e-06	-1.31573	2.11134e-07	3.00221e-08	-0.202676	0.0304377	0.00254221	0.427502	0.00057849	0.000197356	-0.685549	0.000133022	8.80194e-05	-1.11305	1.15236e-06	1.02404e-06
Dhx16		G3X8X0;Q05BH3;G3UXT5	8577	8645	8025	6848	8023.75	831.55	13631	14436	12300	13006	13343.2	909.031	15961	14244	11864	18341	14023	2057.42	17133	22978	24085	23591	25034	25646	23077.8	2800.32	21934	21348	20505	20990	21610	21771	21359.7	534.596	42.2	46	46	47	119.07	26.5	18	18	18	27.5	22	22	22	21.6	19	19	19	32.1	26	26	27	29.6	26	26	26	32.8	29	29	30	-0.617344	4.85183e-05	5.80557e-06	-1.34416	3.76936e-10	1.47157e-10	-0.68091	2.24599e-07	4.02368e-08	-0.0635658	0.613084	0.0915573	-0.726813	0.00080562	0.000368863	-0.663247	4.94787e-05	1.8934e-05
Sprtn	SprT-like domain-containing protein Spartan	G3X912	NA	NA	NA	NA	NA	NA	NA	NA	NA	NA	NA	NA	NA	NA	NA	NA	NA	NA	NA	NA	NA	NA	NA	NA	NA	NA	872	718	649	812	810	715	762.667	82.2379	8	3	2	3	55.317	0	0	0	0	0	0	0	0	0	0	0	0	0	0	0	0	6	2	2	2	0	0	0	0	NA	NA	NA	NA	NA	NA	NA	NA	NA	NA	NA	NA	NA	NA	NA	NA	NA	NA
Dnajc13		G3X922;D4AFX7;A0A087WS25;A0A087WRC9;A0A1L1STR9	13254	12915	12825	10095	12272.2	1463.21	19428	17204	17484	19004	18280	1100.53	13093	12002	11019	16114	12038	1037.47	12423	16671	14219	14987	15521	15433	14875.7	1317.16	18212	19056	17944	17670	19196	19299	18562.8	705.584	48.1	92	92	92	254.44	23.5	35	35	35	28.4	44	44	44	32.1	51	51	51	35.2	62	62	62	27.2	49	49	49	33.2	59	59	59	-0.627524	6.06426e-06	8.88833e-07	-0.5134	2.41191e-06	2.72567e-07	-0.0232401	0.694943	0.0505733	0.604284	0.000281052	0.000108706	0.114123	0.233653	0.0487098	-0.49016	0.000210692	6.33919e-05
Slc9a3	Sodium/hydrogen exchanger	G3X939	67	110	152	66	98.75	40.999	171	161	89	138	139.75	36.5456	NA	NA	NA	NA	NA	NA	NA	NA	NA	NA	NA	NA	NA	NA	NA	NA	NA	NA	NA	NA	NA	NA	1.4	1	1	1	93.103	1.4	1	1	1	0	0	0	0	1.4	1	1	1	0	0	0	0	0	0	0	0	0	0	0	0	NA	NA	NA	NA	NA	NA	NA	NA	NA	NA	NA	NA	NA	NA	NA	-0.384798	0.266499	0.0408529
Sec24c		G3X972;A0A286YDI8;A0A286YD08;A0A2I3BQS4;A0A286YDJ8;A0A286YCC8	22833	23833	27033	20871	23642.5	2573.47	64704	59494	61882	67705	63446.2	3548.99	27605	27211	24146	41786	26320.7	1893.59	29623	38929	30727	31249	35621	35782	33655.2	3337.25	35886	36265	36896	35675	34972	34409	35683.8	892.184	46.3	42	42	42	118.58	27.1	18	18	18	28.2	22	22	22	31.4	23	23	23	35.7	27	27	27	26.1	23	23	23	37	25	25	25	-0.441259	4.65426e-05	5.59061e-06	-0.54196	8.32984e-06	8.52781e-07	0.828951	1.74823e-08	4.20992e-09	1.27021	9.65983e-07	1.36612e-06	-0.1007	0.348085	0.0694112	-1.37091	5.76734e-07	6.31865e-07
Gimap9		G3X987	599673	598554	586370	480682	566320	57408.8	796085	695727	742158	802740	759178	50251	459162	449064	408093	654966	438773	27045.1	305337	360963	353800	352686	357009	382683	352080	23194.8	427412	410926	369770	386999	449908	383328	404724	30293.7	69.4	22	22	22	33.298	61.9	18	18	18	66.3	21	21	21	58.4	16	16	16	54.3	15	15	15	61.5	17	17	17	58.4	16	16	16	0.117995	0.168335	0.0126462	0.558877	1.82645e-05	1.77694e-06	0.908413	1.43187e-07	2.68492e-08	0.790418	3.40994e-05	2.01724e-05	0.440882	0.00102155	0.000447786	-0.349536	0.00205013	0.000473391
Zbtb21		G3X9A3;E9Q444;E9Q3R9;A0A338P6M4;Q80XC5;A0A338P7A5	556	497	559	458	517.5	48.8706	314	1154	221	288	494.25	441.575	8	8	9	19	8.33333	0.57735	705	893	938	749	868	968	853.5	95.7371	1564	1414	1137	1375	1468	1274	1372	150.121	19.2	12	11	12	98.529	5.1	3	3	3	3.5	2	2	2	2.7	2	2	2	10.7	6	6	6	11.6	6	6	6	10.4	6	6	6	-7.35796	3.50775e-14	1.02106e-12	-1.34702	2.34784e-07	3.29664e-08	-1.80838	0.000721033	7.09114e-05	5.54958	5.55276e-06	4.90022e-06	6.01094	3.11388e-10	8.64348e-08	0.461364	0.406542	0.0600502
Heatr1		G3X9B1;A0A1Y7VNI1;A0A1Y7VNG8	2188	2283	2465	2627	2390.75	194.974	4846	4609	4596	5100	4787.75	237.776	4107	4385	4611	4803	4367.67	252.447	17239	24212	21746	22222	22991	25058	22244.7	2504.93	16944	19425	20738	17409	18281	20546	18890.5	1599.68	33.1	66	66	66	242.07	11	17	17	17	15.5	26	26	26	14.4	24	24	24	27.2	52	52	52	22.8	42	42	42	27.1	50	50	50	-2.11001	6.62921e-10	4.66856e-10	-3.02788	2.73993e-11	2.03155e-11	-1.97723	7.245e-11	4.51932e-11	0.132784	0.167507	0.0285175	-0.91787	2.63267e-05	2.65689e-05	-1.05065	1.55155e-06	1.27569e-06
Sh3tc1		G3X9F6;F6U4F1	69	68	69	30	59	19.3391	248	264	185	270	241.75	38.9562	16	16	15	54	15.6667	0.57735	NA	NA	NA	NA	NA	NA	NA	NA	NA	NA	NA	NA	NA	NA	NA	NA	6.5	5	5	5	149.38	2.4	2	2	2	1.2	1	1	1	4.1	3	3	3	1.3	1	1	1	0	0	0	0	0	0	0	0	NA	NA	NA	NA	NA	NA	NA	NA	NA	3.93273	4.43448e-09	4.69317e-08	2.13254	3.95711e-08	4.76894e-07	-1.80019	2.11636e-06	1.59682e-06
Zfp809	Zinc finger protein 809	G3X9G7-2;G3X9G7	325	316	258	317	304	30.93	260	224	329	376	297.25	68.2221	581	555	532	792	556	24.5153	1278	1637	954	925	1324	1097	1202.5	244.657	4698	3759	2513	4215	3625	2521	3555.17	888.086	19.5	7	7	7	41.446	2.8	1	1	1	2.8	1	1	1	2.8	1	1	1	11.6	4	4	4	9.6	3	3	3	7.1	2	2	2	-2.63766	2.59218e-07	5.61977e-08	-3.5359	3.79105e-08	6.67609e-09	-3.56911	7.42072e-09	2.00898e-09	-0.931443	0.000815912	0.000262747	-0.898239	0.000134718	8.90354e-05	0.0332041	0.864448	0.118219
Sipa1l3		G3X9J0	NA	NA	NA	NA	NA	NA	122	105	125	134	121.5	12.1244	NA	NA	NA	NA	NA	NA	NA	NA	NA	NA	NA	NA	NA	NA	30	26	25	30	34	33	29.6667	3.61478	3.2	3	3	3	195.06	1.6	1	1	1	0	0	0	0	3.2	3	3	3	0	0	0	0	0.9	1	1	1	0	0	0	0	NA	NA	NA	NA	NA	NA	2.03756	1.80607e-09	6.09391e-10	NA	NA	NA	NA	NA	NA	NA	NA	NA
Arfgef1	Brefeldin A-inhibited guanine nucleotide-exchange protein 1	G3X9K3	6187	6186	6327	4821	5880.25	709.266	10772	9791	10186	11119	10467	592.752	9120	8538	7947	11353	8535	586.506	7679	10391	9104	9724	10668	10365	9655.17	1023.47	9987	10420	9586	9660	10584	10184	10070.2	402.228	35.2	53	43	53	208.5	14	18	15	18	18.6	24	19	24	24.2	32	26	32	20.4	30	26	30	16	23	19	23	21.4	30	25	30	-0.239941	0.00477396	0.000424791	-0.691133	2.05219e-07	2.9226e-08	0.0549799	0.359026	0.0270091	0.294921	0.0127453	0.00288616	-0.451191	0.0010604	0.000462991	-0.746113	1.06193e-05	5.49876e-06
Hmgxb3		G3X9M3;Q6AXF8	NA	NA	NA	NA	NA	NA	NA	NA	NA	NA	NA	NA	NA	NA	NA	NA	NA	NA	17	19	19	23	18	23	19.8333	2.33928	0	0	0	0	0	0	0	0	2.2	3	3	3	137.27	0	0	0	0	0	0	0	0	0	0	0	0	1.4	2	2	2	0.6	1	1	1	0.9	1	1	1	NA	NA	NA	NA	NA	NA	NA	NA	NA	NA	NA	NA	NA	NA	NA	NA	NA	NA
Kbtbd2		G3X9X1	762	776	818	627	745.75	82.6655	1929	1775	1967	2081	1938	126.412	1125	1229	1196	2292	1183.33	53.1445	1659	2296	2472	2619	2606	2962	2435.67	400.768	3756	4026	3427	3651	3811	3871	3757	204.162	34.3	14	14	14	71.285	5.9	3	3	3	17.2	6	6	6	20.1	9	9	9	17.3	8	8	8	19.9	8	8	8	25.5	10	10	10	-1.6659	6.96059e-10	4.82645e-10	-2.25705	2.65074e-11	1.99744e-11	-0.95554	2.81921e-08	6.4081e-09	0.710361	5.50999e-05	2.9302e-05	-0.591154	0.000170073	0.000106146	-1.30152	3.76522e-07	4.62638e-07
Pcf11		G3X9Z4;F6UFZ5;Q80V88	2264	2296	2294	2136	2247.5	75.7606	1845	1780	2276	2404	2076.25	310.14	3914	3652	3639	4399	3735	155.155	4719	5712	5034	5171	5495	5668	5299.83	357.806	6241	6245	5586	5731	6237	5938	5996.33	290.446	26.5	34	34	34	172.72	9.5	9	9	9	12.4	13	13	13	10.9	11	11	11	20.7	24	24	24	16.2	19	19	19	20.1	23	23	23	-0.682361	1.40374e-06	2.42545e-07	-1.3907	8.35801e-10	2.77842e-10	-1.54079	8.31756e-09	2.21596e-09	-0.858432	0.000170986	7.31237e-05	-0.708337	3.87886e-05	3.49017e-05	0.150095	0.250568	0.0386533
Nsmce4a		G3XA30	7541	7476	6987	5829	6958.25	792.4	8210	9003	7499	8450	8290.5	623.444	10843	8477	7875	9924	9065	1568.94	7827	9843	11807	11533	11482	14825	11219.5	2118.01	9116	8603	7985	8216	9695	8996	8768.5	628.877	45.9	15	15	15	43.752	21.5	4	4	4	21.5	5	5	5	32	8	8	8	41.2	11	11	11	25.5	8	8	8	31.2	10	10	10	0.0372596	0.734803	0.0507893	-0.25535	0.00515937	0.000383547	-0.0808896	0.296227	0.0224991	-0.118149	0.390026	0.0610381	-0.29261	0.0651043	0.0156261	-0.174461	0.0703641	0.0120084
Atp2b1	Plasma membrane calcium-transporting ATPase 1	G5E829	11025	11224	11862	7382	10373.2	2025.87	12705	11819	11133	12612	12067.2	738.902	8734	8473	7632	12446	8279.67	575.877	4420	5822	5346	5512	5517	5668	5380.83	454.102	4153	3886	3589	3896	4005	3992	3920.17	188.675	32.6	33	21	33	134.75	21.1	18	11	18	20.7	17	11	17	23.6	21	14	21	23.1	21	13	21	16.9	15	10	15	18.7	17	11	17	1.0777	5.10669e-08	1.42308e-08	1.53701	5.45682e-10	1.97551e-10	1.62148	8.49215e-11	5.13238e-11	0.543772	0.000443416	0.000157524	0.459307	0.00127242	0.000534206	-0.084465	0.300731	0.0456393
Sclt1	Sodium channel and clathrin linker 1	G5E861;G5E861-2	119	134	133	129	128.75	6.84957	133	152	133	135	138.25	9.21502	80	66	46	80	64	17.088	172	233	260	229	199	290	230.5	38.3699	234	238	206	213	239	213	223.833	14.7434	5.7	3	3	3	80.491	1.3	1	1	1	1.3	1	1	1	1.3	1	1	1	0	0	0	0	5.7	3	3	3	2.3	2	2	2	-1.84037	4.2397e-07	8.59813e-08	-0.798265	1.23777e-06	1.48256e-07	-0.694835	1.0931e-06	1.6575e-07	1.14553	0.000229761	9.20464e-05	1.0421	0.00180087	0.000714886	-0.103431	0.251392	0.03876
Trip12	E3 ubiquitin-protein ligase TRIP12	G5E870	16649	16470	15224	13410	15438.2	1493.33	22196	21482	19718	21730	21281.5	1083.54	22899	22296	21283	29769	22159.3	816.623	19995	26531	22904	25632	24354	26667	24347.2	2339.01	17564	17838	17732	17029	16969	17952	17514	419.308	49.7	79	77	79	224.13	24.9	29	29	29	30.9	41	41	41	33.4	42	42	42	32.6	48	48	48	30.8	44	44	44	38.6	54	54	54	0.339095	0.000126483	1.39883e-05	-0.120954	0.0360799	0.00249844	0.279996	0.000284475	2.93785e-05	-0.0590997	0.504212	0.0770303	-0.460049	0.000757931	0.000351082	-0.40095	0.000846773	0.000215679
Rnpepl1		G5E872	23	28	20	17	22	4.69042	NA	NA	NA	NA	NA	NA	NA	NA	NA	NA	NA	NA	83	88	92	98	83	121	94.1667	13.082	130	164	135	140	136	124	138.167	13.8046	8.3	4	4	4	79.534	3.1	1	1	1	0	0	0	0	0	0	0	0	1.9	1	1	1	1.5	1	1	1	3.8	2	2	2	NA	NA	NA	-2.55366	3.18117e-09	8.29666e-10	NA	NA	NA	NA	NA	NA	NA	NA	NA	NA	NA	NA
Ankrd12		G5E893;Q3U569	436	512	444	390	445.5	50.3157	639	538	549	630	589	52.8583	622	520	539	624	560.333	54.2433	193	243	187	186	221	213	207.167	20.6754	322	296	279	306	310	298	301.833	14.5659	13.4	19	19	20	232.91	3.5	5	5	6	7.9	8	8	9	8.3	9	9	10	3.3	5	5	6	3	6	6	6	2.6	5	5	6	0.889565	5.97238e-07	1.16572e-07	0.618005	7.62761e-06	7.87075e-07	0.961556	5.51144e-08	1.15578e-08	0.0719912	0.53008	0.0805734	-0.27156	0.0424285	0.0106678	-0.343551	0.0099101	0.00198058
Akr1b10		G5E895;D3Z494;P45377;S4R2G9	16312	16512	16450	11535	15202.2	2446.26	18233	17918	20333	23076	19890	2379.16	13022	12613	9423	19230	11686	1970.46	6730	7211	9774	10330	9726	12344	9352.5	1901.11	7742	7520	7261	6822	8030	7919	7549	451.182	55.1	12	12	12	35.848	45.3	7	7	7	47.5	8	8	8	41.5	9	9	9	38.3	6	6	6	36.1	7	7	7	30.7	6	6	6	0.617882	0.000229639	2.43485e-05	1.12369	1.54546e-08	3.11951e-09	1.39239	7.64401e-09	2.05531e-09	0.774504	0.000827962	0.000265745	0.505805	0.00858109	0.00265618	-0.268699	0.0305818	0.00560805
Kdelc2		G5E897	448	457	451	240	399	106.066	414	343	421	496	418.5	62.538	322	276	366	602	321.333	45.0037	994	1162	992	1021	1144	1035	1058	68.9952	NA	NA	NA	NA	NA	NA	NA	NA	10.5	4	4	4	57.685	5.8	2	2	2	4.2	2	2	2	5.8	2	2	2	0	0	0	0	0	0	0	0	6.4	2	2	2	NA	NA	NA	NA	NA	NA	NA	NA	NA	0.378476	0.0356068	0.00721339	0.501749	0.00400389	0.00138708	0.123274	0.341033	0.0511904
Zbtb11		G5E8B9	1067	1114	1115	1010	1076.5	49.6689	1595	1932	1599	1805	1732.75	165.111	1784	2016	2186	1936	1995.33	201.795	1114	1359	1401	1322	1410	1717	1387.17	177.559	4012	3791	3778	3542	3655	3477	3709.17	193.867	22.6	19	19	19	118.56	8	6	6	6	11.4	8	8	8	12.4	9	9	9	12.9	11	11	11	15.2	13	13	13	10.6	9	9	9	-0.897832	8.10689e-07	1.50434e-07	-1.75402	1.61557e-10	7.66338e-11	-1.10126	2.04653e-08	4.82962e-09	-0.20343	0.111502	0.019876	-0.856184	7.75383e-05	5.84864e-05	-0.652754	0.000126947	4.13639e-05
Kbtbd7		G5E8C2	193	197	183	108	170.25	41.9156	138	163	148	172	155.25	15.174	NA	NA	NA	NA	NA	NA	184	246	349	312	304	418	302.167	73.9694	326	312	244	311	316	280	298.167	30.7012	2.9	2	2	2	77.617	1.4	1	1	1	0	0	0	0	1.4	1	1	1	1.4	1	1	1	1.4	1	1	1	2.9	2	2	2	NA	NA	NA	-0.636381	7.15047e-05	6.42136e-06	-0.939874	1.53327e-06	2.2467e-07	NA	NA	NA	NA	NA	NA	0.303494	0.0127912	0.00249627
Fpgt		G5E8F4	166	235	266	155	205.5	53.6687	638	798	777	778	747.75	73.8032	404	345	368	416	372.333	29.7377	169	178	150	140	142	166	157.5	14.3033	149	160	120	168	155	154	151	16.4924	17.5	5	5	5	65.361	8.5	2	2	2	12	3	3	3	10.3	3	3	3	0	0	0	0	7.1	2	2	2	10.7	3	3	3	1.30687	4.41604e-07	8.91435e-08	0.53841	0.00615824	0.000454606	2.31023	3.80301e-10	1.71215e-10	1.00336	2.1718e-05	1.42191e-05	-0.768462	0.00497664	0.00165985	-1.77182	1.06653e-05	5.50641e-06
Tubgcp6		G5E8P0;G5E8P0-2	2093	2076	1970	1468	1901.75	294.243	2354	2612	2116	2349	2357.75	202.63	1498	1512	1688	1491	1566	105.887	1104	1577	2193	2116	1892	2482	1894	448.892	1952	1771	1564	1722	1871	1578	1743	155.278	21.1	27	26	27	197.19	4.5	6	6	6	6.8	6	6	6	12.5	15	15	15	9.9	12	12	12	9.2	10	10	10	9.8	10	10	10	-0.151855	0.116767	0.00893671	0.235733	0.0158149	0.00112418	0.436622	0.000356949	3.65473e-05	0.588477	0.000438976	0.000156235	0.387588	0.00262041	0.00097732	-0.200889	0.0503243	0.0088001
Brd1		G5E8P1;E9PZ26	1233	1218	1233	992	1169	118.212	3151	3434	2716	3145	3111.5	296.147	2014	2174	2093	2834	2093.67	80.0021	4216	5575	5581	5481	5479	6006	5389.67	554.473	5880	5949	5572	5635	6050	5933	5836.5	189.74	26.1	25	24	25	119.71	7.1	6	6	6	8.7	7	7	7	12.5	11	11	11	23.6	21	20	21	15.2	14	14	14	15.4	15	14	15	-1.47913	4.77979e-10	3.63588e-10	-2.24818	2.8248e-12	4.08466e-12	-0.911901	7.58821e-08	1.52969e-08	0.567232	0.000565986	0.000193587	-0.769043	2.21649e-05	2.35502e-05	-1.33627	9.22439e-07	8.71669e-07
Arfip1		G5E8V9	36364	38784	35977	25456	34145.2	5924.5	46164	41001	36510	44108	41945.8	4199.56	24060	21354	23089	38724	22834.3	1370.86	13417	21780	19101	20716	21011	23256	19880.2	3145.44	29332	30856	30111	28268	29697	30093	29726.2	876.545	41	12	1	12	41.518	23.9	7	1	7	23.9	7	1	7	21.7	5	1	5	25.2	7	1	7	24.7	6	1	6	31.9	9	1	9	-0.381756	0.00011302	1.26306e-05	0.317144	0.000114798	1.00602e-05	0.491734	2.85785e-05	3.35517e-06	0.87349	4.36947e-05	2.44236e-05	0.6989	9.63455e-05	6.85291e-05	-0.174591	0.107868	0.0178179
Taf4b	Transcription initiation factor TFIID subunit 4B	G5E8Z2	NA	NA	NA	NA	NA	NA	NA	NA	NA	NA	NA	NA	86	118	140	226	114.667	27.1539	457	599	340	344	459	391	431.667	88.6297	382	361	348	336	394	364	364.167	21.3206	14.5	9	9	10	89.526	0	0	0	0	0.8	1	1	1	1.5	0	0	1	5.4	3	3	4	4	2	2	3	8.7	5	5	5	-1.69367	3.26988e-07	6.87398e-08	NA	NA	NA	NA	NA	NA	NA	NA	NA	NA	NA	NA	NA	NA	NA
Evi5l		H3BL92;H3BKQ3;H3BJ67;H3BJ57;H3BJX1;H3BLD3	2483	2621	2382	1748	2308.5	386.294	1880	1907	1579	1738	1776	150.809	2440	1864	2202	2710	2168.67	289.443	180	231	200	194	219	215	206.5	16.9779	178	201	224	190	188	201	197	15.824	20.7	15	15	15	92.335	12.1	8	8	8	13.8	9	9	9	14.2	10	10	10	0	0	0	0	4	3	3	3	3	3	3	3	3.45554	3.2089e-11	5.47304e-11	3.66564	2.50817e-12	3.9657e-12	3.17213	1.23644e-12	2.06502e-12	-0.283413	0.048311	0.00945107	0.210093	0.115292	0.0259131	0.493506	0.000706608	0.000184136
Taz		J3JS92;Q91WF0;I7HJS2;B7FAU2;H3BK99;H3BKZ8;Q810E8	NA	NA	NA	NA	NA	NA	827	803	636	758	756	84.9588	825	649	548	778	674	140.182	137	175	271	243	230	305	226.833	56.4045	607	491	373	571	504	427	495.5	87.0902	8.9	2	2	2	28.622	0	0	0	0	8.9	2	2	2	4.8	1	1	1	4.8	1	1	1	8.9	2	2	2	8.9	2	2	2	0.442639	0.0297287	0.00242534	NA	NA	NA	0.621504	0.00105487	0.000101936	0.178865	0.291797	0.0469472	NA	NA	NA	NA	NA	NA
Aamp		J3QN89;Q3TJ22;A0A087WNM5	10886	11137	10598	9134	10438.8	897.277	11536	10278	12458	12470	11685.5	1035.31	13839	13319	12210	15370	13122.7	832.058	9211	10719	11495	11182	12389	12926	11320.3	1195.88	16034	16629	16069	15909	16630	16208	16246.5	311.586	31.4	10	10	10	46.966	20.6	5	5	5	22.7	6	6	6	24.1	7	7	7	17.7	6	6	6	14.9	6	6	6	19	5	5	5	-0.309813	0.00044183	4.49163e-05	-0.579367	2.86728e-07	3.95107e-08	-0.4796	1.66304e-05	2.02119e-06	-0.169787	0.138586	0.0240922	-0.269554	0.0129737	0.00377288	-0.0997669	0.290931	0.0442896
Col6a3		J3QQ16;A0A087WS16;E9PWQ3;D3YWD1	106	167	128	98	124.75	30.8909	157	681	240	236	328.5	238.088	152	311	215	264	226	80.0687	73	134	37	121	55	54	79	36.0324	444	256	203	409	274	210	299.333	102.699	5.5	13	13	13	288.69	1.2	3	3	3	1.8	4	4	4	1.3	3	3	3	1.5	4	4	4	3.5	8	8	8	1.3	3	3	3	-0.399034	0.219064	0.0162228	-1.12079	0.00278074	0.000210872	-0.0340814	0.930898	0.0666311	0.364953	0.46756	0.0718756	-0.721755	0.0447215	0.0111785	-1.08671	0.0496048	0.00868291
2610015P09Rik		J3QQ27;B8JJH0;F7D3E1	0	0	0	0	0	0	NA	NA	NA	NA	NA	NA	NA	NA	NA	NA	NA	NA	77	98	118	121	117	151	113.667	22.6102	NA	NA	NA	NA	NA	NA	NA	NA	8.4	5	5	5	103.92	0.9	1	1	1	0	0	0	0	0	0	0	0	1.8	1	1	1	0	0	0	0	5.7	3	3	3	NA	NA	NA	NA	NA	NA	NA	NA	NA	NA	NA	NA	NA	NA	NA	NA	NA	NA
Kif14	Kinesin-like protein KIF14	L0N7N1	NA	NA	NA	NA	NA	NA	37	51	25	28	35.25	11.6726	28	23	14	10	21.6667	7.0946	NA	NA	NA	NA	NA	NA	NA	NA	226	152	135	229	205	206	192.167	39.3417	3.6	3	3	3	186.44	0	0	0	0	1.1	1	1	1	2.4	2	2	2	0	0	0	0	1.2	1	1	1	0	0	0	0	-3.17893	2.26103e-07	5.00804e-08	NA	NA	NA	-2.47508	3.8896e-07	6.53833e-08	0.703849	0.0500024	0.00974238	NA	NA	NA	NA	NA	NA
Hk2	Hexokinase-2	O08528	208	222	192	178	200	19.1137	528	713	517	601	589.75	90.227	2467	2184	2107	2411	2252.67	189.569	289	418	370	338	346	384	357.5	40.2565	685	543	638	561	625	583	605.833	53.1956	31.8	20	18	24	102.53	4.3	2	2	3	9.7	7	7	8	11.8	6	5	9	14.4	7	6	11	6.4	3	3	6	8.3	4	3	6	1.89591	3.25121e-09	1.53949e-09	-1.54491	1.71597e-08	3.41156e-09	-0.0463353	0.660865	0.0482365	-1.94224	6.13695e-07	9.91679e-07	-3.44082	1.69954e-08	2.81647e-07	-1.49858	4.55935e-06	2.88779e-06
Capn2	Calpain-2 catalytic subunit	O08529	114934	118254	129194	97694	115019	13058.3	155286	156593	149177	170638	157924	9071.69	101202	96684	93310	157172	97065.3	3959.8	32593	41334	38360	42348	38574	40606	38969.2	3185.15	30209	27798	28308	28337	28928	29470	28841.7	883.242	70.7	42	42	42	79.871	53.7	23	23	23	55.7	27	27	27	52.9	31	31	31	51.1	27	27	27	43	22	22	22	49.4	28	28	28	1.75056	9.51024e-11	1.13766e-10	2.06508	2.35951e-11	1.83788e-11	2.45181	3.78824e-13	9.44096e-13	0.701248	4.48306e-05	2.49381e-05	0.314514	0.007152	0.0022721	-0.386733	0.00148434	0.000355529
S1pr1	Sphingosine 1-phosphate receptor 1	O08530	12774	25345	11863	9299	14820.2	7169.08	NA	NA	NA	NA	NA	NA	192	116	123	169	143.667	42.004	177	229	324	413	273	339	292.5	76.8413	550	538	503	530	491	493	517.5	25.0819	16.2	4	4	4	42.639	2.4	1	1	1	7.3	1	1	1	0	0	0	0	3.7	1	1	1	6.5	2	2	2	3.7	1	1	1	-1.88552	2.35501e-07	5.18302e-08	4.92083	1.70171e-09	4.92531e-10	NA	NA	NA	NA	NA	NA	6.80635	5.86956e-07	2.1943e-06	NA	NA	NA
Cacna2d1	Voltage-dependent calcium channel subunit alpha-2/delta-1;Voltage-dependent calcium channel subunit alpha-2-1;Voltage-dependent calcium channel subunit delta-1	O08532-3;O08532-2;O08532;O08532-4;O08532-5	468	847	458	295	517	233.856	106	212	110	128	139	49.5984	459	521	565	560	515	53.2541	NA	NA	NA	NA	NA	NA	NA	NA	NA	NA	NA	NA	NA	NA	NA	NA	9.5	6	6	6	121.96	6.5	4	4	4	3.6	2	2	2	2.5	2	2	2	0	0	0	0	0	0	0	0	0	0	0	0	NA	NA	NA	NA	NA	NA	NA	NA	NA	-1.9439	4.28614e-05	2.40708e-05	0.142063	0.589494	0.109856	2.08596	0.00019989	6.0556e-05
Bin1	Myc box-dependent-interacting protein 1	O08539-2;O08539	416153	415983	425782	315406	393331	52151.5	483145	429012	470524	533740	479105	43144.1	351874	328469	319752	515093	333365	16611.3	281908	349402	285281	316985	362025	333574	321529	30183.6	261327	225862	229956	242798	230291	261098	241889	16008.9	63.4	25	24	25	48.013	58.8	21	20	21	58.8	22	21	22	60.8	20	19	20	59.9	19	18	19	56	17	16	17	60.6	21	20	21	0.46418	0.000104114	1.17254e-05	0.796174	4.85519e-07	6.34536e-08	0.984226	9.36304e-08	1.83855e-08	0.520047	0.000878006	0.000279551	0.331995	0.00332281	0.00118629	-0.188052	0.0635794	0.0109183
Sec22b	Vesicle-trafficking protein SEC22b	O08547	149918	150435	128091	105283	133432	21461.5	181090	190573	169484	171676	178206	9660.47	160406	138461	135026	227617	144631	13769.1	184883	267923	276425	293102	278316	313271	268987	40331.1	270857	254684	246740	254426	266385	265426	259753	9196.47	60.9	17	17	17	24.74	52.6	10	10	10	56.3	12	12	12	60.5	12	12	12	60.5	13	13	13	56.3	12	12	12	56.7	12	12	12	-0.848235	5.13383e-07	1.0189e-07	-0.866222	2.74941e-07	3.80851e-08	-0.544411	1.44676e-06	2.12999e-07	0.303824	0.0146552	0.00326491	-0.0179873	0.872732	0.153058	-0.321811	0.00704588	0.00144626
Kmt2b	Histone-lysine N-methyltransferase 2B	O08550	176	186	163	163	172	11.1654	526	517	467	518	507	26.9691	431	391	512	430	444.667	61.6468	1781	2176	1823	1757	1912	1824	1878.83	141.39	1716	1605	1462	1598	1655	1597	1605.5	84.1207	25.7	50	50	56	294.82	2.6	4	4	5	7.1	10	10	10	4.5	8	8	9	17.4	30	30	36	11.3	20	20	23	13.9	25	25	28	-1.8596	3.8156e-09	1.7193e-09	-3.19802	2.2321e-12	3.7369e-12	-1.66287	6.25862e-11	4.0225e-11	0.196734	0.119027	0.0210221	-1.33842	2.12241e-05	2.27906e-05	-1.53515	1.38707e-07	2.4553e-07
Dpysl2	Dihydropyrimidinase-related protein 2	O08553	557179	566716	591686	492090	551918	42456	841602	795749	850703	884510	843141	36592.1	584158	549321	562547	874889	565342	17585.9	305977	407442	293250	312090	350261	317135	331026	38330.6	253559	271557	275332	249433	264611	273503	264666	10906.5	72.6	31	26	31	62.277	71	29	25	29	72.6	30	26	30	69.1	26	21	26	61.5	24	19	24	65.9	24	21	24	67.5	26	21	26	1.09552	1.07043e-08	3.91114e-09	1.11206	4.71389e-09	1.14913e-09	1.67161	1.94462e-11	1.60661e-11	0.576086	0.000117565	5.43567e-05	0.016539	0.821594	0.145422	-0.559547	5.78147e-05	2.15887e-05
Lgals9	Galectin-9	O08573-2;O08573-3;O08573	123526	127234	148260	119038	129514	12938.5	181443	166394	179158	243312	192577	34465.6	188711	165994	199971	262285	184892	17307.4	185180	238350	247897	285063	286327	358123	266823	53046	191579	193550	182580	189580	210382	197126	194133	9317.21	59.3	17	17	17	36.543	43.8	11	11	11	50.3	13	13	13	53.7	13	13	13	52.2	13	13	13	47.2	12	12	12	58.7	15	15	15	-0.0733183	0.351091	0.0253174	-0.548876	2.69887e-05	2.55712e-06	-0.0261452	0.797258	0.0576321	0.0471731	0.755433	0.109852	-0.475557	0.00462337	0.00156411	-0.52273	0.00741181	0.00151713
Emd	Emerin	O08579	41916	42537	34929	25901	36320.8	7755.79	46123	47547	36234	43073	43244.2	5032.36	28026	26762	27998	61904	27595.3	721.824	54434	75917	58468	70367	69527	77813	67754.3	8577.5	29209	22005	15773	24882	24598	16081	22091.3	5306.32	69.9	17	17	17	29.435	45.9	9	9	9	53.3	9	9	9	51.4	10	10	10	56	11	11	11	25.9	6	6	6	52.9	12	12	12	0.357308	0.0963968	0.00744159	0.880098	0.00170829	0.000132034	0.997958	0.000209855	2.1999e-05	0.64065	0.000486129	0.000170429	0.52279	0.00155764	0.000632578	-0.117861	0.361154	0.0538615
Esrra	Steroid hormone receptor ERR1	O08580	535	514	621	449	529.75	70.9994	841	1064	832	717	863.5	145.099	381	206	237	324	274.667	93.3827	99	124	142	166	138	154	137.167	21.4819	592	565	487	599	613	492	558	55.3317	22	5	5	5	45.464	5	1	1	1	5	1	1	1	11.1	2	2	2	7.6	2	2	2	7.6	2	2	2	5	1	1	1	-1.06837	0.000161527	1.75835e-05	-0.00217836	0.982869	0.0596247	0.621377	0.000243567	2.53222e-05	1.68975	7.54797e-05	3.78516e-05	1.06619	0.00331891	0.00118537	-0.623555	0.0026824	0.00060401
Gtpbp1	GTP-binding protein 1	O08582	61819	62128	57319	47693	57239.8	6733.28	89151	88102	83296	92885	88358.5	3950.19	67399	57403	51617	73477	58806.3	7984.04	49048	62484	67101	68503	66663	75614	64902.2	8091.63	58778	54088	48540	57517	61181	52048	55358.7	4675.88	63.9	27	27	27	72.3	36.4	17	17	17	52.5	21	21	21	47.6	20	20	20	43.1	20	20	20	36.8	15	15	15	46.6	19	19	19	0.0827876	0.437007	0.0310968	0.129657	0.133744	0.00889999	0.677834	2.64303e-06	3.7132e-07	0.595046	0.000674138	0.000223649	0.0468693	0.693944	0.12629	-0.548177	8.80716e-05	3.0385e-05
Alyref	THO complex subunit 4	O08583;O08583-2	255590	251448	278137	268885	263515	12261.8	452648	459007	515652	556667	495994	49378	430995	422441	509930	533995	454455	48232.5	1099157	1401904	851231	806144	1104523	866564	1.02159e+06	206964	524048	582105	655388	591860	582476	706592	607078	64173.8	52.5	12	7	12	26.94	42.4	9	5	9	42.4	9	5	9	42	10	6	10	43.5	8	4	8	36.1	8	5	8	40.8	10	7	10	-0.41637	0.00280561	0.000257032	-1.20865	3.18269e-07	4.32291e-08	-0.290247	0.0111147	0.000966187	0.126123	0.306619	0.0491431	-0.792278	0.000171595	0.000106796	-0.9184	1.99752e-05	9.20071e-06
Clta	Clathrin light chain A	O08585	3064	5985	4923	5887	4964.75	1354.75	112547	31174	32516	41354	54397.8	39028.3	1307	901	1028	1914	1078.67	207.688	4777	9044	6210	7383	11158	13319	8648.5	2909.86	4382	4335	2881	4412	4024	3024	3843	705.027	17.9	7	7	7	25.604	6.4	2	2	2	3.4	1	1	1	17.9	6	6	6	7.7	3	3	3	11.1	3	3	3	11.1	3	3	3	-1.82822	2.06619e-06	3.41856e-07	0.245316	0.303646	0.0195316	3.6223	5.24449e-07	8.5556e-08	5.45052	1.74781e-06	2.10939e-06	2.07354	0.000192187	0.000116225	-3.37699	0.000140249	4.48512e-05
Pten	Phosphatidylinositol 3,4,5-trisphosphate 3-phosphatase and dual-specificity protein phosphatase PTEN	O08586	5902	5916	5504	4430	5438	698.618	17088	17354	13769	15034	15811.2	1711.24	7528	7752	5889	8821	7056.33	1017.13	9699	14460	16748	17165	17029	18952	15675.5	2975.8	6470	5772	4253	5846	6831	5166	5723	924.592	38.2	11	11	11	47.152	11.9	4	4	4	24.3	7	7	7	21.8	7	7	7	13.6	5	5	5	10.2	3	3	3	24.3	7	7	7	0.308301	0.0737804	0.00576704	0.0287835	0.837003	0.0513144	1.47642	3.88769e-07	6.53748e-08	1.16812	2.83949e-05	1.75187e-05	-0.279517	0.0596569	0.0144283	-1.44764	1.08016e-06	9.6985e-07
Stxbp1	Syntaxin-binding protein 1	O08599;O08599-2	1091	1224	1131	818	1066	174.469	4296	4235	4961	5170	4665.5	470.355	2517	2929	2845	2847	2763.67	217.709	1454	1385	2206	2397	1704	2594	1956.67	466.471	NA	NA	NA	NA	NA	NA	NA	NA	31.1	15	15	15	67.568	7.7	4	4	4	15.7	8	8	8	25.3	10	10	10	0	0	0	0	0	0	0	0	1.7	1	1	1	NA	NA	NA	NA	NA	NA	NA	NA	NA	0.753024	0.000150991	6.64638e-05	-1.26523	6.16123e-06	9.94994e-06	-2.01825	8.55868e-08	1.77167e-07
Endog	Endonuclease G, mitochondrial	O08600	2846	2998	3132	3366	3085.5	220.499	12490	9636	9147	10033	10326.5	1487.15	11276	11018	10288	10853	10860.7	512.446	12785	15047	14099	13983	14774	14637	14220.8	741.031	18353	18267	15447	18425	17821	16416	17454.8	1237.11	45.2	10	10	10	32.19	22.8	4	4	4	41.8	9	9	9	32.7	7	7	7	30.3	7	7	7	31.6	7	7	7	36.4	7	7	7	-0.682461	6.6761e-06	9.70043e-07	-2.54241	4.48883e-11	2.93951e-11	-0.764637	8.18678e-06	1.0483e-06	-0.0821759	0.520262	0.0792311	-1.85995	2.05933e-07	1.27738e-06	-1.77777	7.32515e-07	7.42014e-07
Mttp	Microsomal triglyceride transfer protein large subunit	O08601;O08601-2	65498	72713	197106	68169	100872	64225.4	102221	81368	64607	95790	85996.5	16714.1	70076	83007	92041	109007	81708	11040	254	272	379	301	396	424	337.667	64.8348	55	74	97	58	68	71	70.5	14.9499	53.7	38	38	38	99.098	41.5	30	30	30	43.8	31	31	31	41.5	27	27	27	1.9	1	1	1	1.9	1	1	1	4.7	3	3	3	10.1949	2.07243e-13	2.51356e-12	10.4649	1.28514e-10	6.4983e-11	10.2558	1.99308e-14	1.49792e-13	0.060935	0.737765	0.107699	0.270045	0.541552	0.102209	0.20911	0.600261	0.0853953
Mknk1	MAP kinase-interacting serine/threonine-protein kinase 1	O08605	1570	1862	1685	1597	1678.5	131.819	5629	5402	5892	6350	5818.25	407.135	4086	3970	3633	4851	3896.33	235.313	1105	1663	2001	2140	2115	2599	1937.17	462.337	1617	1709	1641	1554	1722	1745	1664.67	73.192	26.7	8	8	8	47.914	10.5	3	3	3	12.2	3	3	3	19.7	6	6	6	19.2	5	5	5	7.7	2	2	2	10.5	3	3	3	1.22627	9.3108e-09	3.4836e-09	0.0327311	0.631576	0.0393333	1.80391	3.10466e-11	2.31838e-11	0.577642	0.000305033	0.000116024	-1.19354	1.05248e-05	1.42859e-05	-1.77118	1.26143e-07	2.32166e-07
Mlx	Max-like protein X	O08609-2;O08609-3;O08609	1284	2820	1206	0	1327.5	1155.63	7856	6586	5932	7405	6944.75	855.681	3667	2973	2507	4256	3049	583.723	240	253	301	281	314	288	279.5	25.786	1355	807	0	0	1018	0	530	606.333	34.6	6	5	6	24.896	11.2	1	1	1	11.2	1	1	1	15.9	2	2	2	15	2	2	2	11.2	1	1	1	13.6	2	2	2	1.53927	0.000354012	3.65432e-05	0.6573	0.123883	0.00826015	2.736	9.93818e-07	1.51881e-07	1.19673	6.4121e-05	3.31833e-05	-0.88197	0.0410482	0.0103866	-2.0787	0.000147225	4.66795e-05
Map3k4	Mitogen-activated protein kinase kinase kinase 4	O08648-2;O08648	1392	1539	1452	1087	1367.5	196.497	2767	2740	2762	2930	2799.75	87.6218	2179	2120	1889	3324	2062.67	153.266	576	783	546	554	643	583	614.167	81.6811	864	1007	1029	883	954	987	954	67.3261	29.4	33	33	33	175.07	12.7	12	12	12	17.2	18	18	18	19.4	20	20	20	12.9	17	17	17	8.4	10	10	10	9.4	10	10	10	1.11277	1.48211e-07	3.47547e-08	0.616718	1.07544e-05	1.08479e-06	1.55577	2.18785e-10	1.10263e-10	0.442994	0.00105427	0.000325748	-0.496053	0.00112865	0.000487044	-0.939047	1.64068e-06	1.32788e-06
Metap2	Methionine aminopeptidase 2	O08663	53531	56805	51397	50584	53079.2	2777.38	56967	53625	49066	53851	53377.2	3253.66	94380	83344	82900	100713	86874.7	6503.6	62404	76229	72110	72846	75846	76123	72593	4836.95	53833	54448	48921	51872	54839	51007	52486.7	2301.05	64.9	26	25	26	52.921	47.5	18	18	18	56.1	23	23	23	48.3	18	18	18	50.8	17	17	17	51.3	18	18	18	50.2	20	20	20	0.725531	1.48367e-06	2.54343e-07	0.0385793	0.515317	0.0324365	0.0234027	0.703679	0.0511691	-0.702128	8.26742e-05	4.07693e-05	-0.686952	0.000171443	0.000106761	0.0151766	0.85116	0.116638
Bcl7c	B-cell CLL/lymphoma 7 protein family member C	O08664	9478	9225	9602	7706	9002.75	878.62	21724	26649	20281	23722	23094	2758.16	8906	7344	5447	12903	7232.33	1732.2	13571	17337	19181	20362	20924	25215	19431.7	3543.48	7979	6802	5376	7833	7738	6510	7039.67	1010.37	15.2	4	4	5	23.445	11.1	3	3	4	10.6	2	2	3	11.1	3	3	4	10.6	2	2	3	10.6	2	2	3	15.2	4	4	5	0.0234546	0.892997	0.0608852	0.435675	0.00588083	0.000435169	1.71971	4.8101e-08	1.02764e-08	1.69626	1.32632e-05	9.78688e-06	0.41222	0.0565504	0.0137514	-1.28404	2.99815e-06	2.07852e-06
Arg2	Arginase-2, mitochondrial	O08691	17695	22372	53211	16887	27541.2	17283.1	27013	20985	16422	24207	22156.8	4547.78	21478	25688	29447	29788	25537.7	3986.63	NA	NA	NA	NA	NA	NA	NA	NA	NA	NA	NA	NA	NA	NA	NA	NA	34.2	9	9	9	38.878	22.3	5	5	5	29.1	6	6	6	28.5	7	7	7	0	0	0	0	0	0	0	0	0	0	0	0	NA	NA	NA	NA	NA	NA	NA	NA	NA	-0.217175	0.278623	0.0450837	0.124895	0.767096	0.137197	0.34207	0.384713	0.0570847
Prdx6	Peroxiredoxin-6	O08709	431377	495464	643095	444083	503505	97096.9	712206	569669	445170	513142	560047	113493	434384	346456	423095	533526	401312	47840.6	265606	338127	382220	346500	613618	693828	439983	156761	379086	401872	261586	370291	374307	262188	341555	62672.7	75.4	18	18	18	24.87	71.4	14	14	14	66.5	13	13	13	75.4	14	14	14	67.9	16	16	16	58.9	13	13	13	72.3	13	13	13	0.247537	0.165241	0.0124202	0.617582	0.00769572	0.000562826	0.714028	0.00150867	0.000143001	0.466492	0.0250799	0.00526693	0.370046	0.0702792	0.0167415	-0.0964461	0.627442	0.0890032
Bak1	Bcl-2 homologous antagonist/killer	O08734	21396	18509	17780	17726	18852.8	1732.69	137818	115781	104416	109755	116942	14670.9	17043	14674	7448	19162	13055	4998.19	17904	29055	59739	58226	43159	77830	47652.2	20081.5	71864	69035	53900	73740	75002	61377	67486.3	8234.91	40.7	8	8	8	23.294	28.7	3	3	3	17.7	2	2	2	36.8	7	7	7	40.7	7	7	7	33.5	5	5	5	33.5	5	5	5	-2.44587	1.80664e-06	3.0363e-07	-1.80639	6.60186e-08	1.08224e-08	0.794633	2.74566e-05	3.23159e-06	3.2405	2.61016e-06	2.80247e-06	0.639486	0.0796839	0.0187804	-2.60102	5.08374e-08	1.2886e-07
Casp6	Caspase-6;Caspase-6 subunit p18;Caspase-6 subunit p11	O08738	36109	33006	40966	28185	34566.5	5369.41	52627	44167	54498	59778	52767.5	6484.09	27138	28680	31987	51188	29268.3	2477.46	23160	31239	36721	38504	38381	53200	36867.5	9049.09	56163	58141	59652	55644	56506	64323	58404.8	3252.79	47.5	16	16	16	31.595	25.4	5	5	5	25.4	5	5	5	37	12	12	12	31.2	10	10	10	39.1	10	10	10	33.3	11	11	11	-0.998337	1.95473e-07	4.41536e-08	-0.674447	9.92827e-06	1.00665e-06	-0.153138	0.0980233	0.00779315	0.845199	0.000142747	6.34999e-05	0.32389	0.0253969	0.00677199	-0.52131	0.00346415	0.000760573
Ampd3	AMP deaminase 3	O08739	NA	NA	NA	NA	NA	NA	NA	NA	NA	NA	NA	NA	NA	NA	NA	NA	NA	NA	2751	2958	2543	2590	3067	2640	2758.17	193.176	3549	3096	2497	3201	3180	2792	3052.5	364.185	17.8	12	11	12	88.651	0	0	0	0	0	0	0	0	0	0	0	0	12.8	8	8	8	8.1	5	4	5	13.1	8	8	8	NA	NA	NA	NA	NA	NA	NA	NA	NA	NA	NA	NA	NA	NA	NA	NA	NA	NA
Polr2j	DNA-directed RNA polymerase II subunit RPB11	O08740	NA	NA	NA	NA	NA	NA	NA	NA	NA	NA	NA	NA	NA	NA	NA	NA	NA	NA	3988	7442	779	716	3100	1045	2845	2399.47	NA	NA	NA	NA	NA	NA	NA	NA	23.1	2	2	2	13.251	0	0	0	0	0	0	0	0	0	0	0	0	8.5	1	1	1	0	0	0	0	23.1	2	2	2	NA	NA	NA	NA	NA	NA	NA	NA	NA	NA	NA	NA	NA	NA	NA	NA	NA	NA
Dld	Dihydrolipoyl dehydrogenase, mitochondrial	O08749	43199	40962	60644	52678	49370.8	9070.5	59668	47562	74764	74282	64069	13045.3	51346	52595	61702	82846	55214.3	5653.08	135401	192023	104010	106865	133627	99887	128636	31610.9	98110	130095	161907	100217	106008	140919	122876	25738.7	57.8	23	23	23	54.272	33.2	12	12	12	46.8	16	16	16	39.1	12	12	12	36.7	15	15	15	42.4	15	15	15	43.2	16	16	16	-1.13332	6.64802e-05	7.75299e-06	-1.34494	5.41402e-05	4.93018e-06	-0.937959	0.000308046	3.17214e-05	0.195366	0.293307	0.0471429	-0.211615	0.253953	0.05243	-0.406981	0.082678	0.0139209
Hsd17b10	3-hydroxyacyl-CoA dehydrogenase type-2	O08756	124603	121872	157482	133126	134271	16199.5	242379	234134	266226	267220	252490	16781.2	98099	109503	118536	198034	108713	10241.4	292778	397219	239396	235329	325541	247765	289671	57878.6	271562	273631	291101	250748	274340	286268	274608	14054	61.3	13	13	13	27.418	42.1	8	8	8	46	9	9	9	57.5	11	11	11	60.5	11	11	11	61.3	12	12	12	61.3	12	12	12	-1.33957	1.76627e-08	5.93546e-09	-1.03647	8.05381e-07	1.00129e-07	-0.121947	0.0837293	0.0067117	1.21762	2.66104e-06	2.83184e-06	0.303095	0.0567587	0.013799	-0.914522	5.5251e-05	2.07636e-05
Ube3a	Ubiquitin-protein ligase E3A	O08759;O08759-2;O08759-3	24439	24717	22411	17580	22286.8	3301.88	29997	28165	26714	29022	28474.5	1391.99	33933	30436	28583	37228	30984	2716.77	28943	38901	31862	33501	36154	37425	34464.3	3403.18	35766	35553	33265	33079	35195	34351	34534.8	1162.24	54.4	43	43	43	99.818	27.5	19	19	19	40.2	26	26	26	32.6	22	22	22	37.2	27	27	27	34.7	25	25	25	39	29	29	29	-0.159492	0.0426634	0.00342239	-0.534402	3.30798e-06	3.63829e-07	-0.279001	0.000367858	3.75899e-05	-0.119509	0.242011	0.0397258	-0.37491	0.00625279	0.00201643	-0.255401	0.0100663	0.00200769
Ogg1	N-glycosylase/DNA lyase;8-oxoguanine DNA glycosylase;DNA-(apurinic or apyrimidinic site) lyase	O08760	3490	3353	3608	3170	3405.25	188.293	10699	10667	9544	11102	10503	669.277	6211	5469	4009	7581	5229.67	1120.34	10003	13910	17452	19302	16327	22950	16657.3	4065.31	12541	14560	14554	13321	14037	14107	13853.3	786.637	46.4	12	12	12	38.883	16.8	3	3	3	34.8	7	7	7	32.2	6	6	6	32.5	8	8	8	35.9	9	9	9	43.8	10	10	10	-1.42705	7.97407e-07	1.48284e-07	-1.99021	1.04593e-10	5.54419e-11	-0.399709	0.000101758	1.1081e-05	1.02734	0.000163192	7.04473e-05	-0.563155	0.0129771	0.00377289	-1.5905	8.63674e-08	1.78363e-07
Tcof1	Treacle protein	O08784	38228	38235	40237	46764	40866	4044.06	45653	38078	42186	44586	42625.8	3360.67	48906	50785	58016	55854	52569	4809.89	227170	276462	189727	184834	214895	179151	212040	33434	206763	224042	260095	203659	210091	241995	224441	22493.7	38.6	46	46	46	135	24.8	25	25	25	23.7	24	24	24	22.6	21	21	21	36	40	40	40	29.7	33	33	33	30.4	34	34	34	-2.09213	2.69127e-09	1.33718e-09	-2.52307	2.27422e-10	1.01256e-10	-2.39416	5.18215e-11	3.45947e-11	-0.302033	0.0209787	0.00449083	-0.430939	0.00259569	0.000969404	-0.128907	0.162224	0.0260007
Dctn1	Dynactin subunit 1	O08788;O08788-2	94425	94994	97080	72258	89689.2	11676.7	131358	113067	116908	129124	122614	8991.5	94790	87219	85702	133545	89237	4868.49	49060	66415	55560	57723	65299	65630	59947.8	6396.54	61758	61236	57326	59863	62996	61475	60775.7	1966.16	60.5	79	79	79	141.67	47.8	55	55	55	48.6	60	60	60	53.7	59	59	59	50.3	51	51	51	48.5	51	51	51	51.8	57	57	57	0.553382	5.05241e-06	7.54198e-07	0.65254	1.98146e-07	2.83299e-08	1.01028	8.02549e-09	2.14551e-09	0.456896	0.00135977	0.000404435	0.0991577	0.226432	0.0474002	-0.357738	0.00225761	0.000516554
Mnt	Max-binding protein MNT	O08789	651	639	663	464	604.25	94.012	2226	2093	1860	2157	2084	158.902	326	307	197	470	276.667	69.6443	840	1115	1098	1045	1245	1316	1109.83	151.633	603	492	627	653	506	660	590.167	73.5756	11.7	7	5	7	63.273	1.9	1	1	1	3.7	2	2	2	3.7	2	2	2	10	5	5	5	1.9	1	1	1	3.7	2	2	2	-1.11756	7.97053e-05	9.16798e-06	0.151166	0.185916	0.0122114	1.82669	4.18009e-09	1.24221e-09	2.94425	2.38848e-07	5.21612e-07	1.26873	0.000495295	0.00024929	-1.67552	8.3824e-08	1.74751e-07
Prkcsh	Glucosidase 2 subunit beta	O08795-2;O08795	181467	183435	181287	141207	171849	20451.2	199668	184564	156931	173156	178580	18061.1	181612	154629	166114	215259	167452	13541.1	115080	139377	145980	146760	159568	174427	146865	18203.4	132712	87561	68935	123472	97518	80954	98525.3	24886.3	46.2	20	20	20	59.559	36.9	15	15	15	34.8	14	14	14	38.8	13	13	13	36.6	15	15	15	25.2	10	10	10	35.4	14	14	14	0.800104	0.00261938	0.000240958	0.923906	0.000998841	7.88648e-05	0.890471	0.000450009	4.55747e-05	0.0903671	0.439337	0.06796	0.123803	0.186546	0.0399085	0.0334354	0.727447	0.101639
Eef2k	Eukaryotic elongation factor 2 kinase	O08796	3786	4031	3787	822	3106.5	1527.36	8053	9012	7872	9221	8539.5	675.756	827	807	801	2094	811.667	13.6137	1905	2562	2953	2816	3089	3424	2791.5	475.008	908	736	564	824	699	638	728.167	124.513	33.1	22	22	22	81.738	9.7	6	6	6	6.6	5	5	5	23.2	13	13	13	17.5	11	11	11	5.4	3	3	3	17.3	9	9	9	0.174155	0.234539	0.0173277	2.42629	2.30148e-08	4.35118e-09	3.56609	4.0842e-11	2.86181e-11	3.39193	4.83176e-10	1.5011e-08	2.25213	2.91356e-08	3.94255e-07	-1.1398	1.64573e-06	1.33074e-06
Serpinb9		O08797	117208	111263	132517	125489	121619	9317.49	211210	164654	237872	228815	210638	32593.2	210644	205403	206071	317611	207373	2852.68	62117	85149	51124	47119	61473	46868	58975	13228.6	61392	72945	75926	61293	64121	73686	68227.2	6678.2	60.2	21	21	21	42.259	46	15	15	15	52.4	19	19	19	53.2	17	17	17	47.9	16	16	16	33.7	11	11	11	42.8	15	15	15	1.6095	1.19121e-08	4.25627e-09	0.820442	1.05592e-05	1.06597e-06	1.61799	3.89882e-08	8.5252e-09	0.00848551	0.951477	0.134166	-0.789061	8.05179e-05	6.01617e-05	-0.797547	0.000607436	0.000161206
Prdx4	Peroxiredoxin-4	O08807	95600	94248	114518	96868	100308	9533.21	218394	166947	178509	173396	184312	23208.9	114757	126238	94164	148037	111720	16251.3	127549	213742	181774	176112	218300	183639	183519	29759.3	82463	79460	66830	75132	79955	69457	75549.5	6258.11	30.3	6	6	8	31.052	9.5	2	2	3	17.2	3	3	4	6.9	1	1	2	14.2	2	2	4	27	4	4	6	19	3	3	5	0.558052	0.000454033	4.61248e-05	0.42379	0.00116894	9.17276e-05	1.28282	4.97238e-08	1.05557e-08	0.724772	0.00084444	0.000270368	-0.134262	0.367429	0.0727206	-0.859034	0.00014335	4.56436e-05
Diaph1	Protein diaphanous homolog 1	O08808	50750	47259	52112	52742	50715.8	2449.86	72203	56171	72955	75350	69169.8	8769.11	73313	72153	69468	96347	71644.7	1972.26	53097	73747	62015	65619	70656	72996	66355	7215.67	48356	53431	48431	51174	53989	53276	51442.8	2548.26	48	62	62	62	139.34	35.4	33	33	33	37.1	40	40	40	36.7	42	42	42	39.4	43	43	43	35.6	39	39	39	40	43	43	43	0.479015	2.41336e-05	3.08653e-06	-0.0396066	0.523291	0.0329105	0.419147	0.000622645	6.16516e-05	-0.0598677	0.629906	0.0937786	-0.518621	0.000353322	0.000187806	-0.458754	0.00482107	0.00102747
Eftud2	116 kDa U5 small nuclear ribonucleoprotein component	O08810	82563	82982	83401	77292	81559.5	2865.5	136607	131950	139578	145213	138337	5555.96	104183	102651	105026	140396	103953	1204.04	184742	251597	188813	214404	218232	214411	212033	21981	154369	157653	163025	151752	154175	163110	157347	4812.06	74.8	60	60	62	109.36	53.7	36	36	38	60.2	40	40	42	51.7	36	36	37	61	43	43	44	56.2	39	39	40	70.2	49	49	50	-0.597522	1.01541e-06	1.82978e-07	-0.922535	7.17802e-09	1.62633e-09	-0.186077	0.00420506	0.000379144	0.411445	0.000875568	0.000278944	-0.325013	0.00205809	0.000799837	-0.736458	6.11818e-06	3.59554e-06
Ercc2	TFIIH basal transcription factor complex helicase XPD subunit	O08811	2063	2139	2035	1418	1913.75	333.408	4255	5020	4151	4963	4597.25	457.808	4440	3701	4196	4172	4112.33	376.537	7530	9433	10891	11061	9539	12533	10164.5	1571	11087	9819	7065	10246	10660	7823	9450	1627.82	46.7	32	32	32	86.841	9.2	5	5	5	17.6	9	9	9	20.8	11	11	11	30.3	18	18	18	25.3	15	15	15	32.9	18	18	18	-1.18516	2.06273e-05	2.67811e-06	-2.16542	1.00315e-07	1.56078e-08	-1.02561	1.62436e-05	1.97572e-06	0.15955	0.197008	0.0329231	-0.98026	2.64508e-05	2.65689e-05	-1.13981	3.47119e-06	2.34728e-06
Trove2	60 kDa SS-A/Ro ribonucleoprotein	O08848	1201	1248	1102	755	1076.5	222.804	3200	3500	3208	3715	3405.75	248.969	1538	1291	991	1893	1273.33	273.928	618	711	617	620	631	537	622.333	50.4502	NA	NA	NA	NA	NA	NA	NA	NA	29.2	10	10	10	60.123	5.8	2	2	2	5.8	2	2	2	19.7	6	6	6	6.9	3	3	3	0	0	0	0	8.4	3	3	3	NA	NA	NA	NA	NA	NA	NA	NA	NA	1.43962	1.50124e-05	1.07576e-05	-0.0841744	0.628596	0.115879	-1.52379	2.50453e-07	3.57112e-07
Ell	RNA polymerase II elongation factor ELL	O08856	1046	1145	1200	866	1064.25	146.725	5266	6861	5411	6099	5909.25	731.176	1218	1397	1541	2156	1385.33	161.816	3660	4786	3176	3111	3687	3081	3583.5	592.226	2536	3383	4969	2401	2651	4130	3345	1027.84	28.9	17	17	17	67.146	4.5	3	3	3	10	6	6	6	16.1	9	9	9	16.6	9	9	9	15.3	8	8	8	15.1	8	8	8	-1.22478	0.000438869	4.46258e-05	-1.51393	9.20611e-05	8.14288e-06	0.866544	0.00163974	0.000154794	2.09133	2.73745e-07	5.73928e-07	-0.289149	0.0389905	0.00992475	-2.38048	6.44734e-08	1.48485e-07
Ikzf3	Zinc finger protein Aiolos	O08900	142008	138445	139325	94846	128656	22590.9	163062	168392	155831	179069	166588	9783.92	104321	98180	93552	180757	98684.3	5402.19	48780	62636	55073	63882	59651	60760	58463.7	5143.27	82829	84646	77283	78964	86199	78148	81344.8	3716.18	57	27	23	27	57.967	39.3	17	15	17	35.9	15	13	15	51.7	22	19	22	37.1	14	13	14	31	14	13	14	43.6	18	16	18	0.278584	0.00172911	0.000162396	0.783707	1.078e-07	1.66649e-08	1.03356	5.68315e-09	1.60885e-09	0.754978	3.36369e-05	1.99478e-05	0.505123	0.000395075	0.00020557	-0.249856	0.00934344	0.00187757
Pik3r2	Phosphatidylinositol 3-kinase regulatory subunit beta	O08908	0	0	0	0	0	0	99	96	94	102	97.75	3.5	111	98	103	166	104	6.55744	51	87	134	130	112	192	117.667	43.515	313	340	294	297	316	320	313.333	16.7531	16.1	8	8	11	81.265	2.8	1	1	2	5.3	1	1	3	7.2	2	2	4	12	6	6	9	6.5	2	2	4	7.1	2	2	3	-1.59131	1.43801e-09	8.23987e-10	NA	NA	NA	-1.67952	3.00909e-11	2.25062e-11	-0.0882088	0.331454	0.0526416	NA	NA	NA	NA	NA	NA
Galnt1	Polypeptide N-acetylgalactosaminyltransferase 1;Polypeptide N-acetylgalactosaminyltransferase 1 soluble form	O08912;Q8CF93;Q8CF93-2	13789	13969	14125	10139	13005.5	1915.93	11032	10138	10610	11502	10820.5	582.893	12483	11964	11390	12611	11945.7	546.731	5656	8015	6201	6572	8207	6598	6874.83	929.39	5613	5516	6878	5285	5280	6143	5785.83	621.253	40.3	22	22	22	64.254	23.6	10	10	10	30.2	12	12	12	27.5	15	15	15	29.7	13	13	13	22.9	10	10	10	36.9	17	17	17	1.05144	9.28813e-07	1.69614e-07	1.2773	1.27618e-07	1.92488e-08	0.908161	5.7819e-07	9.33534e-08	-0.143283	0.136435	0.0237696	0.225855	0.0181855	0.00504539	0.369138	0.00096241	0.00024205
Faah	Fatty-acid amide hydrolase 1	O08914	11472	12064	12011	9118	11166.2	1391.45	18764	21101	17812	21269	19736.5	1718.51	12577	11364	10280	14973	11407	1149.1	15731	22371	18242	19931	21160	23116	20091.8	2514.82	25820	26343	22296	24924	26881	25605	25311.5	1619.59	50.1	18	18	18	63.221	24.9	9	9	9	30.1	11	11	11	38.7	12	12	12	49.7	16	16	16	40.8	13	13	13	38.9	12	12	12	-1.15217	1.60878e-07	3.72647e-08	-1.09281	3.76437e-08	6.63543e-09	-0.360487	0.000646192	6.37933e-05	0.791687	0.000107501	5.043e-05	0.0593609	0.551736	0.103725	-0.732326	4.63347e-05	1.8013e-05
Aip	AH receptor-interacting protein	O08915	68039	71507	67816	65031	68098.2	2652.72	82349	76921	86100	93126	84624	6806.23	96523	92452	93199	121076	94058	2167.18	67695	88937	91082	90482	100500	99778	89745.7	10843.7	29061	27352	23891	28597	26828	26473	27033.7	1837.85	54.2	18	18	18	37.605	37.9	11	11	11	46.1	14	14	14	35.8	9	9	9	40	10	10	10	37.9	10	10	10	34.5	10	10	10	1.80141	6.48776e-10	4.60609e-10	1.3568	7.30398e-09	1.65071e-09	1.64569	4.75123e-10	2.05649e-10	-0.155716	0.132618	0.0231801	-0.444607	0.000529357	0.000263282	-0.288891	0.009331	0.00187592
Flot1	Flotillin-1	O08917	24024	23248	23702	12551	20881.2	5562.62	36284	33737	32798	38174	35248.2	2444.07	28411	25091	25371	42013	26291	1841.3	12741	15714	16594	16462	16492	17842	15974.2	1575.87	10076	10190	8996	9331	10303	9530	9737.67	528.63	53.3	20	20	20	47.513	26.9	9	9	9	42.3	16	16	16	46.3	15	15	15	43.7	13	13	13	22.2	7	7	7	25	9	9	9	1.43241	4.89e-09	2.09736e-09	1.28234	3.03641e-09	8.01883e-10	1.85511	3.97944e-11	2.81449e-11	0.422699	0.0023531	0.000647497	-0.150069	0.105288	0.0239507	-0.572769	0.000105608	3.54211e-05
Numbl	Numb-like protein	O08919	4559	4931	5201	2312	4250.75	1319.03	3541	4095	3991	4718	4086.25	484.959	1492	1427	1512	5418	1477	44.441	1296	1603	947	773	1282	726	1104.5	314.813	837	807	1001	741	834	811	838.5	86.8142	17.2	7	7	10	64.13	11.3	4	4	6	12.3	5	5	7	10.9	4	4	5	5.3	1	1	3	4.1	1	1	2	4.1	1	1	2	0.822427	5.39818e-06	7.99526e-07	2.54999	3.61813e-10	1.43409e-10	2.28343	2.75148e-10	1.32312e-10	1.46101	1.26912e-06	1.67895e-06	1.72757	3.83614e-07	1.71508e-06	0.266559	0.041442	0.00737588
Cyth3	Cytohesin-3	O08967	2514	2391	2377	1393	2168.75	520.816	5944	5684	5033	5704	5591.25	390.466	2640	2240	2718	2254	2532.67	256.44	202	220	324	277	252	429	284	75.8485	1628	1623	1264	1477	1655	1446	1515.5	150.491	33.1	8	8	13	46.279	18.8	3	3	5	22.3	4	4	8	28.1	6	6	9	25.3	4	4	8	19.3	3	3	8	19	2	2	6	0.741973	4.19301e-05	5.08694e-06	0.685359	2.73175e-05	2.58496e-06	1.88688	6.24941e-10	2.55441e-10	1.14491	5.71764e-06	4.9969e-06	-0.0566138	0.577708	0.107841	-1.20152	7.82943e-07	7.77666e-07
Hps1	Hermansky-Pudlak syndrome 1 protein homolog	O08983	1457	1577	1297	991	1330.5	253.737	4597	3708	3399	3841	3886.25	508.723	1536	1280	1271	1829	1362.33	150.467	553	621	758	746	737	917	722	114.662	1102	827	709	918	1015	685	876	166.693	23.9	13	13	13	79.852	9.7	4	4	4	11.4	5	5	5	17.2	9	9	9	4.7	3	3	3	5.3	3	3	3	8.8	4	4	4	0.653402	0.00243143	0.000224664	0.738094	0.00110467	8.68503e-05	2.16245	2.82337e-08	6.41441e-09	1.50905	3.10933e-06	3.1862e-06	0.084692	0.49114	0.093521	-1.42436	4.70673e-06	2.94718e-06
Mras	Ras-related protein M-Ras	O08989	426	455	521	330	433	79.3431	1549	1430	1697	1598	1568.5	110.973	691	616	684	702	663.667	41.4287	NA	NA	NA	NA	NA	NA	NA	NA	NA	NA	NA	NA	NA	NA	NA	NA	30.8	4	4	4	23.901	6.7	1	1	1	19.2	2	2	2	30.8	4	4	4	0	0	0	0	0	0	0	0	0	0	0	0	NA	NA	NA	NA	NA	NA	NA	NA	NA	1.24004	1.42678e-06	1.81043e-06	-0.509203	0.00220268	0.000845082	-1.74925	2.25634e-07	3.34744e-07
Sdcbp	Syntenin-1	O08992	1994	2390	1836	1200	1855	494.952	3894	3886	3449	3712	3735.25	208.492	4283	5230	4538	10994	4683.67	490.017	1987	2610	3357	3267	3246	4474	3156.83	759.673	2290	1638	1768	2032	2243	1760	1955.17	273.708	36.8	6	5	6	32.379	14.4	2	2	2	11.4	2	2	2	26.1	3	3	3	14.4	2	2	2	14.4	2	2	2	21.4	3	3	3	1.26695	2.27527e-06	3.72078e-07	0.0875296	0.516984	0.0325359	0.943927	3.10237e-06	4.29217e-07	-0.323018	0.0131509	0.00296685	-1.17942	7.36241e-05	5.6299e-05	-0.856398	5.9626e-05	2.21242e-05
Atox1	Copper transport protein ATOX1	O08997	1533	2198	2106	3303	2285	739.693	6897	2232	2448	2854	3607.75	2207.94	5108	4248	5515	13557	4957	646.856	5423	7203	5676	5032	7740	9251	6720.83	1488.91	NA	NA	NA	NA	NA	NA	NA	NA	45.6	2	2	2	7.3384	45.6	2	2	2	45.6	2	2	2	45.6	2	2	2	19.1	1	1	1	0	0	0	0	45.6	2	2	2	NA	NA	NA	NA	NA	NA	NA	NA	NA	-0.613744	0.135691	0.0236571	-1.35862	0.000161511	0.00010224	-0.744872	0.0925497	0.0154705
Ncoa3	Nuclear receptor coactivator 3	O09000	1817	2076	1828	1597	1829.5	195.769	3015	2608	2164	2813	2650	364.122	2995	3235	3957	3557	3395.67	500.721	5603	7837	6385	6458	7723	8017	7003.83	901.951	5478	5268	4650	4915	5590	5007	5151.33	357.986	29.6	31	31	31	151.57	12.7	11	11	11	16.4	14	14	14	12.9	12	12	12	12	13	13	13	13.4	14	14	14	21.7	21	21	21	-0.608444	0.000134385	1.47874e-05	-1.43348	1.19101e-08	2.49384e-09	-0.966792	1.05735e-06	1.60748e-07	-0.358348	0.0406923	0.00810719	-0.825033	0.000479404	0.000242612	-0.466684	0.00637586	0.00132044
Degs1	Sphingolipid delta(4)-desaturase DES1	O09005	8265	8471	7605	6611	7738	837.225	8905	7887	8246	9297	8583.75	635.469	11196	8999	6171	13234	8788.67	2519.09	4583	6505	7392	8691	6866	8291	7054.67	1339.57	11118	9472	8331	9891	11220	10006	10006.3	1078.36	22	5	5	5	38.241	10.5	2	2	2	16.7	3	3	3	10.5	3	3	3	10.5	3	3	3	15.8	4	4	4	15.8	4	4	4	-0.222256	0.224904	0.016644	-0.296817	0.0127781	0.000915881	-0.217011	0.0377743	0.00312973	0.0052445	0.978715	0.137584	-0.0745617	0.73797	0.132822	-0.0798062	0.375197	0.0558139
Mfng	Beta-1,3-N-acetylglucosaminyltransferase manic fringe	O09008	NA	NA	NA	NA	NA	NA	NA	NA	NA	NA	NA	NA	NA	NA	NA	NA	NA	NA	NA	NA	NA	NA	NA	NA	NA	NA	NA	NA	NA	NA	NA	NA	NA	NA	10.9	2	2	3	36.2	0	0	0	0	4.4	0	0	1	0	0	0	0	6.5	2	2	2	0	0	0	0	4.4	0	0	1	NA	NA	NA	NA	NA	NA	NA	NA	NA	NA	NA	NA	NA	NA	NA	NA	NA	NA
Rfng	Beta-1,3-N-acetylglucosaminyltransferase radical fringe	O09009	NA	NA	NA	NA	NA	NA	41	38	49	40	42	4.83046	0	0	0	0	0	0	43	53	60	51	51	53	51.8333	4.98052	121	142	117	109	140	124	125.5	13.0346	10.2	3	2	3	36.925	0	0	0	0	4.2	1	0	1	5.4	1	1	1	6	1	1	1	6	2	2	2	4.2	1	0	1	NA	NA	NA	NA	NA	NA	-1.57958	1.07756e-08	2.76643e-09	NA	NA	NA	NA	NA	NA	NA	NA	NA
Lfng	Beta-1,3-N-acetylglucosaminyltransferase lunatic fringe	O09010	NA	NA	NA	NA	NA	NA	88	100	83	99	92.5	8.34666	NA	NA	NA	NA	NA	NA	1121	1604	1574	1395	1761	1628	1513.83	205.878	750	720	583	676	746	603	679.667	72.4007	14.3	4	4	4	41.952	0	0	0	0	0	0	0	0	4.2	1	1	1	8.2	2	2	2	7.4	2	2	2	7.1	2	2	2	NA	NA	NA	NA	NA	NA	-2.87473	1.95759e-11	1.61215e-11	NA	NA	NA	NA	NA	NA	NA	NA	NA
Pex5	Peroxisomal targeting signal 1 receptor	O09012-2;O09012	5975	5925	5338	4685	5480.75	604.218	11837	12350	9283	11932	11350.5	1396.23	5621	5239	4929	6964	5263	346.624	2659	3246	4125	4795	3987	6248	4176.67	1146.07	166	94	47	169	154	44	112.333	58.483	56.8	24	24	24	66.805	29.2	10	10	10	20.9	9	9	9	39.7	14	14	14	41.9	15	15	15	7.8	2	2	2	34.9	12	12	12	5.7577	4.51444e-07	9.09615e-08	5.88458	5.43697e-07	7.02382e-08	6.85965	9.22159e-09	2.41674e-09	1.10195	2.07639e-05	1.36968e-05	0.12688	0.197048	0.041937	-0.975072	4.62514e-05	1.79885e-05
Napsa	Napsin-A	O09043	NA	NA	NA	NA	NA	NA	16379	20401	15618	17231	17407.2	2101.77	335	328	267	3077	310	37.4032	NA	NA	NA	NA	NA	NA	NA	NA	NA	NA	NA	NA	NA	NA	NA	NA	19.8	5	5	5	45.544	7.4	1	1	1	6.4	2	2	2	15.5	4	4	4	2.1	1	1	1	0	0	0	0	0	0	0	0	NA	NA	NA	NA	NA	NA	NA	NA	NA	5.81113	1.0233e-10	5.17119e-09	NA	NA	NA	NA	NA	NA
Snap23	Synaptosomal-associated protein 23	O09044	118389	120605	106806	55357	100289	30559.8	143574	137868	139262	149147	142463	5075.12	90718	83479	76789	190944	83662	6966.3	14838	19446	20999	21995	22492	29743	21585.5	4434.42	28913	31854	34277	26948	30668	38379	31839.8	4063.75	73.3	14	13	14	23.261	67.1	9	9	9	61.4	9	8	9	73.3	13	12	13	50	7	6	7	51	8	7	8	56.7	9	8	9	1.39996	3.81935e-07	7.88054e-08	1.86359	2.764e-08	5.10305e-09	2.17056	3.09277e-10	1.45422e-10	0.770599	3.20977e-05	1.93291e-05	0.463633	0.00242069	0.000914505	-0.306966	0.00372948	0.000813953
Il4i1	L-amino-acid oxidase	O09046;O09046-2	NA	NA	NA	NA	NA	NA	882	738	720	724	766	77.7174	NA	NA	NA	NA	NA	NA	7428	8836	10340	9495	10771	10788	9609.67	1200.13	5882	6100	5463	5869	5877	6376	5927.83	301.566	25.6	13	13	13	70.19	0	0	0	0	0	0	0	0	3.2	1	1	1	24	11	11	11	17.8	8	8	8	19.8	10	10	10	NA	NA	NA	NA	NA	NA	-2.95577	1.01318e-12	1.86605e-12	NA	NA	NA	NA	NA	NA	NA	NA	NA
Wrn	Werner syndrome ATP-dependent helicase homolog	O09053	448	499	425	360	433	57.6599	291	256	273	304	281	20.9603	591	516	592	615	566.333	43.5928	439	552	283	282	396	275	371.167	102.381	726	651	558	684	709	638	661	60.4913	15.8	14	14	14	157.2	6.4	5	5	5	6	6	6	6	5.5	5	5	5	0.7	1	1	1	4.6	5	5	5	5.8	5	5	5	-0.220663	0.0411653	0.00330951	-0.529371	0.000237621	2.01e-05	-1.23184	2.99262e-08	6.74957e-09	-1.01117	9.31395e-06	7.38891e-06	-0.308708	0.0192607	0.00529869	0.702467	9.07894e-05	3.1176e-05
Psmb1	Proteasome subunit beta type-1	O09061	759731	729948	723016	625944	709660	58038.7	1041609	893513	922633	1003644	965350	68961.7	662126	605475	573601	888262	613734	44836.7	475094	603628	533323	563768	567187	563787	551131	39649.2	791801	768952	703726	792053	825063	732037	768939	44320	59.2	15	15	15	26.372	52.1	12	12	12	52.1	12	12	12	52.1	12	12	12	59.2	15	15	15	59.2	14	14	14	52.1	12	12	12	-0.32577	0.00146187	0.000138279	-0.0584072	0.358344	0.0229225	0.327447	0.000592465	5.8876e-05	0.653217	0.000167469	7.2003e-05	0.267363	0.0160327	0.00452633	-0.385854	0.00146458	0.000351562
Hdac1	Histone deacetylase 1	O09106	162167	158781	165132	148342	158606	7317.78	261421	238761	237487	263316	250246	14028.6	169388	153757	149450	232780	157532	10491.3	156837	207906	164607	182535	181468	190783	180689	16704.4	222599	218452	198967	210875	228453	209720	214844	10511.4	54.8	20	20	27	55.074	50.2	15	15	20	51.5	16	16	21	46.7	17	17	21	48.3	18	18	22	48.1	16	16	20	50.8	17	17	22	-0.448292	8.33901e-05	9.55406e-06	-0.405794	3.95126e-05	3.65664e-06	0.219806	0.00418552	0.000377529	0.668098	8.99627e-05	4.34077e-05	0.0424972	0.607078	0.112585	-0.6256	3.65269e-05	1.4891e-05
Map2k3	Dual specificity mitogen-activated protein kinase kinase 3	O09110;O09110-2	10404	9741	10017	8521	9670.75	813.307	27968	24961	28087	27679	27173.8	1485.08	16591	16030	14459	27299	15693.3	1105.15	8460	10461	9813	10522	11227	12280	10460.5	1177.79	13470	13778	11324	12918	13525	13232	13041.2	890.075	59.1	17	10	17	39.296	26.8	7	6	7	34.3	9	6	9	43.2	12	7	12	49.3	12	9	12	28.8	7	7	7	36.3	9	7	9	0.267624	0.00779291	0.000676195	-0.372847	0.000404572	3.32565e-05	1.06045	1.92196e-08	4.55762e-09	0.792822	3.0075e-05	1.83787e-05	-0.640471	0.000190407	0.000115526	-1.43329	1.21908e-07	2.26674e-07
Ndufb11	NADH dehydrogenase [ubiquinone] 1 beta subcomplex subunit 11, mitochondrial	O09111	32615	36451	35963	31155	34046	2573.23	119755	101596	81715	93259	99081.2	16012.6	131016	85373	80414	76846	98934.3	27894	51994	61177	68337	72464	70123	87878	68662.2	10952.9	24837	19648	12589	20792	20102	15931	18983.2	4229.28	45	6	6	6	17.444	40.4	4	4	4	45	5	5	5	43	5	5	5	43	5	5	5	25.8	3	3	3	45	6	6	6	2.37859	1.46364e-06	2.51899e-07	0.913629	0.000806753	6.44548e-05	2.40228	7.33469e-08	1.48856e-08	0.0236915	0.908071	0.128802	-1.46496	0.000208285	0.000124001	-1.48865	6.33615e-06	3.69648e-06
Sema4d	Semaphorin-4D	O09126	20628	22456	19851	14323	19314.5	3502.25	34932	37045	32208	35839	35006	2056.35	19464	19162	17364	27691	18663.3	1135.34	25696	32681	32582	34698	33840	35578	32512.5	3225.78	27316	27743	25899	25587	27391	26881	26802.8	871.145	47	30	30	30	95.639	31.4	18	18	18	31.2	19	19	19	33.9	21	21	21	35.4	23	23	23	27.5	17	17	17	37.3	23	23	23	-0.523359	1.02656e-05	1.42605e-06	-0.354772	0.00011917	1.04113e-05	0.38395	3.86056e-05	4.44721e-06	0.907309	1.03717e-05	8.04406e-06	0.168587	0.0979188	0.022463	-0.738722	2.69025e-05	1.16757e-05
Nfatc2ip	NFATC2-interacting protein	O09130	2108	2105	2144	2573	2232.5	227.691	3899	3415	2899	3296	3377.25	411.895	7994	7317	7464	8893	7591.67	356.099	12480	17852	11863	11409	13389	10862	12975.8	2322.18	13874	13227	17026	12293	12666	15112	14033	1771.64	39.8	11	11	11	45.121	8.5	2	2	2	17.2	4	4	4	14.8	4	4	4	30.1	9	9	9	21.4	6	6	6	33.5	10	10	10	-0.878239	1.22156e-05	1.66521e-06	-2.71828	5.19504e-10	1.8937e-10	-2.0538	2.4697e-09	7.94752e-10	-1.17556	8.15608e-06	6.63991e-06	-1.84004	1.24734e-07	9.48587e-07	-0.664482	0.000294238	8.51508e-05
Gsto1	Glutathione S-transferase omega-1	O09131	43221	45808	67501	31054	46896	15168.2	85112	63124	69914	90388	77134.5	12750.5	25616	27750	32049	71030	28471.7	3276.66	7145	8383	6690	6543	8437	9374	7762	1037.28	10479	10542	9003	9954	10415	10047	10073.3	576.454	45.8	15	13	15	27.497	42.5	9	8	9	45.4	10	9	10	36.7	9	8	9	27.1	6	6	6	29.6	5	5	5	23.8	6	6	6	1.49479	1.62679e-08	5.52764e-09	2.3456	2.0128e-08	3.89904e-09	2.92383	3.58363e-11	2.63384e-11	1.42905	1.44704e-05	1.04391e-05	0.85081	0.00359621	0.00126719	-0.578236	0.0181801	0.00346118
Cyp3a25	Cytochrome P450 3A25	O09158	262	300	472	160	298.5	129.896	2407	1843	1441	2146	1959.25	415.312	1935	1893	1987	1776	1938.33	47.0886	NA	NA	NA	NA	NA	NA	NA	NA	NA	NA	NA	NA	NA	NA	NA	NA	25.8	9	9	9	58.121	4.2	2	2	2	24.1	8	8	8	14.3	5	5	5	0	0	0	0	0	0	0	0	0	0	0	0	NA	NA	NA	NA	NA	NA	NA	NA	NA	-0.0100301	0.954164	0.134466	-2.53869	1.55016e-05	1.85671e-05	-2.52866	1.14094e-05	5.81547e-06
Man2b1	Lysosomal alpha-mannosidase	O09159	24696	23695	24808	15255	22113.5	4599.63	31698	30738	29599	31912	30986.8	1056.68	21674	17923	16823	26896	18806.7	2543.36	1845	2649	3213	2969	3539	3493	2951.33	580.648	4124	3618	3328	3617	4021	3694	3733.67	292.592	32.6	25	25	25	114.65	19.2	15	15	15	23	16	16	16	26	20	20	20	17.4	13	13	13	14.8	9	9	9	17.4	13	13	13	2.32776	1.09187e-09	6.77605e-10	2.71158	2.70474e-11	2.01759e-11	3.05604	3.90811e-13	9.53429e-13	0.728278	0.000150997	6.64638e-05	0.383818	0.0118489	0.00350061	-0.34446	0.000920673	0.00023255
Rpl21	60S ribosomal protein L21	O09167	180956	198467	194040	179767	188308	9364.15	148255	122621	130285	130948	133027	10832.3	222694	245379	253180	349986	240418	15837	359948	472647	326221	347125	395238	311087	368711	53502.4	304580	370692	384181	353823	333485	387993	355792	32214.9	51.2	10	10	10	18.562	36.9	6	6	6	45.6	8	8	8	36.2	6	6	6	46.9	8	8	8	36.9	6	6	6	41.9	7	7	7	-0.562505	0.000128364	1.41713e-05	-0.892287	1.96345e-06	2.25608e-07	-1.41768	7.65945e-09	2.05828e-09	-0.855175	2.89631e-05	1.78009e-05	-0.329782	0.00710618	0.00226078	0.525393	0.000378913	0.000106129
Gclm	Glutamate--cysteine ligase regulatory subunit	O09172	8055	8765	9625	7908	8588.25	785.957	19530	17781	19949	19738	19249.5	993.832	12586	14005	14313	19257	13634.7	921.136	16079	19779	17463	17713	19701	20906	18606.8	1650.99	10348	11057	12051	11466	10591	12321	11305.7	787.634	36.1	9	9	9	30.534	24.8	5	5	5	24.8	6	6	6	27.7	6	6	6	24.8	5	5	5	29.6	6	6	6	36.1	8	8	8	0.270898	0.00654937	0.000572501	-0.359917	0.0012637	9.887e-05	0.769199	3.56926e-07	6.05446e-08	0.498301	0.0006268	0.000210702	-0.630816	0.000556342	0.000273932	-1.12912	2.21797e-06	1.65362e-06
Amacr	Alpha-methylacyl-CoA racemase	O09174	1185	1485	1597	594	1215.25	449.208	2482	2066	2000	2296	2211	220.765	0	0	0	0	0	0	592	854	1449	972	825	1288	996.667	289.732	1573	1237	1062	1203	1344	1245	1277.33	171.131	30.7	8	8	8	41.704	11.3	2	2	2	5.8	1	1	1	13.6	3	3	3	18.9	5	5	5	7.9	2	2	2	7.9	2	2	2	NA	NA	NA	0.154161	0.264523	0.0171343	0.796623	1.84456e-05	2.22152e-06	NA	NA	NA	NA	NA	NA	-0.642462	0.00127194	0.000310575
Kif1c	Kinesin-like protein KIF1C	O35071	500	490	478	325	448.25	82.6574	1845	1683	1843	2079	1862.5	163.074	988	863	770	1129	873.667	109.391	238	319	213	198	259	249	246	38.6523	295	316	294	304	306	334	308.167	14.9989	20.6	12	12	18	122.43	6.2	3	3	5	11	7	7	8	13.9	7	7	12	4.8	1	1	5	6	3	3	5	5.2	3	3	5	1.49726	1.52788e-08	5.25288e-09	0.668256	5.84049e-07	7.49798e-08	2.59276	2.05941e-12	2.89915e-12	1.0955	1.67047e-05	1.16375e-05	-0.829003	0.000177362	0.000109465	-1.92451	4.49096e-08	1.21085e-07
Dscr3	Down syndrome critical region protein 3 homolog	O35075	9535	9184	10191	8665	9393.75	640.477	13835	14204	13784	14799	14155.5	468.037	4424	3525	3313	5658	3754	589.84	9115	12665	9402	8637	10077	10312	10034.7	1303.64	12343	14752	17834	12183	12875	15024	14168.5	2165.92	40.4	8	8	8	32.97	13.8	3	3	3	19.9	3	3	3	29.6	5	5	5	28.3	6	6	6	30	6	6	6	22.9	5	5	5	-1.91421	1.65543e-07	3.81833e-08	-0.544059	0.001441	0.000112007	0.0114544	0.915876	0.0656152	1.92567	2.0861e-07	4.73843e-07	1.37016	2.39182e-05	2.49125e-05	-0.555514	6.92426e-05	2.4925e-05
Agpat1	1-acyl-sn-glycerol-3-phosphate acyltransferase alpha	O35083	8344	10463	9763	7598	9042	1305.3	13554	13435	11276	13553	12954.5	1120.39	11513	11613	9875	22241	11000.3	975.849	14708	19965	16815	16479	19978	18284	17704.8	1909.91	13759	16060	16385	13777	16425	17576	15663.7	1555.72	23.9	4	4	4	31.709	20.7	3	3	3	23.9	4	4	4	18.9	3	3	3	23.9	4	4	4	20.7	3	3	3	23.9	4	4	4	-0.507712	0.000562621	5.64728e-05	-0.718163	5.93212e-05	5.37946e-06	-0.272185	0.0127613	0.00110302	0.235527	0.0633267	0.0120175	-0.210451	0.119676	0.0267847	-0.445978	0.00413274	0.000892883
Map3k5	Mitogen-activated protein kinase kinase kinase 5	O35099	NA	NA	NA	NA	NA	NA	292	286	244	273	273.75	21.36	94	99	96	87	96.3333	2.51661	500	648	768	710	682	751	676.5	88.5433	635	544	569	555	647	605	592.5	42.9965	9.9	11	11	11	154.51	0	0	0	0	2	2	2	2	2.8	3	3	3	4.4	5	5	5	6.7	7	7	7	7.2	8	8	8	-2.61788	2.51157e-11	4.68643e-11	NA	NA	NA	-1.11422	2.71907e-08	6.20166e-09	1.50366	2.78744e-07	5.79814e-07	NA	NA	NA	NA	NA	NA
Scarb2	Lysosome membrane protein 2	O35114	14148	13252	15510	10128	13259.5	2284.77	20100	15395	19580	21534	19152.2	2637.6	12941	12171	11354	25876	12155.3	793.616	12145	16261	13754	12889	14375	16005	14238.2	1509.32	6869	7627	7591	7226	7764	7881	7493	377.415	20.5	10	10	10	54.043	14	7	7	7	12.6	6	6	6	19	8	8	8	20.1	8	8	8	13.8	6	6	6	12.6	6	6	6	0.69748	2.35335e-06	3.83412e-07	0.931283	1.94317e-07	2.78773e-08	1.34436	2.90281e-08	6.56608e-09	0.646881	0.00112993	0.000344593	0.233803	0.0445591	0.0111455	-0.413078	0.0127763	0.00249391
Atn1	Atrophin-1	O35126	880	809	1041	871	900.25	98.9996	273	211	249	258	247.75	26.4244	841	1002	1127	1838	990	143.377	1321	1567	1015	917	1300	730	1141.67	281.107	NA	NA	NA	NA	NA	NA	NA	NA	8	5	5	5	123.72	0.6	1	1	1	5.3	3	3	3	5.3	3	3	3	5.4	3	3	3	0	0	0	0	3.2	2	2	2	NA	NA	NA	NA	NA	NA	NA	NA	NA	-1.9947	5.15977e-07	8.92155e-07	-0.119264	0.439509	0.0850756	1.87543	7.22622e-07	7.37295e-07
Grcc10	Protein C10	O35127	0	0	0	0	0	0	104	86	66	71	81.75	17.0953	57	26	51	53	44.6667	16.4418	188	202	139	181	269	269	208	47.2017	297	218	101	283	202	100	200.167	85.3544	14.3	1	1	1	13.194	14.3	1	1	1	14.3	1	1	1	14.3	1	1	1	0	0	0	0	14.3	1	1	1	14.3	1	1	1	-2.11266	0.000598085	5.98124e-05	NA	NA	NA	-1.18436	0.00512278	0.000458519	0.928293	0.0118951	0.00271149	NA	NA	NA	NA	NA	NA
Phb2	Prohibitin-2	O35129	431183	441524	444347	323665	410180	57953.4	566035	567603	495345	557740	546681	34496.3	509591	461006	389160	606995	453252	60588.7	509682	659816	608278	590409	555286	628473	591991	48855.2	736749	744798	731912	709319	750911	732237	734321	14325.8	75.3	27	27	27	33.296	72.6	21	21	21	66.6	20	20	20	64.5	19	19	19	62.2	18	18	18	54.8	14	14	14	61.2	17	17	17	-0.704684	9.26075e-06	1.30184e-06	-0.74202	2.75668e-08	5.09207e-09	-0.42773	1.26988e-05	1.57039e-06	0.276954	0.043178	0.00854691	-0.0373366	0.748154	0.134328	-0.31429	0.00353618	0.000775035
Emg1	Ribosomal RNA small subunit methyltransferase NEP1	O35130	13934	15590	15732	15798	15263.5	890.572	21374	17289	20968	23425	20764	2554.1	32630	33939	39126	18421	35231.7	3435.51	72810	89040	90365	86962	82380	101643	87200	8682.97	141478	129478	117504	123505	130069	124836	127812	8102.97	63.5	17	17	17	26.974	28.7	6	6	6	43	11	11	11	36.1	6	6	6	55.7	11	11	11	49.6	13	13	13	54.9	11	11	11	-1.86115	1.45e-09	8.29767e-10	-3.0826	6.05915e-12	6.69201e-12	-2.62809	2.1305e-11	1.73253e-11	-0.766936	0.00032388	0.000121677	-1.22145	1.31622e-05	1.65381e-05	-0.45451	0.00469891	0.00100484
Polr1a	DNA-directed RNA polymerase I subunit RPA1	O35134	1325	1430	1252	1237	1311	88.1552	1321	1529	1308	1515	1418.25	120.054	1799	2072	2143	2410	2004.67	181.616	7313	9370	8850	9235	9198	9702	8944.67	771.819	6991	6986	6355	6728	6929	7027	6836	258.72	41.4	50	50	50	194.11	8.8	9	9	9	14.4	15	15	15	14	14	14	14	31.9	37	37	37	22.9	27	27	27	29.1	35	35	35	-1.77298	7.07786e-10	4.88215e-10	-2.35685	1.44365e-11	1.26573e-11	-2.27204	4.93097e-12	5.49683e-12	-0.499059	0.00173491	0.000496396	-0.58387	0.000894924	0.000401474	-0.0848108	0.38417	0.0570137
Terf2	Telomeric repeat-binding factor 2	O35144;O35144-2	2018	2158	2268	2109	2138.25	104.149	9047	9658	8737	8835	9069.25	413.273	6588	6814	6597	9544	6666.33	127.962	11932	15821	12667	13772	14731	14366	13881.5	1291.36	14092	14584	13095	14035	13430	14164	13900	540.66	51.2	25	25	25	60.263	15	6	6	6	23.1	10	10	10	22.4	11	11	11	30.3	14	14	14	29.6	12	12	12	32.7	14	14	14	-1.05938	1.05059e-08	3.84185e-09	-2.69475	3.21956e-12	4.40872e-12	-0.616211	3.77107e-07	6.36665e-08	0.443165	0.00062382	0.000209774	-1.63537	3.84547e-07	1.71508e-06	-2.07854	9.35467e-09	4.65454e-08
Bet1l	BET1-like protein	O35153	1141	1276	750	464	907.75	370.501	7117	11927	9314	9821	9544.75	1974.73	11149	8241	7118	10971	8836	2080.33	10545	14096	27094	27407	19900	41442	23414	10159.4	26264	20019	19056	20886	26847	22156	22538	3280.1	46.8	4	4	4	12.428	14.4	1	1	1	14.4	1	1	1	46.8	3	3	3	46.8	4	4	4	46.8	4	4	4	27.9	2	2	2	-1.36417	9.76365e-06	1.36332e-06	-4.43958	1.013e-09	3.2227e-10	-1.2512	5.86633e-06	7.70874e-07	0.112964	0.600665	0.0899537	-3.07541	1.16438e-05	1.53908e-05	-3.18838	1.39465e-06	1.173e-06
Gosr2	Golgi SNAP receptor complex member 2	O35166	11241	10831	10601	9453	10531.5	766.177	26077	21251	24126	26159	24403.2	2302	9839	8386	9679	11257	9301.33	796.729	6592	10080	8478	8986	8188	10212	8756	1225.33	16542	17650	15257	16956	17810	16698	16818.8	918.98	31.1	7	7	7	24.725	15.6	3	3	3	23.1	4	4	4	21.7	4	4	4	26.4	5	5	5	16.5	3	3	3	22.2	5	5	5	-0.856383	9.23112e-07	1.68997e-07	-0.625526	2.1114e-06	2.40853e-07	0.533813	2.48701e-05	2.94876e-06	1.3902	1.87944e-06	2.23189e-06	0.230856	0.0389282	0.00991343	-1.15934	2.85677e-06	2.00101e-06
Nedd9	Enhancer of filamentation 1	O35177	12326	12748	10818	5298	10297.5	3434.42	13709	14794	11246	13038	13196.8	1488.2	12954	10750	9738	18988	11147.3	1644.41	2524	3409	3537	3763	3961	4435	3604.83	584.836	2889	2410	1640	2489	2776	1863	2344.5	497.193	32.8	26	25	26	93.051	26.9	16	16	16	24	18	18	18	22.9	15	15	15	11.3	7	7	7	16.1	10	10	10	20.9	13	13	13	2.26849	5.0813e-07	1.0102e-07	2.37715	3.04978e-07	4.17343e-08	2.51508	1.89007e-08	4.50262e-09	0.24659	0.106001	0.0190498	0.108659	0.43054	0.083558	-0.137931	0.254743	0.0392216
Gzmk	Granzyme K	O35205	997	1121	1890	6723	2682.75	2722.31	32764	21987	23172	24959	25720.5	4851.96	52385	45827	52682	27078	50298	3874.85	NA	NA	NA	NA	NA	NA	NA	NA	NA	NA	NA	NA	NA	NA	NA	NA	29.7	7	7	7	29.251	16.7	4	4	4	24.7	5	5	5	24.7	5	5	5	0	0	0	0	0	0	0	0	0	0	0	0	NA	NA	NA	NA	NA	NA	NA	NA	NA	-0.982378	0.000185855	7.80271e-05	-5.28987	3.35689e-07	1.56984e-06	-4.30749	2.30665e-07	3.39916e-07
Ddt	D-dopachrome decarboxylase	O35215	55401	54292	69222	58730	59411.2	6806.95	443176	451951	222340	276706	348543	116528	123430	77892	45296	156053	82206	39245.2	46538	79100	118184	120068	151385	239258	125756	60665.1	34353	23298	11511	26559	26340	12629	22448.3	8837.76	63.6	6	6	6	13.077	44.1	5	5	5	44.1	5	5	5	40.7	4	4	4	40.7	4	4	4	33.9	3	3	3	56.8	5	5	5	1.86435	0.00123245	0.000117815	1.50949	0.00167726	0.000129663	4.00041	2.66415e-07	4.69452e-08	2.13606	0.00051083	0.000177302	-0.354866	0.348647	0.0694729	-2.49093	2.36772e-05	1.05044e-05
Cenpa	Histone H3-like centromeric protein A	O35216	12673	15923	12287	9357	12560	2686.77	21538	22404	13561	16590	18523.2	4183.71	7760	5970	4465	5224	6065	1649.55	6677	11254	13446	13453	10756	14761	11724.5	2639.7	12919	13279	15957	11673	11856	13616	13216.7	1548.92	18.7	3	3	3	15.509	13.4	2	2	2	8.2	1	1	1	8.2	1	1	1	8.2	1	1	1	13.4	2	2	2	13.4	2	2	2	-1.15227	4.6872e-05	5.62707e-06	0.04218	0.724411	0.0447304	0.465617	0.00919975	0.000805332	1.61788	0.000141042	6.28869e-05	1.19445	0.0012417	0.000524613	-0.423437	0.0629304	0.0108174
Cpsf2	Cleavage and polyadenylation specificity factor subunit 2	O35218	26893	25194	25444	24018	25387.2	1180.78	36487	33964	35573	39336	36340	2253.24	29141	28094	27916	33645	28383.7	661.881	43663	51709	43958	45223	48012	47673	46706.3	2789.31	57121	55090	47798	54059	57075	50852	53665.8	3690.33	63	41	41	41	88.382	34.8	19	19	19	43.4	24	24	24	43	24	24	24	55.9	31	31	31	46.5	29	29	29	49	26	26	26	-0.916275	3.19441e-07	6.73533e-08	-1.05186	7.90686e-08	1.26863e-08	-0.561571	8.9389e-06	1.13711e-06	0.354704	0.00346228	0.000907586	-0.135589	0.0981052	0.0225011	-0.490293	0.000263108	7.69776e-05
Psmd4	26S proteasome non-ATPase regulatory subunit 4	O35226-2;O35226-3;O35226-5	103675	106686	94850	82543	96938.5	10831.8	157579	162172	143067	161379	156049	8883.94	124704	96690	86752	117684	102715	19680.4	124248	145792	144696	148030	154405	172046	148203	14135.9	103831	94670	96834	89263	96914	100187	96949.8	4942.26	53.8	18	4	18	41.046	38.8	12	2	12	45.4	11	2	11	51.2	14	3	14	47.2	12	3	12	38.3	10	2	10	39.1	11	2	11	0.0679037	0.54165	0.0381206	0.0693181	0.296258	0.0190929	0.686451	4.32043e-07	7.20021e-08	0.618548	0.00179299	0.000509645	0.00141445	0.992519	0.1703	-0.617133	8.37907e-05	2.91943e-05
Psmd4	26S proteasome non-ATPase regulatory subunit 4	O35226;O35226-4	18617	19102	16926	13058	16925.8	2742.01	23296	24665	19737	24422	23030	2274.9	23942	16590	15300	18543	18610.7	4661.91	14901	16822	22789	22494	21398	27740	21024	4196.6	10206	7611	5863	7016	9186	6410	7715.33	1673.4	53.5	2	2	16	40.703	38.3	2	2	12	44.9	2	2	11	50.8	2	2	13	47.1	2	2	11	38	2	2	10	38.6	2	2	11	1.26948	0.000112428	1.25709e-05	1.26488	3.39947e-05	3.17698e-06	1.59959	8.36317e-07	1.30159e-07	0.330112	0.0854613	0.0157494	-0.00460128	0.97994	0.168686	-0.334713	0.0113959	0.00224991
Ptpn9	Tyrosine-protein phosphatase non-receptor type 9	O35239	2780	2935	2424	1910	2512.25	454.936	8260	7930	8515	9231	8484	552.588	2652	2077	1503	3935	2077.33	574.5	173	226	305	307	294	399	284	70.6871	752	772	668	745	771	721	738.167	39.1889	28.8	13	13	13	67.969	13.7	5	5	5	9.9	5	5	5	17.5	8	8	8	13.7	7	7	7	7.9	4	4	4	3.4	2	2	2	1.45621	3.10537e-06	4.87206e-07	1.87501	9.42702e-10	3.05956e-10	3.52223	4.57195e-14	2.65695e-13	2.06601	3.74602e-06	3.65446e-06	0.418803	0.0907829	0.0209952	-1.64721	2.59135e-07	3.62753e-07
Nsmaf	Protein FAN	O35242	12267	12034	11004	8542	10961.8	1703.95	18112	17608	15623	18308	17412.8	1229.06	15069	12937	11765	18773	13257	1675.08	1490	2026	1960	2262	2030	2408	2029.33	286.712	1646	1836	1801	1495	1844	1808	1738.33	139.443	50.7	31	31	31	104.54	28.2	15	15	15	34.5	20	20	20	39.8	21	21	21	18.2	11	11	11	11.7	8	8	8	24.1	12	12	12	2.92751	1.35685e-10	1.46644e-10	2.76162	5.49286e-11	3.37591e-11	3.32564	6.29849e-13	1.34013e-12	0.398135	0.00811482	0.00192637	-0.165887	0.185206	0.0396676	-0.564022	0.000224009	6.6918e-05
Exoc7	Exocyst complex component 7	O35250-2;O35250	8390	8065	8296	6946	7924.25	666.309	19315	17343	19643	21152	19363.2	1566.48	10766	12648	11080	18724	11498	1008.23	6358	8482	6844	7131	8093	7731	7439.83	732.379	9805	10340	9977	10180	10095	10881	10213	374.039	39.7	25	25	25	75.158	20.1	11	11	11	18.7	12	12	12	21.3	12	12	12	35.8	20	20	20	25.7	14	14	14	26.6	15	15	15	0.168168	0.0353538	0.00286444	-0.30729	0.000136381	1.182e-05	0.920106	3.51417e-08	7.77534e-09	0.751938	0.000103046	4.87197e-05	-0.475458	0.00131422	0.000549813	-1.2274	9.30632e-07	8.74714e-07
E2f3	Transcription factor E2F3	O35261	NA	NA	NA	NA	NA	NA	221	270	154	176	205.25	51.3898	NA	NA	NA	NA	NA	NA	131	140	175	151	159	209	160.833	25.6412	233	170	167	188	187	156	183.5	27.179	5.9	2	2	2	48.757	0	0	0	0	0	0	0	0	2.2	1	1	1	3.7	1	1	1	2.2	1	1	1	2.2	1	1	1	NA	NA	NA	NA	NA	NA	0.140373	0.400685	0.0300026	NA	NA	NA	NA	NA	NA	NA	NA	NA
Batf	Basic leucine zipper transcriptional factor ATF-like	O35284	1306	1167	1006	843	1080.5	200.241	3059	2300	2521	2791	2667.75	329.162	4824	3290	3628	3490	3914	806	170	255	298	300	257	326	267.667	50.3013	2349	1263	1279	2152	1423	1480	1657.67	470.763	10.4	1	1	1	14.064	10.4	1	1	1	10.4	1	1	1	10.4	1	1	1	10.4	1	1	1	10.4	1	1	1	10.4	1	1	1	1.26514	0.000293669	3.06464e-05	-0.478492	0.0539244	0.00369062	0.723347	0.00325397	0.000297128	-0.541796	0.00921237	0.00216029	-1.74363	3.68858e-05	3.36247e-05	-1.20184	2.42544e-05	1.07226e-05
Dhx15	Pre-mRNA-splicing factor ATP-dependent RNA helicase DHX15	O35286	141230	140141	140883	145667	141980	2499.45	184942	163844	178740	190454	179495	11478.9	159560	170733	156167	195722	162153	7621.43	241130	319376	306484	298290	308116	329058	300409	28270.4	391370	395765	356226	384768	393531	373922	382597	15134.8	61.4	53	52	53	91.006	44.3	27	27	27	39.5	27	27	27	43.5	31	31	31	51.1	41	40	41	54.5	40	40	40	49.7	39	38	39	-1.23855	4.53307e-09	1.96889e-09	-1.44172	2.84733e-10	1.19714e-10	-1.09319	3.33072e-09	1.0251e-09	0.145365	0.145721	0.0252278	-0.203169	0.027442	0.00726151	-0.348534	0.0019109	0.000445216
Purb	Transcriptional activator protein Pur-beta	O35295;Q8R4E6	152904	154753	152435	112900	143248	20256.7	326689	255309	265249	277883	281282	31649.1	180245	200166	177067	314682	185826	12520	134377	165361	134334	135669	144516	142946	142867	10842.9	159824	172674	185308	152713	161315	165112	166158	11442.2	63.6	13	13	14	33.901	60.8	11	11	12	63.6	13	13	14	59.9	10	10	11	57.1	9	9	10	57.7	9	9	10	61.4	11	11	12	0.162049	0.0617978	0.00487669	-0.112839	0.114577	0.00766312	0.755729	2.63695e-06	3.70836e-07	0.59368	0.000739636	0.000241938	-0.274888	0.01139	0.00338201	-0.868568	3.00302e-05	1.27138e-05
Aoah	Acyloxyacyl hydrolase;Acyloxyacyl hydrolase small subunit;Acyloxyacyl hydrolase large subunit	O35298	6159	6709	6089	1181	5034.5	2583.92	4348	4555	3927	4564	4348.5	298.186	166	107	170	2589	147.667	35.2751	NA	NA	NA	NA	NA	NA	NA	NA	NA	NA	NA	NA	NA	NA	NA	NA	12.5	6	6	6	65.154	8.7	4	4	4	3.1	1	1	1	9.8	4	4	4	0	0	0	0	0	0	0	0	0	0	0	0	NA	NA	NA	NA	NA	NA	NA	NA	NA	4.90837	3.2261e-09	3.93293e-08	5.44882	5.92293e-08	5.82166e-07	0.540451	0.000249667	7.34606e-05
Nmi	N-myc-interactor	O35309	209916	208702	190623	159631	192218	23447.8	111548	97832	96558	109119	103764	7667.72	275448	211989	224298	226420	237245	33652.3	85050	104493	130012	126135	118586	156928	120201	22230.9	221127	224868	195110	214916	242401	215213	218939	15416.2	75.8	23	23	23	35.235	40.1	12	12	12	50.3	14	14	14	52.9	12	12	12	59.2	15	15	15	48.7	13	13	13	58.9	14	14	14	0.109533	0.284898	0.0208018	-0.10687	0.167764	0.0110702	-1.07718	2.79903e-08	6.36533e-09	-1.18671	9.61235e-06	7.57016e-06	-0.216402	0.112091	0.0253115	0.970306	5.4925e-06	3.30286e-06
Sh2d1b;Sh2d1b2	SH2 domain-containing protein 1B	O35324;Q45HK4	NA	NA	NA	NA	NA	NA	12757	15089	9740	13190	12694	2214.51	NA	NA	NA	NA	NA	NA	NA	NA	NA	NA	NA	NA	NA	NA	NA	NA	NA	NA	NA	NA	NA	NA	27.3	2	2	2	15.258	0	0	0	0	0	0	0	0	27.3	2	2	2	15.2	1	1	1	0	0	0	0	0	0	0	0	NA	NA	NA	NA	NA	NA	NA	NA	NA	NA	NA	NA	NA	NA	NA	NA	NA	NA
Srsf5	Serine/arginine-rich splicing factor 5	O35326	138400	130689	135136	125297	132380	5682.26	157114	141007	145892	159810	150956	8961.79	148133	141038	166229	197149	151800	12989.7	286430	316861	308490	321179	328289	303061	310718	13597.9	169483	217188	241874	199626	203667	244375	212702	28265.9	39	16	16	17	30.891	33.8	8	8	9	32	8	8	9	25.7	6	6	7	28.3	9	9	10	25.7	6	6	7	31.2	8	8	9	-0.479109	0.00282949	0.000259055	-0.648027	0.000244337	2.06445e-05	-0.485616	0.000744129	7.31056e-05	-0.00650712	0.947924	0.133788	-0.168918	0.0984345	0.022572	-0.162411	0.0610996	0.0105315
Kpna4	Importin subunit alpha-3	O35343	48331	47265	43017	38303	44229	4569.1	100145	93776	88782	102031	96183.5	6068.09	105473	90249	82396	95631	92706	11733.1	69727	81912	93681	95915	97264	117080	92596.5	14552.1	78573	68140	59676	69568	79177	69662	70799.3	7269.46	54.1	22	14	22	57.922	26.5	10	6	10	38	15	10	15	41.5	15	12	15	41.7	14	11	14	28.4	11	8	11	46.8	18	12	18	0.387835	0.0057061	0.000502916	-0.611051	9.80409e-05	8.65111e-06	0.446349	0.000371402	3.79354e-05	0.0585143	0.610705	0.0913011	-0.998886	8.55259e-05	6.27001e-05	-1.0574	2.43348e-06	1.77519e-06
Kpna3	Importin subunit alpha-4	O35344	30687	32754	28958	23408	28951.8	4008.38	28772	38885	28511	31201	31842.2	4848.89	30319	24310	24248	34174	26292.3	3487.33	17053	22658	18408	20742	21698	21926	20414.2	2016.53	19116	21007	21572	17493	20478	21948	20269	1681.71	49.5	14	14	21	57.772	37	8	8	12	33.6	7	7	12	37	10	10	13	27.8	8	8	11	25.5	6	6	9	43	9	9	15	0.371587	0.00454932	0.000406043	0.606128	3.65398e-05	3.40281e-06	0.644289	6.88985e-05	7.66688e-06	0.272702	0.0927778	0.0169197	0.234541	0.0832632	0.0195163	-0.0381606	0.763549	0.106187
Kpna6	Importin subunit alpha-7	O35345	6105	6707	5910	4480	5800.5	943.429	12067	10680	11067	11960	11443.5	678.284	8509	7304	7296	8942	7703	698.028	9520	11216	12780	12459	11690	14211	11979.3	1447.19	10447	9485	9420	10042	11997	10117	10251.3	940.838	41.8	15	15	21	59.964	26.3	7	7	10	37.3	9	9	13	35.3	10	10	16	31.7	9	9	15	26.9	5	5	11	35.1	9	9	14	-0.411352	0.00135607	0.000128886	-0.713341	1.22007e-05	1.21937e-06	0.161597	0.0619196	0.00503095	0.572949	0.000410828	0.000147911	-0.301988	0.0196191	0.00538355	-0.874937	8.81586e-06	4.7611e-06
Capn1	Calpain-1 catalytic subunit	O35350	320758	317799	325452	211202	293803	55157.2	558124	490069	529526	581933	539913	39537.5	364988	337864	350315	574641	351056	13577.2	222771	276660	239765	246572	260866	251449	249680	16774.2	285599	278137	274015	271736	269787	265979	274209	6907.99	75	60	59	60	82.105	64.7	40	40	40	60.7	42	42	42	65.5	42	42	42	64.7	37	37	37	63.7	38	38	38	63.5	41	41	41	0.356085	9.28073e-05	1.05391e-05	0.229118	0.000541832	4.40114e-05	0.974885	8.99665e-09	2.36844e-09	0.6188	0.000166095	7.154e-05	-0.126967	0.11493	0.0258422	-0.745766	2.12398e-05	9.61218e-06
Ifi203	Interferon-activable protein 203	O35368-3;O35368;O35368-2	15708	15999	16994	18388	16772.2	1209.73	29054	22431	31473	30936	28473.5	4159.72	29100	30779	31069	40212	30316	1063.02	68923	88318	68659	73651	72496	78639	75114.3	6779.39	86412	103889	100248	95747	102452	108826	99595.7	7756.77	53.1	22	21	25	51.684	39.9	12	12	15	41.9	14	14	17	39.9	12	12	15	52.2	19	18	22	48.9	18	17	21	46.5	17	17	20	-1.71281	2.41366e-09	1.24131e-09	-2.61412	5.30144e-11	3.2966e-11	-1.81539	5.26645e-09	1.51388e-09	-0.102572	0.458743	0.0706556	-0.901312	1.23536e-05	1.59865e-05	-0.798739	0.000330207	9.40747e-05
Cnih1	Protein cornichon homolog 1	O35372	NA	NA	NA	NA	NA	NA	2877	2151	2098	2202	2332	365.806	NA	NA	NA	NA	NA	NA	0	82	143	281	96	188	131.667	88.2018	NA	NA	NA	NA	NA	NA	NA	NA	20.1	2	2	2	16.699	0	0	0	0	0	0	0	0	20.1	1	1	1	20.1	2	2	2	0	0	0	0	20.1	1	1	1	NA	NA	NA	NA	NA	NA	NA	NA	NA	NA	NA	NA	NA	NA	NA	NA	NA	NA
Abcc1	Multidrug resistance-associated protein 1	O35379	258	269	274	239	260	15.5134	777	909	736	871	823.25	80.384	520	471	434	635	475	43.1393	1694	2167	1795	1680	2074	1868	1879.67	183.471	993	1106	1128	1003	1077	1274	1096.83	102.394	21.3	27	25	27	171.18	3.9	4	3	4	4.7	5	5	5	8.7	9	8	9	13	15	14	15	6.7	8	8	8	13.7	15	14	15	-1.20623	2.83126e-07	6.06877e-08	-2.03383	9.87961e-10	3.16207e-10	-0.414066	0.000757368	7.43435e-05	0.792165	0.00011567	5.36985e-05	-0.827594	7.04184e-05	5.44575e-05	-1.61976	2.71012e-07	3.73123e-07
Anp32a	Acidic leucine-rich nuclear phosphoprotein 32 family member A	O35381;Q64G17	960665	907214	1065132	1303490	1.05913e+06	175615	1400132	754402	1646892	1634430	1358964	418718	1082402	1115067	1267249	1624294	1154906	98653.2	2619350	2888727	2181599	1996379	2473102	1857154	2.33605e+06	358949	2383466	1413459	617557	2393500	1479548	641865	1.48823e+06	787532	43.3	17	14	17	28.537	36.8	13	10	13	36.8	14	11	14	36.8	12	9	12	40.1	13	10	13	37.7	12	9	12	43.3	15	13	15	-0.169237	0.71734	0.0496846	-0.409375	0.395548	0.0252108	0.00328288	0.994122	0.0707976	0.17252	0.536975	0.0815056	-0.240138	0.0520831	0.0127657	-0.412658	0.168665	0.0269496
Exoc4	Exocyst complex component 4	O35382	10713	11378	10487	7556	10033.5	1694.41	13584	13240	12551	14209	13396	691.538	9731	8960	8332	12722	9007.67	700.717	10658	13519	14562	14904	14120	16294	14009.5	1722.87	13082	13452	12929	12972	13596	13625	13276	318.006	43.6	35	35	35	110.54	21.9	16	16	16	32	23	23	23	27.9	21	21	21	31.5	24	24	24	26.4	20	20	20	30.4	23	23	23	-0.562154	7.08009e-06	1.02296e-06	-0.290405	0.000176553	1.51245e-05	0.0118791	0.824011	0.0594369	0.574033	0.000285979	0.000110169	0.271749	0.0190659	0.00525159	-0.302284	0.0038227	0.000832852
Phyh	Phytanoyl-CoA dioxygenase, peroxisomal	O35386	2624	2599	3355	2068	2661.5	528.677	3183	2600	2156	2631	2642.5	420.619	2155	2167	1831	2305	2051	190.62	1271	1715	1386	1393	1462	1485	1452	135.988	964	547	491	818	721	579	686.667	181.508	16.9	6	6	6	38.607	8.6	3	3	3	12.4	4	4	4	6.5	2	2	2	9.2	3	3	3	6.8	2	2	2	9.8	3	3	3	1.61527	1.93272e-05	2.52811e-06	2.08861	3.70417e-06	4.04159e-07	1.97148	9.3709e-07	1.44348e-07	0.356211	0.0369167	0.0074443	0.473339	0.010523	0.00316036	0.117129	0.462063	0.0674136
Hax1	HCLS1-associated protein X-1	O35387	393	427	404	287	377.75	62.1363	687	741	1140	1132	925	244.659	866	830	1004	1209	900	91.8477	2544	3163	2156	2187	2819	2018	2481.17	406.154	1023	1267	1117	1170	1024	1241	1140.33	104.789	28.6	5	5	5	31.654	7.1	1	1	1	7.1	1	1	1	11.4	2	2	2	18.9	3	3	3	22.9	4	4	4	24.6	4	4	4	-0.341219	0.00590355	0.000519137	-1.47857	2.12404e-08	4.07188e-09	-0.335888	0.0538875	0.00439752	0.00533166	0.980047	0.137727	-1.13735	1.5568e-05	1.86235e-05	-1.14268	0.00060678	0.00016108
Sult2b1	Sulfotransferase family cytosolic 2B member 1	O35400;O35400-2	NA	NA	NA	NA	NA	NA	57	47	43	40	46.75	7.41058	441	403	380	363	408	30.8058	NA	NA	NA	NA	NA	NA	NA	NA	NA	NA	NA	NA	NA	NA	NA	NA	10.4	2	2	2	38.347	0	0	0	0	10.4	2	2	2	5.9	1	1	1	0	0	0	0	0	0	0	0	0	0	0	0	NA	NA	NA	NA	NA	NA	NA	NA	NA	-3.13579	1.69693e-08	9.3388e-08	NA	NA	NA	NA	NA	NA
Pld3	Phospholipase D3	O35405	19907	31726	21069	17046	22437	6419.26	22911	30809	19678	21861	23814.8	4853.39	7339	8837	6238	11066	7471.33	1304.54	21090	28316	32628	31877	36770	37696	31396.2	5568.05	26975	31095	21516	31875	32647	27612	28620	4174.36	23.2	12	12	12	54.388	19.3	7	7	7	17	8	8	8	18.9	8	8	8	21.9	11	11	11	17.6	9	9	9	21.9	10	10	10	-1.93825	2.82579e-07	6.06004e-08	-0.258377	0.171105	0.0112847	-0.271981	0.0913571	0.00729303	1.66627	1.70993e-05	1.18327e-05	1.67987	0.00017748	0.000109477	0.0136039	0.949395	0.128485
Dhodh	Dihydroorotate dehydrogenase (quinone), mitochondrial	O35435	1683	1697	1813	1441	1658.5	156.268	1003	1146	867	950	991.5	117.225	3839	3137	2117	3713	3031	865.88	5441	6604	6273	5654	6352	6235	6093.17	407.961	5603	5610	5226	5203	5832	5937	5568.5	302.996	52.4	19	19	19	42.699	8.9	3	3	3	14.7	4	4	4	16.5	4	4	4	41.8	13	13	13	18.5	5	5	5	29.6	9	9	9	-0.918117	0.000200049	2.1456e-05	-1.6847	3.95273e-10	1.52182e-10	-2.49524	1.66559e-11	1.41885e-11	-1.57712	5.68294e-05	2.99735e-05	-0.766579	0.0103375	0.00311983	0.810542	7.81261e-05	2.76255e-05
Ppt2	Lysosomal thioesterase PPT2	O35448	NA	NA	NA	NA	NA	NA	388	638	474	587	521.75	112.459	NA	NA	NA	NA	NA	NA	923	736	718	1103	763	840	847.167	133.778	NA	NA	NA	NA	NA	NA	NA	NA	6	1	1	1	34.366	0	0	0	0	0	0	0	0	6	1	1	1	0	0	0	0	0	0	0	0	6	1	1	1	NA	NA	NA	NA	NA	NA	NA	NA	NA	NA	NA	NA	NA	NA	NA	NA	NA	NA
Atf6b	Cyclic AMP-dependent transcription factor ATF-6 beta;Processed cyclic AMP-dependent transcription factor ATF-6 beta	O35451	NA	NA	NA	NA	NA	NA	NA	NA	NA	NA	NA	NA	NA	NA	NA	NA	NA	NA	7	10	29	23	24	43	22.6667	11.9815	76	77	78	69	79	85	77.3333	5.16398	6	2	2	2	76.007	0	0	0	0	0	0	0	0	0	0	0	0	0	0	0	0	1.7	1	1	1	4.3	1	1	1	NA	NA	NA	NA	NA	NA	NA	NA	NA	NA	NA	NA	NA	NA	NA	NA	NA	NA
Ech1	Delta(3,5)-Delta(2,4)-dienoyl-CoA isomerase, mitochondrial	O35459	14942	15063	17553	12543	15025.2	2046.09	24996	19619	23655	27026	23824	3127.14	21156	19156	32961	28697	24424.3	7460.3	16326	22255	14627	15548	17588	14855	16866.5	2602.84	16570	17015	17489	16082	17413	16166	16789.2	610.965	66.1	17	17	17	36.118	37.3	8	8	8	45	10	10	10	41.3	10	10	10	39.4	10	10	10	27.8	6	6	6	40.7	10	10	10	0.499807	0.00744099	0.000647073	-0.0860338	0.216146	0.0140944	0.495877	0.000132975	1.42703e-05	-0.0039306	0.984829	0.138231	-0.585841	0.0304497	0.00793819	-0.58191	0.00190818	0.000444752
Fkbp8	Peptidyl-prolyl cis-trans isomerase FKBP8	O35465	42248	43540	45082	33173	41010.8	5352.05	116655	100007	98877	106057	105399	8139.22	81234	72967	77462	102943	77221	4138.77	39321	47180	46956	47323	48192	51472	46740.7	3654.26	51007	50018	52092	45043	48084	49163	49234.5	2482.67	43	13	1	13	43.528	28.1	7	0	7	30.1	8	1	8	30.1	8	1	8	35.6	11	1	11	29.9	8	0	8	34.3	9	1	9	0.649499	3.24746e-06	5.07857e-07	-0.173514	0.0142227	0.00101431	1.09655	8.88582e-09	2.34457e-09	0.447047	0.00162425	0.000471172	-0.823014	2.71382e-05	2.70216e-05	-1.27006	6.27106e-07	6.74452e-07
Slc27a2	Very long-chain acyl-CoA synthetase	O35488	470	622	1698	578	842	574.229	959	604	786	1211	890	258.466	2195	2556	3041	2966	2597.33	424.512	69	80	123	126	152	136	114.333	29.8142	175	161	142	162	177	145	160.333	14.6105	16.3	7	7	7	70.422	7.6	3	3	3	11.8	5	5	5	8.1	3	3	3	0	0	0	0	2.4	1	1	1	2.4	1	1	1	4.01013	2.82549e-11	5.04226e-11	2.3091	6.42274e-05	5.79173e-06	2.43117	3.06505e-08	6.88297e-09	-1.57896	0.000159574	6.93517e-05	-1.70103	0.00974238	0.00295712	-0.122071	0.790761	0.109435
Bhmt	Betaine--homocysteine S-methyltransferase 1	O35490;Q91WS4	578	892	665	430	641.25	193.276	904	3150	1151	1206	1602.75	1039.83	10	33	25	23	22.6667	11.6762	NA	NA	NA	NA	NA	NA	NA	NA	8381	8670	9078	8970	7831	8020	8491.67	505.092	21.6	7	7	7	45.02	13.3	4	4	4	3.9	1	1	1	12.5	4	4	4	0	0	0	0	4.2	2	2	2	0	0	0	0	-8.71296	1.80536e-10	1.8247e-10	-3.59868	2.36005e-10	1.03295e-10	-2.58819	2.85626e-06	3.98958e-07	6.12477	2.93354e-06	3.05103e-06	5.11429	1.81515e-05	2.04816e-05	-1.01049	0.0420701	0.00748011
Clk2	Dual specificity protein kinase CLK2	O35491	731	626	622	397	594	140.696	1831	1419	1255	1409	1478.5	246.698	612	454	463	501	509.667	88.7374	492	568	782	739	717	848	691	122.909	1412	1502	1450	1369	1432	1457	1437	44.8732	21.6	10	10	10	59.986	2.6	1	1	1	4.2	2	2	2	6	2	2	2	9.2	4	4	4	13.2	5	5	5	5.4	2	2	2	-1.50865	4.45843e-08	1.27484e-08	-1.12675	2.25081e-08	4.27064e-09	0.0274942	0.773026	0.0559672	1.53615	1.42986e-05	1.0343e-05	0.381904	0.0340388	0.00877498	-1.15424	4.80054e-05	1.84666e-05
Clk3	Dual specificity protein kinase CLK3	O35492	2641	3858	2202	1857	2639.5	873.395	5284	5212	4411	4901	4952	397.117	3503	3430	2949	3475	3294	301	3336	4401	5261	5422	5124	6396	4990	943.177	6232	5472	4949	5976	5981	5252	5643.67	497.154	20.7	12	12	12	73.797	10.5	5	5	5	13.8	6	6	6	8.3	4	4	4	18.3	9	9	9	10.5	5	5	5	16.6	8	8	8	-0.776214	1.26151e-05	1.71432e-06	-0.995972	0.000131287	1.14186e-05	-0.187477	0.046245	0.00380114	0.588737	0.000603594	0.000204256	-0.219758	0.333298	0.066787	-0.808495	0.00277325	0.000622555
Clk4	Dual specificity protein kinase CLK4	O35493;O35493-2	0	0	0	0	0	0	NA	NA	NA	NA	NA	NA	362	401	459	485	407.333	48.8092	710	1073	389	484	538	361	592.5	243.048	1266	1276	1023	1222	1295	1115	1199.5	107.883	14.8	7	5	7	57.344	3.3	1	1	1	6.7	2	2	2	0	0	0	0	9.6	3	2	3	11.6	4	4	4	9.4	3	1	3	-1.55989	5.89851e-08	1.59768e-08	NA	NA	NA	NA	NA	NA	NA	NA	NA	NA	NA	NA	NA	NA	NA
Rabep1	Rab GTPase-binding effector protein 1	O35551;O35551-3;O35551-6;O35551-2;O35551-5;O35551-4	14376	14797	13764	9549	13121.5	2419.13	15070	13149	12923	15011	14038.2	1161.22	12739	10989	10846	15671	11524.7	1054.07	8907	11194	10907	10996	12109	13034	11191.2	1263.24	8656	7625	6377	8146	8004	7017	7637.5	825.139	52.4	44	44	44	99.523	30.4	22	22	22	33.6	27	27	27	33.6	24	24	24	28.3	23	23	23	21.9	16	16	16	35.7	29	29	29	0.596923	0.000251273	2.64816e-05	0.91272	4.34559e-06	4.6848e-07	0.881746	2.14508e-06	3.06231e-07	0.284823	0.0276848	0.00575622	0.315797	0.0120166	0.00354001	0.0309739	0.725674	0.101417
Cd151	CD151 antigen	O35566	NA	NA	NA	NA	NA	NA	356	234	586	605	445.25	180.668	NA	NA	NA	NA	NA	NA	17	21	42	44	33	72	38.1667	18.087	NA	NA	NA	NA	NA	NA	NA	NA	4	1	1	1	28.246	0	0	0	0	0	0	0	0	4	1	1	1	0	0	0	0	0	0	0	0	4	1	1	1	NA	NA	NA	NA	NA	NA	NA	NA	NA	NA	NA	NA	NA	NA	NA	NA	NA	NA
Psmd14	26S proteasome non-ATPase regulatory subunit 14	O35593	84850	87430	82160	68147	80646.8	8606.46	156902	132189	140098	145550	143685	10379.3	92879	84760	83043	109147	86894	5253.78	69129	81716	74811	82840	83667	87149	79885.3	6063.43	75165	64859	50592	70301	62087	49875	62146.5	10270.7	51	11	11	11	34.577	38.4	6	6	6	44.8	8	8	8	48.7	9	9	9	47.1	9	9	9	33.9	7	7	7	35.5	7	7	7	0.498793	0.00523839	0.000464036	0.465088	0.00711828	0.000522453	1.22329	1.3289e-06	1.97457e-07	0.724501	6.80988e-05	3.48671e-05	-0.0337051	0.680265	0.124228	-0.758206	2.01589e-05	9.25624e-06
Adam10	Disintegrin and metalloproteinase domain-containing protein 10	O35598	2464	2974	2574	2315	2581.75	282.218	5725	4895	5461	6003	5521	472.376	5257	5390	5380	6420	5342.33	74.0698	8664	10698	9257	8567	10309	9973	9578	806.778	6944	6639	6136	6081	6689	6533	6503.67	335.035	40.3	25	25	25	83.967	14	8	8	8	19.2	10	10	10	19.5	11	11	11	33.4	18	18	18	19	12	12	12	25.6	17	17	17	-0.282269	0.00125661	0.000119902	-1.28717	2.35502e-08	4.43652e-09	-0.238788	0.0061833	0.000549431	0.0434813	0.660232	0.0978999	-1.0049	2.48243e-05	2.54975e-05	-1.04839	1.22405e-05	6.15003e-06
Fyb	FYN-binding protein	O35601-2;O35601	82446	87014	88243	89848	86887.8	3180.4	120241	101993	111916	113944	112024	7568.31	142160	150833	156091	178506	149695	7034.92	87465	111087	71282	86289	98453	84654	89871.7	12350.1	89932	97829	96356	91652	95819	94839	94404.5	3010.14	49	35	35	35	84.869	39.5	25	25	25	44.1	29	29	29	35.4	25	25	25	37.1	26	26	26	35.4	24	24	24	44.8	28	28	28	0.664641	8.34472e-07	1.54453e-07	-0.136179	0.0218413	0.00153486	0.244975	0.00173314	0.000163215	-0.419667	0.00187216	0.000529064	-0.80082	2.90133e-05	2.84834e-05	-0.381154	0.00156947	0.000373782
Npc1	Niemann-Pick C1 protein	O35604	1439	1419	1602	1248	1427	144.769	7882	5770	7093	7707	7113	957.122	1895	1751	1559	4236	1735	168.57	1016	1449	1669	1590	1605	1924	1542.17	274.97	4231	4560	4220	4003	4715	4418	4357.83	258.089	11.4	11	11	11	142.88	4.9	5	5	5	6.1	6	6	6	7	6	6	6	10	9	9	9	5.1	5	5	5	5.6	5	5	5	-1.33117	2.8854e-08	8.82246e-09	-1.55156	2.28515e-09	6.27211e-10	0.698423	1.49129e-05	1.82626e-06	2.02959	4.47204e-07	8.1417e-07	-0.220394	0.0705235	0.0167925	-2.24999	1.91702e-07	3.02487e-07
Scamp3	Secretory carrier-associated membrane protein 3	O35609	46772	43581	42489	44367	44302.2	1817.68	83046	84045	78888	85537	82879	2850.76	57407	49063	38193	72879	48221	9634.63	61462	79121	97844	98532	87134	108706	88799.8	15365.4	64593	70541	70984	67501	78378	76763	71460	5289.25	53.3	14	14	14	38.458	19.8	6	6	6	24.6	7	7	7	35.5	9	9	9	46.4	10	10	10	38.4	9	9	9	38.1	11	11	11	-0.584127	0.000857369	8.38227e-05	-0.688372	5.01448e-06	5.33747e-07	0.216506	0.00818263	0.000718996	0.800633	0.000450444	0.000159726	-0.104246	0.523058	0.0990213	-0.904879	2.31289e-06	1.71278e-06
Daxx	Death domain-associated protein 6	O35613	1847	1682	2203	2563	2073.75	391.984	2556	2070	3330	3417	2843.25	644.604	4741	5067	4706	8442	4838	199.09	7031	10895	7571	7802	9658	8545	8583.67	1325.72	10078	12721	16877	10626	11039	17335	13112.7	3220.08	36	17	17	17	81.488	11.9	4	4	4	18.3	8	8	8	10.7	4	4	4	21	11	11	11	12.3	6	6	6	27.1	11	11	11	-1.40455	2.6348e-05	3.33845e-06	-2.75321	1.72592e-07	2.5111e-08	-2.20021	4.95928e-07	8.14832e-08	-0.795665	0.00233252	0.0006422	-1.34866	1.57205e-05	1.87258e-05	-0.552999	0.0231054	0.00432217
Zfpm1	Zinc finger protein ZFPM1	O35615	NA	NA	NA	NA	NA	NA	444	397	419	421	420.25	19.2072	105	114	108	147	109	4.58258	592	815	794	800	916	909	804.333	107.043	360	295	269	330	400	313	327.833	46.9187	8.6	8	8	8	105.98	0	0	0	0	2.2	1	1	1	5.7	4	4	4	3.9	3	3	3	3.3	2	2	2	5.9	6	6	6	-1.57734	2.0197e-07	4.53866e-08	NA	NA	NA	0.369293	0.00496191	0.000444804	1.94663	1.67243e-08	9.31196e-08	NA	NA	NA	NA	NA	NA
Pmm1	Phosphomannomutase 1	O35621	2064	2298	1924	1544	1957.5	315.905	3803	3644	3508	3779	3683.5	136.334	1666	1282	1518	853	1488.67	193.673	1102	1426	1102	1015	1512	1210	1227.83	181.34	1229	1172	731	1214	1203	969	1086.33	198.812	46.2	8	8	13	29.774	24.8	3	3	6	15.6	2	2	4	35.1	5	5	8	23.7	3	3	6	17.9	3	3	4	18.3	2	2	6	0.469756	0.0227867	0.00188007	0.967414	0.000243352	2.0566e-05	1.78443	1.35605e-07	2.55715e-08	1.31468	2.2975e-06	2.58386e-06	0.497658	0.00633891	0.00204071	-0.817018	1.53367e-05	7.4013e-06
Bet1	BET1 homolog	O35623	773	962	1436	1128	1074.75	281.13	1040	832	1278	1330	1120	229.788	457	456	503	834	472	26.8514	1590	1914	1246	1374	1730	1353	1534.5	233.544	904	749	1152	787	868	1122	930.333	169.633	24.6	2	2	2	13.274	15.3	1	1	1	15.3	1	1	1	15.3	1	1	1	15.3	1	1	1	15.3	1	1	1	24.6	2	2	2	-0.960974	7.71455e-05	8.90153e-06	0.15526	0.470191	0.029753	0.26283	0.140202	0.0109835	1.2238	9.52327e-05	4.55173e-05	1.11623	0.00202013	0.000786458	-0.10757	0.670303	0.0943831
Axin1	Axin-1	O35625-2;O35625	NA	NA	NA	NA	NA	NA	168	197	165	189	179.75	15.6924	150	116	169	180	145	26.8514	269	379	286	307	349	318	318	37.0315	467	450	398	461	430	404	435	29.2575	6.9	5	5	5	92.417	0	0	0	0	1.2	1	1	1	2.3	2	2	2	5.7	4	4	4	5.7	4	4	4	2.2	2	2	2	-1.59956	1.38335e-07	3.27199e-08	NA	NA	NA	-1.27639	7.24868e-09	1.97062e-09	0.323174	0.0546872	0.0105337	NA	NA	NA	NA	NA	NA
Stag2	Cohesin subunit SA-2	O35638	25435	25237	24260	21806	24184.5	1666.78	35354	32000	31341	34892	33396.8	2020.2	36308	31325	28364	33381	31999	4014.66	41916	56796	54533	59500	55098	62034	54979.5	6381.86	42019	45867	42872	44915	47674	45427	44795.7	2061.83	55.6	57	50	57	141.28	28.1	23	20	23	35	31	28	31	38.5	35	31	35	46.4	45	39	45	34.2	33	28	33	42.2	38	35	38	-0.491526	0.000195295	2.0977e-05	-0.841769	7.1306e-08	1.15916e-08	-0.424357	2.97977e-05	3.49023e-06	0.0671689	0.556449	0.0841564	-0.350243	0.0150116	0.00427705	-0.417412	0.000628334	0.000166101
Anxa3	Annexin A3	O35639	NA	NA	NA	NA	NA	NA	NA	NA	NA	NA	NA	NA	324	362	334	465	340	19.6977	135	200	252	199	162	209	192.833	36.8484	733	422	404	598	509	468	522.333	124.343	9.9	2	2	2	36.384	0	0	0	0	9.9	2	2	2	0	0	0	0	0	0	0	0	9.9	2	2	2	5	1	1	1	-0.589345	0.0083341	0.000720291	NA	NA	NA	NA	NA	NA	NA	NA	NA	NA	NA	NA	NA	NA	NA
Ap1b1	AP-1 complex subunit beta-1	O35643	113242	121901	123729	108160	116758	7333.33	136879	144516	131106	143100	138900	6164.69	151085	141210	133394	200066	141896	8865.45	110500	152530	126583	133439	142313	143735	134850	13604.4	103125	119761	121094	105152	117584	124911	115271	8969.58	55.9	47	27	47	103.93	32.2	27	16	27	37.5	29	17	29	35	28	13	28	43.8	35	18	35	39.4	33	18	33	43.8	33	17	33	0.301674	0.00467525	0.000416602	0.0561429	0.474688	0.0300119	0.271681	0.00299082	0.000274281	-0.0299936	0.73959	0.10789	-0.245531	0.0233108	0.00628365	-0.215538	0.0183885	0.00349858
Cetn3	Centrin-3	O35648	15077	14625	15158	14895	14938.8	236.317	17038	14162	18031	19094	17081.2	2119.52	18578	15494	11295	17205	15122.3	3655.7	49619	55354	56997	55511	57353	53256	54681.7	2623.6	21677	13514	13906	20234	12831	15169	16221.8	3772.48	58.1	12	12	12	19.519	44.3	5	5	5	49.7	6	6	6	36.5	5	5	5	26.9	5	5	5	36.5	5	5	5	37.7	8	8	8	-0.100315	0.642845	0.0448235	-0.0870229	0.626508	0.0390501	0.0962835	0.569131	0.0418335	0.196599	0.311355	0.049844	0.0132921	0.943221	0.163432	-0.183306	0.133155	0.0216453
Pold2	DNA polymerase delta subunit 2	O35654	13068	14265	13506	10683	12880.5	1546.21	27893	28941	25374	29151	27839.8	1733.48	26180	24007	31298	26097	27161.7	3743.32	8900	13071	12909	12170	13156	14604	12468.3	1751.83	15725	14008	13518	14113	15263	14232	14476.5	837.551	52.9	18	18	18	51.354	37.7	11	11	11	38.6	13	13	13	41.8	12	12	12	43.1	14	14	14	28.6	9	9	9	33.5	10	10	10	0.900931	2.76686e-06	4.40106e-07	-0.0876929	0.191632	0.0125624	0.943246	3.33397e-08	7.426e-09	0.042315	0.720686	0.105528	-0.988624	9.88542e-05	6.99829e-05	-1.03094	2.07757e-06	1.57637e-06
Neu1	Sialidase-1	O35657	10432	10142	10178	7578	9582.5	1342.55	17254	14281	17740	18614	16972.2	1880.34	14224	13046	12525	14758	13265	870.414	1354	1877	1556	1562	1674	1831	1642.33	177.346	3626	3594	3341	3206	3428	3202	3399.5	184.291	29.1	9	9	9	44.591	15.6	4	4	4	21.8	5	5	5	21.3	6	6	6	13.2	4	4	4	10.8	3	3	3	8.1	3	3	3	1.96395	2.31555e-10	2.17561e-10	1.59397	4.04652e-10	1.55631e-10	2.31447	3.42282e-11	2.53162e-11	0.350524	0.0158272	0.00350092	-0.369978	0.00276071	0.00102073	-0.720501	0.000143667	4.57158e-05
C1qbp	Complement component 1 Q subcomponent-binding protein, mitochondrial	O35658	251176	257671	228051	161394	224573	43995.8	228327	214266	186117	215139	210962	17768.7	195649	145395	143347	193311	161464	29623.1	148262	174690	212303	211405	219872	270744	206213	38225	143303	81651	39197	134080	84334	45517	88013.7	43409.8	43.5	7	7	7	31.013	34.2	6	6	6	34.2	6	6	6	43.5	7	7	7	43.5	7	7	7	34.2	6	6	6	43.5	7	7	7	1.02306	0.0334035	0.00271347	1.64166	0.00294595	0.000222898	1.42013	0.00227955	0.000211592	0.397077	0.0199223	0.00428853	0.618609	0.00392318	0.00136465	0.221533	0.0452048	0.00798741
Glp1r	Glucagon-like peptide 1 receptor	O35659	862	816	806	320	701	255.168	2708	3261	3388	3469	3206.5	343.182	138	111	60	434	103	39.6106	NA	NA	NA	NA	NA	NA	NA	NA	NA	NA	NA	NA	NA	NA	NA	NA	12.5	5	5	5	53.027	4.5	2	2	2	2.2	1	1	1	10.4	4	4	4	2.2	1	1	1	0	0	0	0	0	0	0	0	NA	NA	NA	NA	NA	NA	NA	NA	NA	5.03688	7.73373e-08	2.38726e-07	3.08959	3.17925e-05	3.05642e-05	-1.94729	1.34602e-07	2.42641e-07
Gstm6	Glutathione S-transferase Mu 6	O35660	NA	NA	NA	NA	NA	NA	NA	NA	NA	NA	NA	NA	57	39	0	24	32	29.1376	NA	NA	NA	NA	NA	NA	NA	NA	NA	NA	NA	NA	NA	NA	NA	NA	11.5	1	1	2	25.621	4.1	0	0	1	11.5	1	1	2	4.1	0	0	1	0	0	0	0	0	0	0	0	0	0	0	0	NA	NA	NA	NA	NA	NA	NA	NA	NA	NA	NA	NA	NA	NA	NA	NA	NA	NA
Ifnar2	Interferon alpha/beta receptor 2	O35664;O35664-2;O35664-3	NA	NA	NA	NA	NA	NA	138	105	94	89	106.5	22.0378	318	367	346	332	343.667	24.5832	1380	1751	1187	1196	1867	1236	1436.17	273.167	1520	1807	1525	1577	1637	1868	1655.67	148.326	9.2	6	6	6	56.578	0	0	0	0	3.5	2	2	2	1.6	1	1	1	5.5	3	3	3	7	4	4	4	5.3	3	3	3	-2.2661	5.29854e-10	3.94122e-10	NA	NA	NA	-3.97521	9.22686e-12	8.72092e-12	-1.70911	5.55614e-06	4.90022e-06	NA	NA	NA	NA	NA	NA
Itgb1bp1	Integrin beta-1-binding protein 1	O35671	4740	5189	4324	3258	4377.75	825.849	2806	2843	3248	3448	3086.25	313.442	2937	3147	3446	6861	3176.67	255.794	4302	5267	4931	4961	4996	5199	4942.67	312.162	7257	8256	8755	7922	7432	7882	7917.33	545.754	63	9	9	9	21.644	22	3	3	3	29.5	5	5	5	42.5	5	5	5	37.5	6	6	6	32	4	4	4	34.5	5	5	5	-1.31777	3.03354e-08	9.179e-09	-0.737947	5.42196e-06	5.72508e-07	-1.36187	6.77721e-09	1.86091e-09	-0.0441043	0.700392	0.10303	0.579822	0.00112918	0.000487083	0.623927	0.000492418	0.000133872
Adam19	Disintegrin and metalloproteinase domain-containing protein 19	O35674	NA	NA	NA	NA	NA	NA	304	335	253	265	289.25	37.4733	1496	1864	1677	1198	1679	184.008	NA	NA	NA	NA	NA	NA	NA	NA	NA	NA	NA	NA	NA	NA	NA	NA	11.6	9	9	9	100.86	0	0	0	0	7.5	5	5	5	7.5	5	5	5	1	1	1	1	0	0	0	0	0	0	0	0	NA	NA	NA	NA	NA	NA	NA	NA	NA	-2.54039	6.54379e-08	2.18152e-07	NA	NA	NA	NA	NA	NA
Myadm	Myeloid-associated differentiation marker	O35682	292	332	274	235	283.25	40.2772	1967	2639	1709	2176	2122.75	393.614	3827	3382	2115	2408	3108	888.281	NA	NA	NA	NA	NA	NA	NA	NA	NA	NA	NA	NA	NA	NA	NA	NA	10.3	3	3	3	35.284	5	1	1	1	10.3	2	2	2	5	2	2	2	0	0	0	0	0	0	0	0	0	0	0	0	NA	NA	NA	NA	NA	NA	NA	NA	NA	-0.523878	0.0505148	0.0098283	-3.3364	4.04431e-06	7.50913e-06	-2.81252	1.88635e-07	2.98477e-07
Ndufa1	NADH dehydrogenase [ubiquinone] 1 alpha subcomplex subunit 1	O35683	2109	2095	2556	2192	2238	216.279	7481	10845	8065	8908	8824.75	1468.7	NA	NA	NA	NA	NA	NA	1215	1787	2216	2193	2870	3113	2232.33	634.73	6587	6691	4239	6111	6494	4358	5746.67	1139.35	14.3	1	1	1	8.1384	14.3	1	1	1	0	0	0	0	14.3	1	1	1	14.3	1	1	1	14.3	1	1	1	14.3	1	1	1	NA	NA	NA	-1.33083	3.07182e-05	2.88902e-06	0.630616	0.00328724	0.000299813	NA	NA	NA	NA	NA	NA	-1.96144	1.61319e-06	1.31045e-06
Nudc	Nuclear migration protein nudC	O35685	196537	194667	192132	175234	189642	9773.81	199539	165127	194658	203565	190722	17447.8	209101	193088	183224	245891	195138	13059.7	226042	264475	238021	212417	268210	252478	243607	20133	268545	274571	254297	271905	260165	276645	267688	8741.12	64.5	28	28	28	38.358	54.8	17	17	17	61.7	21	21	21	56	17	17	17	61.1	20	20	20	54.8	17	17	17	61.7	21	21	21	-0.457548	3.61251e-05	4.44317e-06	-0.460601	3.82408e-06	4.15894e-07	-0.493234	2.20092e-05	2.62559e-06	-0.0356862	0.743535	0.108367	-0.00305329	0.970045	0.167193	0.0326329	0.724558	0.101293
Pnn	Pinin	O35691	85183	84491	79026	71114	79953.5	6504.71	122650	114286	100143	113925	112751	9321.77	95582	86357	79943	102352	87294	7861.49	153325	181233	182402	199188	186860	211041	185675	17815.8	181198	166670	141241	169217	175516	153361	164534	14779.6	49.8	40	39	40	82.435	32.6	17	16	17	36.7	20	19	20	38.5	25	25	25	37.4	25	24	25	41.5	28	27	28	48.4	32	31	32	-0.913275	3.39968e-06	5.28068e-07	-0.984719	7.33448e-07	9.23649e-08	-0.544019	6.68156e-05	7.45365e-06	0.369256	0.00865497	0.00204001	-0.0714444	0.463489	0.0889422	-0.4407	0.0011968	0.000294187
Matn3	Matrilin-3	O35701	204	327	224	135	222.5	79.4166	NA	NA	NA	NA	NA	NA	80	249	210	155	179.667	88.4892	NA	NA	NA	NA	NA	NA	NA	NA	1567	2347	2646	1637	1755	2349	2050.17	452.484	5.6	2	2	2	51.845	4.2	1	1	1	4.2	1	1	1	0	0	0	0	0	0	0	0	1.5	1	1	1	0	0	0	0	-3.63993	1.32955e-06	2.31745e-07	-3.02768	1.40956e-07	2.09869e-08	NA	NA	NA	NA	NA	NA	0.612251	0.214216	0.0451238	NA	NA	NA
Sptlc1	Serine palmitoyltransferase 1	O35704	16691	16050	16998	13842	15895.2	1424.67	16725	15086	14681	16289	15695.2	968.3	14112	13381	12792	16890	13428.3	661.272	11155	12418	13876	15014	14085	15524	13678.7	1491.68	12022	11938	10095	11621	11398	10812	11314.3	738.906	40.6	14	14	14	52.534	27.3	10	10	10	33.4	11	11	11	22.4	10	10	10	23.7	9	9	9	28.3	9	9	9	33.8	12	12	12	0.248612	0.00741747	0.000645284	0.553498	1.34874e-05	1.33714e-06	0.472762	3.43471e-05	3.9872e-06	0.224149	0.0370092	0.0074614	0.304886	0.0057558	0.00187743	0.0807367	0.312695	0.0472512
Ccrn4l	Nocturnin	O35710-2;O35710	122	202	164	70	139.5	56.6951	541	450	404	514	477.25	61.9751	292	277	256	317	275	18.0831	61	61	99	82	104	138	90.8333	26.8416	366	178	354	321	195	346	293.333	84.2275	10.4	2	2	2	41.499	5.2	1	1	1	10.4	2	2	2	5.2	1	1	1	5.2	1	1	1	5.2	1	1	1	5.2	1	1	1	-0.0367156	0.885683	0.0604053	-0.822404	0.0153971	0.00109553	0.751371	0.00714758	0.000631023	0.788087	0.000220533	8.89807e-05	-0.785689	0.0048431	0.00162508	-1.57378	4.09318e-05	1.62721e-05
Tnfrsf18	Tumor necrosis factor receptor superfamily member 18	O35714-4;O35714-3;O35714;O35714-2	NA	NA	NA	NA	NA	NA	NA	NA	NA	NA	NA	NA	NA	NA	NA	NA	NA	NA	206	304	199	171	308	240	238	52.1121	NA	NA	NA	NA	NA	NA	NA	NA	31.1	3	3	3	14.106	0	0	0	0	0	0	0	0	0	0	0	0	21.2	2	2	2	0	0	0	0	22	2	2	2	NA	NA	NA	NA	NA	NA	NA	NA	NA	NA	NA	NA	NA	NA	NA	NA	NA	NA
Ring1	E3 ubiquitin-protein ligase RING1	O35730;O35730-3;O35730-2	1948	2077	1823	1358	1801.5	313.325	796	1064	1020	1064	986	128.354	3242	3323	3194	4597	3253	65.1997	10603	13202	11234	11202	12257	12395	11815.5	879.186	4409	4521	3574	4727	4404	4270	4317.5	394.97	34.5	8	8	11	42.63	15.3	4	4	4	21.9	5	5	6	10.3	2	2	3	29.8	6	6	8	22.4	6	6	6	29.6	7	7	9	-0.40319	0.00113285	0.000108806	-1.14383	3.79719e-07	5.07558e-08	-2.13517	1.00234e-09	3.76658e-10	-1.73198	7.00675e-07	1.09098e-06	-0.740642	5.95449e-05	4.77356e-05	0.991335	5.55793e-05	2.08513e-05
Cflar	CASP8 and FADD-like apoptosis regulator;CASP8 and FADD-like apoptosis regulator subunit p43;CASP8 and FADD-like apoptosis regulator subunit p12	O35732;O35732-2	NA	NA	NA	NA	NA	NA	129	172	126	130	139.25	21.8994	NA	NA	NA	NA	NA	NA	NA	NA	NA	NA	NA	NA	NA	NA	NA	NA	NA	NA	NA	NA	NA	NA	15	5	5	5	54.874	0	0	0	0	0	0	0	0	4.6	1	1	1	10.4	4	4	4	0	0	0	0	0	0	0	0	NA	NA	NA	NA	NA	NA	NA	NA	NA	NA	NA	NA	NA	NA	NA	NA	NA	NA
Hnrnph1	Heterogeneous nuclear ribonucleoprotein H;Heterogeneous nuclear ribonucleoprotein H, N-terminally processed	O35737;D3Z6Y3	513762	521302	513078	455857	501000	30325	644666	714954	721746	768965	712583	51255	602256	611298	590813	861211	601456	10265.9	840592	1014348	962815	961238	1030852	1084640	982414	76116.4	1163072	1084460	1009129	1104199	1130641	1111024	1.10042e+06	52065.5	67.5	26	16	26	49.199	45.2	17	11	17	40.8	15	9	15	51.4	17	10	17	51.2	16	9	16	58.6	17	10	17	51.4	17	8	17	-0.870286	1.08515e-07	2.65439e-08	-1.09114	6.93683e-09	1.58136e-09	-0.628402	1.52836e-06	2.24022e-07	0.241885	0.0276129	0.00574523	-0.220852	0.0137526	0.00397652	-0.462737	0.000467685	0.000127938
Api5	Apoptosis inhibitor 5	O35841	168387	172450	170388	168328	169888	1957.93	139727	135447	151058	155742	145494	9490	155182	161526	176950	239447	164553	11195.2	221169	280562	232320	230733	267587	249447	246970	21227.2	267350	284366	270351	266934	277407	275600	273668	6759.09	59.9	27	27	27	56.784	45.6	19	19	19	47.2	19	19	19	42.3	15	15	15	46.6	19	19	19	49	21	21	21	50.6	22	22	22	-0.735706	4.77967e-07	9.56452e-08	-0.683135	7.23243e-08	1.17262e-08	-0.913413	1.0604e-08	2.72538e-09	-0.177706	0.0962447	0.0174627	0.0525711	0.526673	0.0996208	0.230278	0.0163576	0.00314345
Bcat2	Branched-chain-amino-acid aminotransferase, mitochondrial	O35855	38469	38865	38094	28173	35900.2	5161.11	54311	55102	56012	60392	56454.2	2715.61	35684	32888	33383	50197	33985	1492.05	18013	22523	25033	27561	27092	29773	24999.2	3844.29	27200	26681	24452	25535	25989	26196	26008.8	954.396	44.5	20	20	20	44.127	20.6	7	7	7	19.6	6	6	6	34.4	12	12	12	37.4	16	16	16	30	11	11	11	27.5	10	10	10	0.385801	9.07531e-05	1.03353e-05	0.565728	8.94904e-07	1.10038e-07	1.11768	1.02487e-09	3.83581e-10	0.731877	2.74707e-05	1.70468e-05	0.179926	0.0416448	0.0105071	-0.55195	5.78881e-05	2.16069e-05
Timm44	Mitochondrial import inner membrane translocase subunit TIM44	O35857	41521	42512	41183	35114	40082.5	3360	45857	38638	38836	41341	41168	3359.35	44868	38596	38073	41674	40512.3	3781.17	50135	62261	60729	58867	56090	62800	58480.3	4349.66	105170	107021	104448	99433	107770	107889	105288	3191.53	50.4	22	22	22	51.091	29.6	13	13	13	31.2	13	13	13	26.1	11	11	11	44.2	18	18	18	38.5	16	16	16	36.5	15	15	15	-1.38141	4.94196e-09	2.11342e-09	-1.33446	3.02446e-10	1.26016e-10	-1.35768	5.28841e-10	2.23817e-10	0.0237304	0.826691	0.118921	0.0469513	0.61492	0.113755	0.0232208	0.783061	0.108469
Cops5	COP9 signalosome complex subunit 5	O35864	62394	63591	66082	53284	61337.8	5584.61	81009	72593	77971	87360	79733.2	6161.26	73020	61596	55387	67844	63334.3	8944.11	48053	59209	52803	55878	57721	59654	55553	4057.97	38365	42509	41584	43445	42112	42687	41783.7	1785.33	56	15	14	15	37.548	46.4	10	10	10	42.5	9	9	9	47.6	11	11	11	50	12	12	12	37.7	8	8	8	49.7	11	11	11	0.591758	7.01261e-05	8.14253e-06	0.616361	9.67621e-07	1.17766e-07	0.930155	3.44794e-08	7.65061e-09	0.338397	0.0225887	0.00479711	0.0246038	0.836172	0.147602	-0.313793	0.00563023	0.0011816
Calu	Calumenin	O35887	125262	136468	116922	92503	117789	18662.7	172993	188279	159823	171239	173084	11692.7	191698	170044	169302	219663	177015	12721.6	265451	298291	368819	382161	361249	422853	349804	52669.9	45572	46271	20038	41742	51925	21570	37853	13609.6	75.2	24	24	24	37.063	62.5	16	16	16	65.1	18	18	18	62.9	16	16	16	62.5	17	17	17	49.8	13	13	13	64.8	21	21	21	2.31872	3.73005e-05	4.57586e-06	1.83029	0.000286129	2.38649e-05	2.28629	7.49184e-06	9.64885e-07	-0.0324294	0.742721	0.108265	-0.488428	0.00178629	0.00070935	-0.455999	0.00102527	0.000256613
Sp100	Nuclear autoantigen Sp-100	O35892;O35892-2	176534	173490	177215	271030	199567	47669.4	240621	209638	256174	262563	242249	23612.8	317682	300946	319367	213974	312665	10183.9	404620	480657	528508	527430	512364	613893	511245	62453.1	640540	602380	444982	589829	644240	521579	573925	77215	51.7	29	21	29	54.726	38	14	11	14	45.4	21	16	21	41.3	17	13	17	42.1	20	14	20	40.7	18	13	18	46.1	23	17	23	-0.864981	3.54937e-05	4.3729e-06	-1.69565	1.17538e-07	1.79554e-08	-1.23797	5.65421e-07	9.15136e-08	-0.372988	0.00690058	0.00166688	-0.830668	1.27535e-05	1.62204e-05	-0.45768	0.0013782	0.000332643
Lsm2	U6 snRNA-associated Sm-like protein LSm2	O35900	123213	131023	146202	115534	128993	13099.9	308863	246643	240831	258112	263612	31009.8	249722	157454	193671	93893	200282	46487.9	502023	549075	296408	293418	511146	358546	418436	105480	443384	433026	336737	407669	407378	346869	395844	44289.1	60	5	5	5	10.834	60	5	5	5	41.1	3	3	3	51.6	3	3	3	58.9	4	4	4	60	5	5	5	60	5	5	5	-1.00084	6.36188e-05	7.44314e-06	-1.56415	9.82604e-08	1.53204e-08	-0.585779	0.0001769	1.86915e-05	0.415065	0.0386596	0.0077487	-0.563308	0.0172502	0.0048172	-0.978373	3.39457e-05	1.40405e-05
Ccl25	C-C motif chemokine 25	O35903	NA	NA	NA	NA	NA	NA	638	1336	524	651	787.25	370.255	NA	NA	NA	NA	NA	NA	NA	NA	NA	NA	NA	NA	NA	NA	NA	NA	NA	NA	NA	NA	NA	NA	6.9	1	1	1	16.732	0	0	0	0	0	0	0	0	6.9	1	1	1	0	0	0	0	0	0	0	0	0	0	0	0	NA	NA	NA	NA	NA	NA	NA	NA	NA	NA	NA	NA	NA	NA	NA	NA	NA	NA
Pik3cd	Phosphatidylinositol 4,5-bisphosphate 3-kinase catalytic subunit delta isoform	O35904;O35904-2	24380	23222	23858	17371	22207.8	3259.08	62526	54195	59425	68430	61144	5950.89	32749	30503	27739	49595	30330.3	2509.46	30770	39301	41702	47586	44636	50176	42361.8	6294.17	28232	28139	28909	27763	29051	32184	29046.3	1612.28	51.8	49	48	49	119.71	29.3	22	22	22	37.3	31	30	31	36.2	31	31	31	38.7	32	31	32	31.4	28	28	28	39	34	34	34	0.0608533	0.430686	0.0306913	-0.284698	0.000783646	6.26357e-05	1.07049	3.32485e-08	7.40924e-09	1.00964	1.83999e-05	1.24618e-05	-0.345551	0.00633911	0.00204071	-1.35519	9.06132e-07	8.60884e-07
Emp3	Epithelial membrane protein 3	O35912	NA	NA	NA	NA	NA	NA	NA	NA	NA	NA	NA	NA	NA	NA	NA	NA	NA	NA	3299	4849	1351	1858	2642	1488	2581.17	1217.47	904	920	1019	939	760	1001	923.833	92.1855	4.9	1	1	1	18.252	0	0	0	0	0	0	0	0	0	0	0	0	4.9	1	1	1	4.9	1	1	1	4.9	1	1	1	NA	NA	NA	NA	NA	NA	NA	NA	NA	NA	NA	NA	NA	NA	NA	NA	NA	NA
Aldh1a7	Aldehyde dehydrogenase, cytosolic 1	O35945	NA	NA	NA	NA	NA	NA	96	131	77	87	97.75	23.4858	202	205	417	159	274.667	123.273	NA	NA	NA	NA	NA	NA	NA	NA	NA	NA	NA	NA	NA	NA	NA	NA	17.4	2	2	9	54.587	12.2	0	0	4	17.4	1	1	7	14.4	1	1	6	0	0	0	0	1.8	0	0	1	3.2	0	0	2	NA	NA	NA	NA	NA	NA	NA	NA	NA	-1.43184	0.00117137	0.000355542	NA	NA	NA	NA	NA	NA
Pitpnm1	Membrane-associated phosphatidylinositol transfer protein 1	O35954	11645	11770	11831	9390	11159	1181.87	10681	12366	9986	11039	11018	999.356	10647	10420	12005	13213	11024	857.119	8433	11830	11587	11862	11732	12915	11393.2	1392.93	13129	12508	11730	11747	13244	12686	12507.3	654.74	47.2	43	43	43	134.94	33.1	25	25	25	29.8	23	23	23	32.4	25	25	25	34	26	26	26	30.5	24	24	24	31.8	27	27	27	-0.183301	0.0301166	0.00245606	-0.0886476	0.148253	0.00981606	-0.18561	0.0245303	0.00206996	-0.00230907	0.982964	0.13806	0.0946531	0.289264	0.058877	0.0969622	0.293404	0.0446119
Psmb10	Proteasome subunit beta type-10	O35955	317220	303019	346831	319570	321660	18304.4	205611	194639	225367	241399	216754	20775	290982	297980	290662	414792	293208	4135.77	254690	303129	281479	253719	310041	282355	280902	21492.4	182622	173139	146059	174520	176286	152038	167444	14735.8	59	15	15	15	29.063	49.8	11	11	11	47.3	12	12	12	44	9	9	9	50.9	11	11	11	51.3	10	10	10	59	14	14	14	0.812982	3.20911e-06	5.0276e-07	0.947527	1.38053e-06	1.63975e-07	0.372256	0.00149524	0.000141815	-0.440726	0.0022436	0.000620914	0.134546	0.137697	0.0303641	0.575271	0.000486181	0.000132381
Rab33b	Ras-related protein Rab-33B	O35963	2910	3011	3022	2220	2790.75	383.824	NA	NA	NA	NA	NA	NA	2314	2198	1957	3323	2156.33	182.111	921	991	1248	1420	1302	1589	1245.17	231.557	4911	4697	3589	4761	4659	3916	4422.17	535.866	27.1	5	5	5	25.766	12.2	2	2	2	12.2	2	2	2	0	0	0	0	15.7	3	3	3	7.9	2	2	2	7.9	1	1	1	-1.03026	6.19928e-06	9.05885e-07	-0.559746	0.000439384	3.59901e-05	NA	NA	NA	NA	NA	NA	0.470514	0.00139056	0.000574501	NA	NA	NA
Mrpl23	39S ribosomal protein L23, mitochondrial	O35972	797	1246	1031	892	991.5	194.988	8011	6992	3842	5096	5985.25	1870.96	8699	7366	6211	7858	7425.33	1245.06	3035	3911	5901	6286	6447	8331	5651.83	1739.39	15992	16101	13219	15667	17062	16945	15831	1393.17	58.9	5	5	5	17.121	10.3	1	1	1	33.6	3	3	3	25.3	2	2	2	35.6	3	3	3	58.9	5	5	5	35.6	3	3	3	-1.10082	4.11053e-06	6.26013e-07	-3.96834	2.35176e-10	1.03218e-10	-1.45495	9.48584e-06	1.20079e-06	-0.354125	0.202744	0.0337937	-2.86752	4.30072e-06	7.82814e-06	-2.51339	2.54694e-05	1.11477e-05
Per1	Period circadian protein homolog 1	O35973	NA	NA	NA	NA	NA	NA	111	104	103	102	105	4.08248	8	6	6	10	6.66667	1.1547	83	133	182	162	147	248	159.167	50.0913	214	119	0	85	125	0	90.5	82.0555	9.1	7	7	7	136.37	0	0	0	0	1.3	1	1	1	1.8	2	2	2	2.2	2	2	2	1.6	1	1	1	6	4	4	4	-4.27956	1.00283e-06	1.8116e-07	NA	NA	NA	-0.28942	0.262936	0.0200721	3.99014	1.17204e-09	2.12976e-08	NA	NA	NA	NA	NA	NA
Art2b	T-cell ecto-ADP-ribosyltransferase 2	O35975;P17981	17560	15479	16255	18276	16892.5	1260.16	28067	29974	31488	32711	30560	2003.87	36645	37312	34327	29036	36094.7	1566.75	20523	22950	31112	26409	31097	29349	26906.7	4038.62	117958	121578	101247	113930	133223	106981	115820	11266.4	38.4	12	12	12	33.123	28	7	7	7	32.9	9	9	9	28	8	8	8	33.6	10	10	10	31.8	9	9	9	28	8	8	8	-1.67729	9.36801e-09	3.49602e-09	-2.81366	1.22776e-10	6.31794e-11	-1.91887	3.14493e-10	1.47132e-10	-0.241575	0.0282079	0.00585362	-1.13637	5.87284e-06	9.64454e-06	-0.894795	8.89848e-06	4.79395e-06
Nthl1	Endonuclease III-like protein 1	O35980	87	108	90	71	89	15.1658	765	667	655	763	712.5	59.6741	1308	1066	965	1230	1113	176.264	223	263	405	351	321	408	328.5	68.5024	2193	1873	1967	1933	1994	2097	2009.5	116.498	32.3	6	5	6	33.636	5.7	1	1	1	17	3	3	3	5.7	1	1	1	18.3	3	3	3	23.7	4	4	4	5.7	1	1	1	-0.862124	7.51069e-06	1.0791e-06	-4.4074	9.20699e-13	2.01752e-12	-1.49769	7.53697e-10	2.97626e-10	-0.635571	0.00114279	0.000347961	-3.54528	1.6336e-07	1.13363e-06	-2.90971	1.11319e-08	5.15441e-08
Pbx2	Pre-B-cell leukemia transcription factor 2	O35984;P41778-2;P41778;O35317-2;O35317	1247	1157	1437	1314	1288.75	117.922	2012	1690	1558	1680	1735	194.172	1059	1262	1339	2160	1220	144.648	998	1181	1401	1449	1397	1576	1333.67	189.979	1462	1279	852	1237	1345	1244	1236.5	206.071	37.4	9	9	9	45.809	9.8	2	2	2	15.1	3	3	3	11.6	2	2	2	20.2	5	5	5	12.1	3	3	3	23.3	5	5	5	-0.00703036	0.965441	0.0654768	0.0637496	0.69155	0.04283	0.501565	0.00461578	0.000414733	0.508596	0.00371972	0.000964051	0.07078	0.594901	0.110753	-0.437816	0.00597487	0.00124797
Zw10	Centromere/kinetochore protein zw10 homolog	O54692	8871	9443	8661	6545	8380	1267.18	14285	12452	12301	13608	13161.5	949.643	6283	5609	5197	6782	5696.33	548.242	3766	4903	5230	5734	5164	6036	5138.83	719.764	4629	4321	3746	4212	4432	4126	4244.33	300.815	42.4	26	24	26	88.062	25.3	13	13	13	19.4	10	10	10	32	17	17	17	31.3	17	17	17	22.3	13	13	13	27.9	14	14	14	0.423188	0.000684122	6.78727e-05	1.08519	8.17322e-08	1.30457e-08	1.63302	4.39718e-10	1.92029e-10	1.20983	3.15861e-06	3.21565e-06	0.662	0.000344975	0.000184593	-0.54783	0.000210423	6.33329e-05
Klrd1	Natural killer cells antigen CD94	O54707	12329	12335	14009	3774	10611.8	4626.54	15956	13495	12298	14464	14053.2	1547.23	2566	3208	2728	15622	2834	333.868	13105	11866	5193	15486	6615	6521	9797.67	3865.28	1646	1819	1542	1464	1801	1712	1664	141.638	42.5	5	5	5	20.808	20.7	3	3	3	17.3	2	2	2	20.7	3	3	3	32.4	4	4	4	5.6	1	1	1	15.6	2	2	2	0.766128	1.95318e-05	2.55182e-06	2.95543	4.89583e-11	3.12311e-11	3.07606	5.67099e-12	6.0747e-12	2.30994	9.10322e-08	2.57166e-07	2.1893	6.65504e-07	2.3618e-06	-0.120631	0.289061	0.0440277
Pias3	E3 SUMO-protein ligase PIAS3	O54714-3;O54714-2;O54714	NA	NA	NA	NA	NA	NA	87	238	93	105	130.75	71.8905	227	184	177	198	196	27.074	317	341	432	221	666	701	446.333	178.844	NA	NA	NA	NA	NA	NA	NA	NA	12	3	3	4	64.741	0	0	0	0	2.5	1	1	1	2.5	1	1	1	4.6	2	2	2	0	0	0	0	7.4	1	1	2	NA	NA	NA	NA	NA	NA	NA	NA	NA	-0.708114	0.0689638	0.0129799	NA	NA	NA	NA	NA	NA
Ddost	Dolichyl-diphosphooligosaccharide--protein glycosyltransferase 48 kDa subunit	O54734	84031	86968	84982	61985	79491.5	11735	111256	90916	98238	99602	100003	8415.85	82752	69257	54513	102699	68840.7	14124.1	44285	57666	54724	55808	57268	61336	55181.2	5287.4	81961	92852	87319	78567	91562	88885	86857.7	5569.53	46.5	15	15	15	49.027	24.9	8	8	8	36.1	12	12	12	34.7	10	10	10	33.1	11	11	11	37.2	11	11	11	42.6	13	13	13	-0.353678	0.015698	0.00131862	-0.0232752	0.722704	0.0446399	0.202071	0.0193148	0.00164355	0.555749	0.00612644	0.00149982	0.330403	0.0725488	0.0172341	-0.225346	0.0286653	0.0052869
Cyp2j6	Cytochrome P450 2J6	O54750	NA	NA	NA	NA	NA	NA	448	320	246	375	347.25	85.4688	97	92	89	115	92.6667	4.04145	NA	NA	NA	NA	NA	NA	NA	NA	NA	NA	NA	NA	NA	NA	NA	NA	7.2	2	2	2	57.791	0	0	0	0	3.2	1	1	1	7.2	2	2	2	0	0	0	0	0	0	0	0	0	0	0	0	NA	NA	NA	NA	NA	NA	NA	NA	NA	1.87257	1.13426e-05	8.58796e-06	NA	NA	NA	NA	NA	NA
Ap3d1	AP-3 complex subunit delta-1	O54774	28128	27901	28806	20482	26329.2	3917.08	48672	42729	47426	49752	47144.8	3093.44	32788	30111	28829	49696	30576	2020.05	17212	22844	20386	20823	21392	21675	20722	1746.58	25604	27675	27485	25676	27669	28990	27183.2	1311.41	42.8	44	44	44	135.08	24.8	22	22	22	31.9	26	26	26	32.2	28	28	28	35.4	34	34	34	21.7	21	21	21	24.8	21	21	21	0.169019	0.0329657	0.00267991	0.0582572	0.311199	0.0199931	0.793378	1.30929e-07	2.47801e-08	0.624359	0.000184506	7.7596e-05	-0.110762	0.20396	0.0432341	-0.735121	1.83068e-05	8.58048e-06
Srpk2	SRSF protein kinase 2;SRSF protein kinase 2 N-terminal;SRSF protein kinase 2 C-terminal	O54781	909	877	923	907	904	19.3563	1819	1536	1935	2048	1834.5	219.867	696	639	742	1019	692.333	51.5978	991	1309	835	830	1028	862	975.833	167.337	2939	3082	3109	2791	3047	3357	3054.17	188.712	25.3	10	10	14	76.756	11	3	3	5	9.8	3	3	4	12.5	5	5	7	19.8	7	7	11	11.6	3	3	7	20.4	6	6	10	-2.14165	2.07632e-10	1.99688e-10	-1.75603	3.58494e-10	1.42606e-10	-0.74128	4.69385e-06	6.27438e-07	1.40037	3.24541e-06	3.27632e-06	0.385622	0.00308203	0.00111358	-1.01475	2.05396e-05	9.36752e-06
Man2b2	Epididymis-specific alpha-mannosidase	O54782	10166	10658	11005	8625	10113.5	1050.34	16871	16615	15792	16293	16392.8	465.105	12168	12802	13873	15424	12947.7	861.783	1147	1600	1243	1363	1630	1598	1430.17	190.031	1698	1617	1422	1741	1625	1492	1599.17	121.444	28.7	22	22	22	115.61	19.7	15	15	15	21.5	16	16	16	25.5	19	19	19	10.9	9	9	9	9.8	7	7	7	13.9	9	9	9	3.01873	1.72929e-11	3.70127e-11	2.73276	2.77509e-11	2.04941e-11	3.36077	1.21767e-13	4.98587e-13	0.342039	0.00394506	0.00101291	-0.285964	0.0120333	0.00354227	-0.628003	2.04742e-05	9.34735e-06
Dapk3	Death-associated protein kinase 3	O54784	1093	1311	1111	938	1113.25	153.006	2662	2346	2518	2751	2569.25	177.109	1477	1388	1246	2210	1370.33	116.509	2015	2522	2633	2619	2624	2915	2554.67	269.947	450	573	589	501	499	571	530.5	55.157	35.7	11	11	13	51.421	11.8	3	3	5	16.5	5	5	7	21	5	5	6	16.5	7	7	7	8	3	3	3	12.7	5	5	5	1.37224	1.79529e-07	4.09334e-08	1.14486	1.18824e-06	1.42647e-07	2.27999	1.03479e-10	6.01218e-11	0.907743	2.04398e-05	1.3548e-05	-0.227387	0.0791474	0.0186579	-1.13513	4.51469e-06	2.86983e-06
Limk2	LIM domain kinase 2	O54785;O54785-2;O54785-3	11189	11681	9747	9024	10410.2	1235.97	4828	4676	3854	4458	4454	427.854	7723	6364	7764	5678	7283.67	796.718	5082	6656	7822	8167	7111	9563	7400.17	1381.73	9693	9496	8363	9278	9882	9036	9291.33	543.928	34.8	20	20	20	72.201	19.4	9	9	9	22.4	11	11	11	16.1	7	7	7	28.8	14	14	14	12.2	8	8	8	18.5	10	10	10	-0.355132	0.00212519	0.000197598	0.224589	0.0150213	0.00106982	-1.0639	5.03095e-08	1.06703e-08	-0.708768	0.000364595	0.000134432	0.579721	0.00222461	0.000852319	1.28849	3.84628e-06	2.53279e-06
Dffa	DNA fragmentation factor subunit alpha	O54786	25998	25168	29206	32040	28103	3149.7	36559	40749	46044	51677	43757.2	6552.76	34684	37143	38804	53091	36877	2072.84	136201	177887	135908	137186	166222	150408	150635	16287.9	97206	106346	103188	102883	101560	103789	102495	3032.6	64.7	18	6	18	36.572	38.4	10	4	10	45.3	12	4	12	52.9	14	5	14	50.2	13	5	13	44.7	13	5	13	62.2	17	6	17	-1.47576	7.22824e-10	4.9468e-10	-1.9382	8.87815e-11	4.90709e-11	-1.23957	4.90463e-08	1.04451e-08	0.236193	0.107772	0.0192925	-0.462437	0.00190626	0.00075055	-0.69863	0.00081395	0.000208509
Dffa	DNA fragmentation factor subunit alpha	O54786-2	NA	NA	NA	NA	NA	NA	NA	NA	NA	NA	NA	NA	NA	NA	NA	NA	NA	NA	1396	1486	1465	2017	1603	1863	1638.33	226.233	NA	NA	NA	NA	NA	NA	NA	NA	65.3	1	1	13	29.182	30.6	0	0	6	39.2	0	0	8	44.5	0	0	9	47.5	1	1	9	34.3	0	0	8	62.3	1	1	12	NA	NA	NA	NA	NA	NA	NA	NA	NA	NA	NA	NA	NA	NA	NA	NA	NA	NA
Dffb	DNA fragmentation factor subunit beta	O54788	6799	6815	6896	6425	6733.75	210.167	17548	16310	18482	19785	18031.2	1469.13	10386	11351	12794	11314	11510.3	1211.88	21538	28503	35308	36583	31974	39220	32187.7	5853.02	50635	45864	40463	48693	51289	47366	47385	3943.16	48.3	16	16	16	39.449	29.9	6	6	6	36.3	9	9	9	35.5	9	9	9	39.8	10	10	10	35.5	9	9	9	42.7	11	11	11	-2.04241	2.58317e-09	1.29941e-09	-2.78872	3.51851e-11	2.4333e-11	-1.39315	6.6785e-09	1.84467e-09	0.649256	0.000380859	0.000139521	-0.746305	0.000170986	0.000106537	-1.39556	3.43665e-07	4.35277e-07
Mafg	Transcription factor MafG	O54790;O54791	526	557	659	492	558.5	72.0671	398	1506	837	1031	943	459.338	1066	796	842	716	901.333	144.448	753	814	859	863	1174	1202	944.167	176.366	959	871	658	889	947	820	857.333	110.176	14.2	1	1	3	17.876	9.9	1	1	2	5.6	1	1	1	9.9	1	1	2	9.9	1	1	2	14.2	1	1	3	14.2	1	1	3	0.0713309	0.610163	0.0427234	-0.557904	0.00153145	0.000118615	-0.00475589	0.987587	0.0703859	-0.0760868	0.853609	0.122118	-0.629235	0.00418437	0.00143883	-0.553148	0.210725	0.0330694
Chka	Choline kinase alpha	O54804-2;O54804	NA	NA	NA	NA	NA	NA	266	254	367	402	322.25	73.4501	NA	NA	NA	NA	NA	NA	128	176	219	239	249	286	216.167	51.4309	0	0	0	0	0	0	0	0	24.1	5	5	5	49.904	0	0	0	0	7.4	1	1	1	22.1	4	4	4	5.3	2	2	2	3.2	1	1	1	10.6	2	2	2	NA	NA	NA	NA	NA	NA	NA	NA	NA	NA	NA	NA	NA	NA	NA	NA	NA	NA
Il16	Pro-interleukin-16;Interleukin-16	O54824;O54824-2	99922	100893	113240	105842	104974	6089.81	82284	81320	92563	96924	88272.8	7691.04	93626	95722	99378	147316	96242	2911.04	139357	175451	116404	115965	139468	128639	135881	20079.8	158580	178504	201318	150924	165904	190196	174238	19309.9	34.5	45	45	45	141.43	20.8	26	26	26	21.2	22	22	22	24.3	24	24	24	28.5	29	29	29	27.3	27	27	27	29.5	33	33	33	-0.849416	7.78157e-06	1.11362e-06	-0.730022	3.70089e-05	3.44043e-06	-0.977767	8.60646e-07	1.33678e-07	-0.128351	0.219418	0.036309	0.119394	0.190763	0.0407009	0.247745	0.031217	0.00571202
Bysl	Bystin	O54825	5499	5343	5228	5171	5310.25	144.747	6575	6170	7210	7863	6954.5	741.645	13570	13041	12229	12378	12946.7	675.459	51346	63945	57502	56558	62513	63413	59212.8	4523.79	56444	54024	53838	55320	52012	54826	54410.7	1507.64	54.4	25	25	25	49.783	16.1	5	5	5	17.7	7	7	7	26.1	8	8	8	33.5	13	13	13	34.9	14	14	14	45	18	18	18	-2.07216	2.48782e-11	4.68035e-11	-3.34433	7.14308e-14	4.00434e-13	-2.97352	7.02976e-13	1.45465e-12	-0.901354	3.5854e-05	2.09912e-05	-1.27216	1.66247e-06	4.07476e-06	-0.370809	0.00551852	0.00115981
Mllt10	Protein AF-10	O54826	343	417	319	279	339.5	58.0201	291	278	250	280	274.75	17.4619	235	222	204	208	220.333	15.5671	504	639	740	720	720	832	692.5	101.344	1236	1045	920	1114	1195	974	1080.67	123.916	11.7	8	8	8	113.03	2.4	2	2	2	1.2	1	1	1	3.3	2	2	2	7.9	5	5	5	5.6	3	3	3	4.8	3	3	3	-2.28861	2.26059e-09	1.18067e-09	-1.5886	2.31205e-07	3.2489e-08	-1.97	7.12985e-10	2.84521e-10	0.318602	0.0102865	0.00237572	0.700008	0.00100472	0.000441632	0.381406	0.00906285	0.00182451
Csnk2a2	Casein kinase II subunit alpha	O54833	34031	35896	36326	33098	34837.8	1528.87	52667	52119	60466	63156	57102	5551.78	40003	38587	33353	58562	37314.3	3502.91	27942	37623	40498	40993	38581	47250	38814.5	5750.7	41957	44302	42140	44366	45031	46151	43991.2	1646.08	66.6	19	19	19	41.215	33.4	8	8	8	45.1	12	12	12	48.3	11	11	11	60	15	15	15	49.4	13	13	13	51.1	12	12	12	-0.241022	0.00800236	0.000693573	-0.312476	0.000172939	1.4839e-05	0.37207	0.000276096	2.85576e-05	0.613092	0.000671558	0.000222947	-0.0714548	0.471651	0.09029	-0.684546	0.000110344	3.67522e-05
Zmat3	Zinc finger matrin-type protein 3	O54836	NA	NA	NA	NA	NA	NA	NA	NA	NA	NA	NA	NA	NA	NA	NA	NA	NA	NA	697	789	750	660	793	933	770.333	86.8786	1997	1468	1528	1944	1562	1637	1689.33	225.159	21	4	4	4	32.001	0	0	0	0	0	0	0	0	0	0	0	0	6.6	1	1	1	10	2	2	2	17.2	3	3	3	NA	NA	NA	NA	NA	NA	NA	NA	NA	NA	NA	NA	NA	NA	NA	NA	NA	NA
Eomes	Eomesodermin homolog	O54839-2;O54839	NA	NA	NA	NA	NA	NA	NA	NA	NA	NA	NA	NA	NA	NA	NA	NA	NA	NA	1027	1318	1513	1364	1667	1544	1405.5	204.842	1921	1998	1710	1856	2066	1961	1918.67	124.312	26.7	9	9	9	72.68	0	0	0	0	0	0	0	0	0	0	0	0	14.1	5	5	5	15.7	6	6	6	15	4	4	4	NA	NA	NA	NA	NA	NA	NA	NA	NA	NA	NA	NA	NA	NA	NA	NA	NA	NA
Suv39h1	Histone-lysine N-methyltransferase SUV39H1	O54864-2;O54864;O54864-3	2164	2336	2043	1797	2085	226.532	2450	2761	2120	2265	2399	276.551	6198	5779	5875	4633	5950.67	219.509	6351	7390	7753	8029	7427	8164	7519	594.448	13746	11971	10471	12584	12983	11219	12162.3	1195.52	35.5	16	16	16	51.889	12.4	5	5	5	25.2	10	10	10	22.3	8	8	8	30.2	12	12	12	21.6	9	9	9	24.3	10	10	10	-1.02604	8.53058e-07	1.57626e-07	-2.47564	4.90071e-10	1.80779e-10	-2.34306	1.88082e-10	9.77037e-11	-1.31702	2.49178e-06	2.72704e-06	-1.44959	1.28005e-06	3.49827e-06	-0.132577	0.249474	0.0384912
Hmgb3	High mobility group protein B3	O54879	35171	37779	29658	26974	32395.5	4952.17	47781	46876	39989	40219	43716.2	4188.45	72562	56555	53853	51171	60990	10112.3	68588	80309	57875	62513	87134	68299	70786.3	10034.1	28745	29230	34750	28059	26603	31904	29881.8	2952.25	51	9	9	10	23.01	47	7	7	7	41	7	7	7	44.5	8	8	9	31	6	6	6	26.5	6	6	6	41	8	8	8	1.02237	7.09596e-06	1.02491e-06	0.193203	0.0902787	0.00607975	0.549598	9.75643e-05	1.06518e-05	-0.472773	0.00775886	0.00185237	-0.829168	0.00120089	0.000511847	-0.356394	0.0157159	0.0030261
Itgb3	Integrin beta-3	O54890	4487	4344	3452	2534	3704.25	904.635	4541	4780	3590	3966	4219.25	541.004	3570	3299	3076	5071	3315	247.388	3006	3505	3761	3568	4081	3871	3632	338.493	788	708	526	786	808	706	720.333	104.594	35.3	20	20	20	86.738	18.4	8	8	8	20.6	9	9	9	23.9	13	13	13	11.6	6	6	6	2.7	2	2	2	23	13	13	13	2.214	2.90188e-08	8.86045e-09	2.51174	2.7186e-08	5.02926e-09	2.55559	1.6347e-09	5.63401e-10	0.341586	0.0243503	0.00513385	0.297733	0.0521452	0.0127781	-0.043853	0.755936	0.105228
Cd200	OX-2 membrane glycoprotein	O54901	100	120	107	107	108.5	8.34666	50	40	37	40	41.75	5.67891	138	116	117	173	123.667	12.4231	NA	NA	NA	NA	NA	NA	NA	NA	NA	NA	NA	NA	NA	NA	NA	NA	5.8	1	1	1	31.256	5.8	1	1	1	5.8	1	1	1	5.8	1	1	1	0	0	0	0	0	0	0	0	0	0	0	0	NA	NA	NA	NA	NA	NA	NA	NA	NA	-1.57133	2.17181e-06	2.48414e-06	-0.181552	0.14693	0.0322472	1.38978	5.57457e-06	3.34307e-06
Nfkbie	NF-kappa-B inhibitor epsilon	O54910	4926	5041	5338	3703	4752	720.554	8637	8351	6129	7525	7660.5	1124.6	13042	9768	10074	12166	10961.3	1808.39	4946	6142	8505	7908	8382	10840	7787.17	1870.04	NA	NA	NA	NA	NA	NA	NA	NA	50.3	12	12	12	39.2	28	5	5	5	30.8	7	7	7	34.1	8	8	8	12.6	2	2	2	0	0	0	0	46.2	11	11	11	NA	NA	NA	NA	NA	NA	NA	NA	NA	-0.516951	0.0110958	0.00254494	-1.09177	0.000100208	7.07775e-05	-0.574814	0.00222483	0.000509585
Reps1	RalBP1-associated Eps domain-containing protein 1	O54916;O54916-4;O54916-3;O54916-2;Q80XA6	7391	7455	7444	6189	7119.75	621.129	10554	9702	10491	10571	10329.5	419.746	9593	7995	9480	8510	9022.67	891.777	5495	7178	6268	6840	7160	7544	6747.5	682.78	5225	5217	4825	4845	5328	4861	5050.17	229.856	45.3	28	28	28	86.518	37.5	20	20	20	28.2	14	14	14	34.6	17	17	17	27	15	15	15	18.9	12	12	12	35.6	18	18	18	0.833568	1.18776e-06	2.09964e-07	0.558265	1.89844e-06	2.1866e-07	1.03269	2.98566e-09	9.37479e-10	0.199124	0.0758768	0.0141677	-0.275304	0.0240344	0.00645021	-0.474428	0.000128177	4.17031e-05
Bcl2l11	Bcl-2-like protein 11	O54918;O54918-3;O54918-2	11739	14069	10328	3305	9860.25	4634.41	32990	38097	23474	32065	31656.5	6065.71	3415	3054	3444	6206	3304.33	217.279	1740	2524	2671	3175	2428	3158	2616	486.562	3633	3155	2776	3157	3834	2995	3258.33	398.674	36.7	9	9	9	22.066	21.4	4	4	4	6.6	3	3	3	24	6	6	6	19.4	3	3	3	6.1	2	2	2	6.1	2	2	2	0.0269287	0.806491	0.0553675	1.88343	9.07333e-08	1.4261e-08	3.26758	2.16377e-10	1.09592e-10	3.24065	5.46337e-08	1.92161e-07	1.8565	4.6926e-06	8.27027e-06	-1.38415	8.49824e-05	2.94987e-05
Akap2	A-kinase anchor protein 2	O54931-5;O54931-2	NA	NA	NA	NA	NA	NA	NA	NA	NA	NA	NA	NA	169	93	239	37	167	73.0205	4249	5689	6047	6348	6136	7730	6033.17	1023.95	10880	9211	7492	9394	10782	8563	9387	1302.01	26.7	15	1	15	84.076	0	0	0	0	1.6	1	0	1	0	0	0	0	21	11	1	11	19.8	10	0	10	19.8	12	1	12	-5.90427	1.30264e-09	7.67573e-10	NA	NA	NA	NA	NA	NA	NA	NA	NA	NA	NA	NA	NA	NA	NA
Bnip2	BCL2/adenovirus E1B 19 kDa protein-interacting protein 2	O54940	NA	NA	NA	NA	NA	NA	1407	1271	1032	1167	1219.25	158.872	NA	NA	NA	NA	NA	NA	NA	NA	NA	NA	NA	NA	NA	NA	NA	NA	NA	NA	NA	NA	NA	NA	8.6	3	3	3	37.768	0	0	0	0	0	0	0	0	4.9	2	2	2	3.7	1	1	1	0	0	0	0	0	0	0	0	NA	NA	NA	NA	NA	NA	NA	NA	NA	NA	NA	NA	NA	NA	NA	NA	NA	NA
Smarce1	SWI/SNF-related matrix-associated actin-dependent regulator of chromatin subfamily E member 1	O54941	97832	96774	91179	79327	91278	8485.23	146708	127439	117825	132872	131211	12060	118289	93961	96652	105518	102967	13337	81937	104364	103167	108694	107308	120954	104404	11597.7	150290	131217	108332	136740	139375	120798	131125	14785.6	51.1	23	23	24	46.638	36.7	13	13	14	35	14	14	14	35.5	13	13	14	47.4	18	18	18	37.2	13	13	14	32.8	12	12	13	-0.348587	0.0137462	0.00116182	-0.453747	0.00118055	9.25995e-05	0.00433149	0.96549	0.0689271	0.352919	0.0186985	0.00405045	-0.105159	0.366292	0.0725215	-0.458078	0.00115722	0.000285255
Dnajb6	DnaJ homolog subfamily B member 6	O54946;O54946-2;O35723;Q9QYI8	20036	20524	18945	17993	19374.5	1133.13	29932	30096	28582	29423	29508.2	680.74	24536	21955	23693	25070	23394.7	1316.11	21163	26916	28561	28119	27618	31662	27339.8	3140.85	30249	28043	22867	28696	30124	25333	27552	2909.02	39.7	13	12	13	39.807	19.2	4	4	4	23	6	6	6	35.1	9	8	9	28.2	7	6	7	29.9	7	6	7	32.3	10	9	10	-0.230459	0.0433017	0.00347168	-0.467855	0.000736772	5.90934e-05	0.105732	0.234346	0.0180016	0.336191	0.00357851	0.000933228	-0.237396	0.0226391	0.00612041	-0.573587	3.5016e-05	1.44086e-05
Prkag1	5-AMP-activated protein kinase subunit gamma-1	O54950;Q8BGM7-2;Q8BGM7	20322	17997	20238	19554	19527.8	1076.9	19915	17270	22157	22757	20524.8	2490.81	16837	16905	12793	26532	15511.7	2354.68	51760	74190	40976	43074	50999	41867	50477.7	11426.8	60576	77959	81581	62128	70038	79043	71887.5	9040.43	78.5	19	18	19	37.52	27.3	8	7	8	32.1	8	7	8	39.7	9	8	9	48.5	13	12	13	47.6	12	11	12	42.1	11	10	11	-2.21447	2.48496e-08	7.8114e-09	-1.87333	3.26123e-08	5.86593e-09	-1.8069	1.28845e-08	3.22955e-09	0.407569	0.0226126	0.00480006	0.341142	0.0397259	0.0100888	-0.0664273	0.573341	0.0819234
Pole2	DNA polymerase epsilon subunit 2	O54956	NA	NA	NA	NA	NA	NA	84	83	54	59	70	15.7268	784	723	618	667	708.333	83.9663	NA	NA	NA	NA	NA	NA	NA	NA	60	83	46	87	77	55	68	16.6373	15	5	5	5	59.386	0	0	0	0	5.5	2	2	2	5.7	1	1	1	3.8	2	2	2	5.7	1	1	1	0	0	0	0	3.41191	2.76024e-08	8.51131e-09	NA	NA	NA	0.0517916	0.806393	0.0582563	-3.36012	1.17649e-07	3.16497e-07	NA	NA	NA	NA	NA	NA
Lat	Linker for activation of T-cells family member 1	O54957	NA	NA	NA	NA	NA	NA	2500	2951	3277	2787	2878.75	324.393	4016	4131	2633	2213	3593.33	833.658	5149	6622	5361	6376	6427	7273	6201.33	732.624	6938	5763	6766	5349	6093	5672	6096.83	633.489	31.8	5	5	5	26.014	0	0	0	0	26.4	3	3	3	11.2	2	2	2	21.5	4	4	4	12.4	2	2	2	16.1	2	2	2	-0.785334	0.000461446	4.68233e-05	NA	NA	NA	-1.0831	4.55086e-07	7.54914e-08	-0.297764	0.13118	0.0229587	NA	NA	NA	NA	NA	NA
Banf1	Barrier-to-autointegration factor;Barrier-to-autointegration factor, N-terminally processed	O54962	7058	6706	7248	6562	6893.5	315.055	NA	NA	NA	NA	NA	NA	6671	5022	9323	5657	7005.33	2169.9	16509	39413	12337	10699	30446	22406	21968.3	10213.9	14586	10192	2531	14737	10377	3158	9263.5	5347.78	64	7	7	7	10.102	27	2	2	2	27	2	2	2	0	0	0	0	11.2	1	1	1	39.3	4	4	4	22.5	2	2	2	-0.149561	0.808528	0.0554725	-0.104449	0.863362	0.0528341	NA	NA	NA	NA	NA	NA	0.0451118	0.8417	0.148365	NA	NA	NA
Rnf13	E3 ubiquitin-protein ligase RNF13	O54965-2;O54965	645	0	0	333	244.5	309.727	1082	1917	1518	1976	1623.25	414.226	2158	1700	2089	895	1982.33	246.93	614	789	556	615	688	703	660.833	75.528	NA	NA	NA	NA	NA	NA	NA	NA	29.1	4	4	4	30.249	7.5	1	1	1	25.7	3	3	3	16.4	2	2	2	3.4	1	1	1	0	0	0	0	19.8	3	3	3	NA	NA	NA	NA	NA	NA	NA	NA	NA	-0.320021	0.17815	0.0300742	-1.61198	0.000654601	0.00031127	-1.29196	0.0124378	0.00243378
Tnk2	Activated CDC42 kinase 1	O54967-3;O54967-2;O54967	903	881	881	817	870.5	37.1439	2010	2098	1874	2041	2005.75	95.0943	673	750	829	959	750.667	78.0021	1872	2494	2592	2592	2749	3024	2553.83	348.936	1023	1076	871	1024	1011	1048	1008.83	71.3846	20.3	14	14	14	115.26	6.4	5	5	5	5.5	4	4	4	15.4	11	11	11	7	5	5	5	6.1	5	5	5	12.3	9	9	9	-0.428449	0.000809223	7.94e-05	-0.180402	0.0276616	0.00193213	0.993424	3.49005e-08	7.73299e-09	1.42187	7.09482e-07	1.09854e-06	0.248047	0.0379084	0.00968485	-1.17383	3.0735e-07	4.0845e-07
Asna1	ATPase Asna1	O54984	18406	21581	19190	18864	19510.2	1417.46	38917	38685	42218	46249	41517.2	3543.23	29222	26929	26513	28396	27554.7	1458.86	37275	46832	49298	55855	48163	56523	48991	6410.29	34699	33545	26412	34174	35683	27210	31953.8	4052.64	64.9	15	15	15	38.822	42.8	9	9	9	53.2	10	10	10	62.9	13	13	13	44.8	10	10	10	34.2	7	7	7	62.9	13	13	13	-0.204771	0.100907	0.00777601	-0.688979	0.000191032	1.63045e-05	0.384121	0.00410103	0.000370338	0.588892	0.00034774	0.000129057	-0.484208	0.00154302	0.000628222	-1.0731	6.64146e-06	3.83391e-06
Slk	STE20-like serine/threonine-protein kinase	O54988-2	101545	105999	92030	57723	89324.2	21858.3	143265	124321	109903	128053	126386	13706.8	66728	60414	63377	102928	63506.3	3158.99	22306	27817	26323	29254	29238	31088	27671	2806.51	27763	26607	23444	26300	27470	24912	26082.7	1637.28	64.3	69	2	69	137.71	48.8	45	2	45	52.5	49	2	49	59.2	54	2	54	28.9	26	1	26	27.8	31	2	31	43.2	39	1	39	1.28505	1.46405e-08	5.06533e-09	1.93672	5.12129e-10	1.87606e-10	2.2727	4.40844e-11	3.02531e-11	0.987649	1.97908e-05	1.31905e-05	0.651665	0.000224879	0.000131771	-0.335983	0.0139267	0.00270526
Mapkapk5	MAP kinase-activated protein kinase 5	O54992-2;O54992-5;O54992;O54992-4;O54992-3	NA	NA	NA	NA	NA	NA	157	184	150	175	166.5	15.7162	NA	NA	NA	NA	NA	NA	NA	NA	NA	NA	NA	NA	NA	NA	394	699	902	371	422	588	562.667	209.45	10	3	3	3	47.103	0	0	0	0	0	0	0	0	4.4	1	1	1	8.1	2	2	2	2	1	1	1	0	0	0	0	NA	NA	NA	NA	NA	NA	-1.68282	3.16443e-05	3.69184e-06	NA	NA	NA	NA	NA	NA	NA	NA	NA
Trappc3	Trafficking protein particle complex subunit 3	O55013	19993	20386	18903	13728	18252.5	3080.88	72613	66600	66597	69029	68709.8	2843.24	14671	15670	13918	32852	14753	878.874	17721	28521	29445	27185	25526	35384	27297	5265.62	52453	50398	48255	46158	46291	45612	48194.5	2736.2	53.3	9	8	9	20.302	31.1	5	5	5	18.9	4	4	4	36.7	7	7	7	42.8	7	7	7	25	5	5	5	35.6	6	6	6	-1.70766	8.14633e-10	5.40566e-10	-1.28507	4.78528e-09	1.16294e-09	0.512636	4.98415e-06	6.62233e-07	2.22029	7.36185e-09	6.06833e-08	0.422588	0.00154973	0.000630058	-1.79771	1.53145e-08	6.29581e-08
Pgrmc1	Membrane-associated progesterone receptor component 1	O55022	43327	42496	47507	37838	42792	3964.31	65942	44793	41331	48957	50255.8	10912.3	41383	35248	30256	60637	35629	5573.28	32419	47451	31442	33325	36646	39749	36838.7	5509.57	770	467	143	662	484	149	445.833	258.277	49.2	8	8	9	21.694	40.5	6	6	6	40.5	7	7	7	32.3	5	5	6	35.9	5	5	6	4.6	1	1	1	45.1	6	6	7	6.58822	6.21841e-07	1.20192e-07	6.91719	5.55291e-07	7.1561e-08	7.07275	3.80224e-08	8.3375e-09	0.484536	0.0281855	0.00585023	0.328978	0.0408127	0.0103294	-0.155558	0.357524	0.0534106
Impa1	Inositol monophosphatase 1	O55023	450561	441101	485507	361298	434617	52477.7	469728	434193	551094	574569	507396	66330.7	406128	444291	408971	706537	419797	21260.3	322505	396131	329689	338518	367018	350625	350748	24883.3	296708	334162	389003	287705	305643	357359	328430	39301.1	56.7	17	17	17	30.436	51.3	14	14	14	50.9	13	13	13	53.4	15	15	15	53.4	14	14	14	43.7	11	11	11	53.4	14	14	14	0.361282	0.00611779	0.000536279	0.490244	0.000821042	6.55398e-05	0.626538	0.000172468	1.8273e-05	0.265256	0.0585334	0.0112014	0.128962	0.153473	0.0335639	-0.136294	0.266299	0.0408421
Bckdk	[3-methyl-2-oxobutanoate dehydrogenase [lipoamide]] kinase, mitochondrial	O55028	813	1197	766	627	850.75	243.968	4650	5052	4711	5201	4903.5	265.755	87	96	88	285	90.3333	4.93288	998	1220	1801	1972	1598	2281	1645	435.355	4317	5141	5443	4274	4752	5710	4939.5	592.172	33.3	10	10	10	46.587	5.3	2	2	2	2.7	1	1	1	23.3	7	7	7	16.7	5	5	5	18.9	6	6	6	16.5	4	4	4	-5.76569	4.51128e-13	4.10366e-12	-2.43696	5.7713e-08	9.65335e-09	-0.00345517	0.971037	0.0692806	5.76223	5.44246e-12	2.62078e-09	3.32873	8.79905e-07	2.83181e-06	-2.4335	6.37642e-07	6.806e-07
Copb2	Coatomer subunit beta	O55029	105857	104087	105473	85296	100178	9950.58	152297	137502	139422	154641	145966	8752.15	117582	114872	108255	194129	113570	4797.95	100536	125654	109203	118202	122928	120370	116149	8663.57	112318	123652	125727	109796	119741	127084	119720	7197.9	57.7	49	49	49	102.45	40.3	31	31	31	43.8	33	33	33	48	33	33	33	49	37	37	37	43	34	34	34	50.3	37	37	37	-0.0747397	0.306905	0.0222767	-0.185189	0.0136289	0.000973465	0.286231	0.00127683	0.000122168	0.360971	0.0035333	0.000923189	-0.110449	0.164669	0.035745	-0.47142	0.000256889	7.53586e-05
Nck2	Cytoplasmic protein NCK2	O55033	NA	NA	NA	NA	NA	NA	NA	NA	NA	NA	NA	NA	NA	NA	NA	NA	NA	NA	2701	3348	4139	4087	3892	4690	3809.5	633.695	1300	1805	1973	1609	1938	2137	1793.67	299.602	39.7	13	12	14	42.879	2.1	0	0	1	2.1	0	0	1	0	0	0	0	22.1	6	6	7	16.1	4	4	5	30.5	8	8	9	NA	NA	NA	NA	NA	NA	NA	NA	NA	NA	NA	NA	NA	NA	NA	NA	NA	NA
Tlk2	Serine/threonine-protein kinase tousled-like 2	O55047-2	NA	NA	NA	NA	NA	NA	250	277	173	190	222.5	49.1019	NA	NA	NA	NA	NA	NA	342	407	555	490	447	593	472.333	85.248	45	137	0	43	170	179	95.6667	75.7249	24.8	1	1	19	79.633	10.6	0	0	6	10.2	0	0	5	10	1	1	6	15.1	1	1	9	16.1	1	1	9	19.1	1	1	13	NA	NA	NA	NA	NA	NA	1.18913	0.0325704	0.00271498	NA	NA	NA	NA	NA	NA	NA	NA	NA
Tlk2	Serine/threonine-protein kinase tousled-like 2	O55047;O55047-3	5061	5017	4544	3920	4635.5	531.321	5941	5818	4622	5282	5415.75	601.559	7017	5540	5646	5093	6067.67	823.853	5928	6957	5641	5804	6212	6408	6158.33	437.668	7910	6489	5573	7106	7172	5968	6703	860.481	27.2	22	3	22	82.26	10.3	6	0	6	12.8	7	2	7	9.9	6	1	6	17.5	11	2	11	15.7	9	1	9	18.7	13	0	13	-0.142142	0.281314	0.0205641	-0.451395	0.00250118	0.000190413	-0.30459	0.019529	0.00166147	-0.162449	0.247889	0.0405879	-0.309253	0.0345896	0.00890458	-0.146804	0.203099	0.0320098
Trdmt1	tRNA (cytosine(38)-C(5))-methyltransferase	O55055	137	127	180	66	127.5	47.0071	633	539	499	554	556.25	56.1864	1418	1308	1118	1445	1281.33	151.767	855	966	1164	967	1220	1490	1110.33	210.406	1679	1473	1248	1543	1538	1276	1459.5	167.273	27	8	8	8	46.794	2.9	1	1	1	8.7	3	3	3	4.6	2	2	2	16.6	4	4	4	16.6	5	5	5	15.4	4	4	4	-0.186686	0.136195	0.0103564	-3.31033	9.34783e-10	3.03919e-10	-1.38897	5.27679e-08	1.11117e-08	-1.20229	1.03737e-05	8.04406e-06	-3.12364	6.82531e-07	2.3831e-06	-1.92135	1.54909e-06	1.27569e-06
Pde6d	Retinal rod rhodopsin-sensitive cGMP 3,5-cyclic phosphodiesterase subunit delta	O55057	1813	1776	2113	1713	1853.75	177.695	14284	12801	14486	15504	14268.8	1114.68	1884	2393	3067	4429	2448	593.415	20518	23390	19826	19390	24291	23473	21814.7	1952.74	14423	12720	9043	12956	14079	10988	12368.2	2028.8	28.7	3	3	3	17.348	16	2	2	2	16	2	2	2	28.7	3	3	3	28.7	3	3	3	28.7	3	3	3	28.7	3	3	3	-2.34769	2.66947e-07	5.76729e-08	-2.68873	1.62927e-08	3.25844e-09	0.220583	0.114729	0.00906101	2.56827	3.52157e-07	6.86554e-07	-0.341048	0.112296	0.0253525	-2.90932	5.78103e-09	3.61183e-08
Tpmt	Thiopurine S-methyltransferase	O55060	1183	863	1130	733	977.25	214.769	1556	1686	1102	2086	1607.5	405.507	596	303	480	840	459.667	147.555	1895	2660	2976	2670	2946	3135	2713.67	403.179	2168	1183	0	0	1698	1808	1142.83	939.72	17.1	3	3	3	27.585	9.2	1	1	1	9.2	1	1	1	9.2	1	1	1	13.3	2	2	2	9.2	1	1	1	17.1	3	3	3	-1.9203	0.000163131	1.7736e-05	-0.675526	0.015382	0.00109467	-0.096184	0.68782	0.0500706	1.82412	0.000180775	7.62083e-05	1.24478	0.0028382	0.00104141	-0.579342	0.031379	0.00574047
Cyp2b19	Cytochrome P450 2B19	O55071	4847	6429	15732	4905	7978.25	5220.8	4054	2777	2734	4601	3541.5	934.829	2711	3329	3733	4087	3257.67	514.721	NA	NA	NA	NA	NA	NA	NA	NA	NA	NA	NA	NA	NA	NA	NA	NA	15.4	2	1	6	55.996	10.6	2	1	5	9.1	2	1	4	12.6	2	1	4	0	0	0	0	0	0	0	0	0	0	0	0	NA	NA	NA	NA	NA	NA	NA	NA	NA	0.095042	0.670636	0.0992593	1.28769	0.0220229	0.00597275	1.19265	0.0199316	0.00377665
Impact	Protein IMPACT	O55091	796	833	682	458	692.25	168.871	873	825	728	782	802	61.7684	NA	NA	NA	NA	NA	NA	259	329	325	265	280	344	300.333	33.4348	NA	NA	NA	NA	NA	NA	NA	NA	20.1	4	4	4	36.276	5.7	1	1	1	5.7	1	1	1	9.1	2	2	2	6.9	2	2	2	0	0	0	0	11	2	2	2	NA	NA	NA	NA	NA	NA	NA	NA	NA	NA	NA	NA	NA	NA	NA	-0.0600852	0.565344	0.0808726
Stk10	Serine/threonine-protein kinase 10	O55098	112493	110883	106624	113277	110819	2969.07	175206	151151	153219	159974	159888	10885.1	140129	137068	136778	154301	137992	1856.66	238897	270995	247564	255274	273533	271892	259692	13336.7	209805	216859	204202	210029	213404	209861	210693	4229.04	60.4	56	56	57	111.9	41.4	36	36	36	43.6	36	36	36	35.1	32	32	33	34.6	33	33	34	44.2	36	36	37	44.8	36	36	37	-0.610408	5.33301e-07	1.05221e-07	-0.937767	4.64875e-09	1.13606e-09	-0.400283	2.47819e-05	2.93906e-06	0.210124	0.0428816	0.00849942	-0.327359	0.00243696	0.000919515	-0.537484	0.000160718	5.02108e-05
Syngr2	Synaptogyrin-2	O55101	NA	NA	NA	NA	NA	NA	4105	5893	5142	4718	4964.5	751.248	2073	1892	1786	2652	1917	145.124	NA	NA	NA	NA	NA	NA	NA	NA	643	427	385	492	537	472	492.667	90.4404	16.1	4	3	4	24.778	0	0	0	0	3.1	1	1	1	4.5	1	1	1	12.5	2	2	2	4.5	1	1	1	0	0	0	0	1.977	1.86649e-07	4.22919e-08	NA	NA	NA	3.3401	3.44485e-10	1.58146e-10	1.3631	8.87231e-06	7.10291e-06	NA	NA	NA	NA	NA	NA
Bloc1s1	Biogenesis of lysosome-related organelles complex 1 subunit 1	O55102	5739	6373	5753	3586	5362.75	1220.83	19242	13271	10220	13077	13952.5	3792.15	4765	3840	4599	5718	4401.33	493.164	1108	1567	1924	2048	2141	3731	2086.5	812.669	NA	NA	NA	NA	NA	NA	NA	NA	44.8	3	3	3	14.281	8	1	1	1	31.2	2	2	2	44.8	3	3	3	0	0	0	0	0	0	0	0	8	1	1	1	NA	NA	NA	NA	NA	NA	NA	NA	NA	1.63303	4.88003e-05	2.66132e-05	0.440728	0.00573559	0.00187139	-1.19231	0.000401252	0.000111781
Strn	Striatin	O55106	48519	50038	51257	43162	48244	3568.33	86185	87285	90451	99653	90893.5	6113.26	71379	72751	70767	90396	71632.3	1015.97	96776	118893	117273	121488	121692	134488	118435	11167.7	88298	85995	79624	82443	87214	85552	84854.3	3236.84	61.2	43	43	43	85.965	42.1	23	23	23	44.7	23	23	23	48.6	29	29	29	48.3	27	27	27	51.8	31	31	31	60.3	35	35	35	-0.243585	0.00178446	0.000167378	-0.764325	9.65501e-08	1.50792e-08	0.0977059	0.129268	0.0101593	0.341291	0.00452741	0.00114465	-0.52074	0.00019095	0.00011576	-0.862031	6.23192e-06	3.65019e-06
Dsg2	Desmoglein-2	O55111	NA	NA	NA	NA	NA	NA	79	53	45	72	62.25	15.9034	22	53	26	30	33.6667	16.8622	NA	NA	NA	NA	NA	NA	NA	NA	NA	NA	NA	NA	NA	NA	NA	NA	2.5	2	2	2	122.38	0	0	0	0	0.9	1	1	1	1.6	1	1	1	0	0	0	0	0	0	0	0	0	0	0	0	NA	NA	NA	NA	NA	NA	NA	NA	NA	0.960773	0.0186542	0.00404527	NA	NA	NA	NA	NA	NA
Nipsnap1	Protein NipSnap homolog 1	O55125	40531	38067	43761	39168	40381.8	2467.99	40321	41287	42995	45326	42482.2	2194.65	40171	41771	39536	46139	40492.7	1151.7	28919	37662	38852	43115	36615	42506	37944.8	4684.58	32109	34361	32458	33164	34683	33627	33400.3	1022.83	49.3	13	13	13	33.363	41.2	7	7	7	41.5	8	8	8	30.6	6	6	6	38.4	11	11	11	32.7	6	6	6	45.1	10	10	10	0.277976	0.000602566	6.0233e-05	0.286439	0.000654906	5.27331e-05	0.346133	6.15325e-05	6.91228e-06	0.0681574	0.43667	0.0675801	0.00846313	0.920274	0.160081	-0.0596942	0.474897	0.0691714
Gbas	Protein NipSnap homolog 2	O55126	40601	45653	51958	41637	44962.2	5147.67	52157	42124	59406	60798	53621.2	8549.85	36255	35907	41014	45416	37725.3	2853.38	31209	43143	37734	43610	45436	41683	40469.2	4767.75	48935	46765	45906	45203	46792	47738	46889.8	1322.16	58	17	17	17	32.932	35.2	8	8	8	45.9	9	9	9	47.3	10	10	10	54.1	12	12	12	46.6	11	11	11	44.8	10	10	10	-0.315946	0.00064759	6.44239e-05	-0.0322759	0.673018	0.0417521	0.179234	0.0914026	0.00729417	0.49518	0.00874886	0.00206012	0.28367	0.0467163	0.0116222	-0.21151	0.198213	0.0313014
Sap18	Histone deacetylase complex subunit SAP18	O55128	88242	92725	115119	116361	103112	14705	209460	177236	179545	195518	190440	15062	127072	121368	115683	190344	121374	5694.5	404106	481098	274636	257614	402086	294221	352294	81773.8	452895	522303	519658	470242	497717	517266	496680	29070.5	74.5	13	13	13	17.595	56.2	8	8	8	54.2	7	7	7	55.6	8	8	8	69.9	11	11	11	60.1	8	8	8	65.4	10	10	10	-2.03181	1.52914e-10	1.62055e-10	-2.33898	7.7511e-10	2.62381e-10	-1.38421	1.46752e-09	5.14922e-10	0.647595	0.000149224	6.5985e-05	-0.307173	0.0384263	0.00979204	-0.954767	5.06685e-05	1.93137e-05
Sept7	Septin-7	O55131	1214088	1238551	1137577	746971	1.0843e+06	228960	1616493	1532948	1621781	1730596	1.62545e+06	81047.3	976106	886385	782193	1450153	881561	97046.5	585641	686302	710356	689781	702130	752107	687720	50484.5	780015	718283	679059	716853	754249	752143	733434	35816.8	62.4	32	29	32	50.549	52.5	23	23	23	52.5	22	22	22	51.1	20	20	20	55.3	22	20	22	56.2	24	23	24	52.1	24	22	24	0.260946	0.00932276	0.000801139	0.706872	6.26935e-07	8.00689e-08	1.14821	1.72647e-09	5.8936e-10	0.887269	2.78348e-05	1.72062e-05	0.445926	0.00418201	0.00143864	-0.441343	0.000405738	0.000112745
Eif6	Eukaryotic translation initiation factor 6	O55135	224997	220081	216224	193447	213687	13963	199790	171362	182390	190799	186085	12117	175352	149597	132813	158404	152587	21426.6	224408	286257	259648	258789	286032	298230	268894	24570.9	152220	128262	89412	142932	144653	103070	126758	25251.7	58.4	12	12	12	26.511	58.4	9	9	9	54.7	8	8	8	58	9	9	9	58	9	9	9	37.1	5	5	5	58	9	9	9	0.284354	0.145043	0.0109719	0.824265	0.0007673	6.14354e-05	0.577763	0.00285679	0.000262662	0.293409	0.036111	0.00730034	0.539912	0.00271444	0.00100664	0.246503	0.0124637	0.00243776
Rpl35a	60S ribosomal protein L35a	O55142	127771	134784	134785	113833	127793	9876.64	166517	132181	179230	172995	162731	21017.5	244845	237053	248504	250961	243467	5848.49	432596	441054	275694	290342	357766	261378	343138	72829.8	681995	690097	726909	747758	612738	621104	680100	54571.8	61.8	14	14	14	12.554	48.2	6	6	6	40.9	6	6	6	44.5	8	8	8	44.5	9	9	9	45.5	10	10	10	48.2	8	8	8	-1.47839	8.72713e-09	3.31061e-09	-2.35688	1.2398e-10	6.34458e-11	-2.06915	6.9825e-10	2.80243e-10	-0.590767	0.00125259	0.000376866	-0.878493	9.94717e-06	1.38402e-05	-0.287725	0.0381491	0.00684241
Atp2a2	Sarcoplasmic/endoplasmic reticulum calcium ATPase 2	O55143;O55143-2	55066	53799	57578	49355	53949.5	3442.12	50530	43770	49640	51808	48937	3557.73	55437	48451	44340	57384	49409.3	5610.23	29588	39403	33934	34690	37125	36858	35266.3	3094.37	31399	30217	32463	30036	29183	33490	31131.3	1627.27	51.6	41	33	48	114.86	36.8	24	19	30	41.4	27	22	32	38.6	26	20	31	43.5	30	24	37	32.6	21	15	27	42.3	28	21	34	0.661924	1.53281e-05	2.04295e-06	0.834682	1.44372e-07	2.14522e-08	0.651202	1.42225e-06	2.09523e-07	-0.0107213	0.92451	0.130842	0.172758	0.135499	0.0299397	0.183479	0.0560453	0.00972896
Pja1	E3 ubiquitin-protein ligase Praja-1	O55176-4;O55176;O55176-5;O55176-2	NA	NA	NA	NA	NA	NA	NA	NA	NA	NA	NA	NA	NA	NA	NA	NA	NA	NA	82	90	141	85	125	134	109.5	24.3909	NA	NA	NA	NA	NA	NA	NA	NA	12.7	2	2	2	39.676	0	0	0	0	0	0	0	0	0	0	0	0	3.6	1	1	1	0	0	0	0	9.1	1	1	1	NA	NA	NA	NA	NA	NA	NA	NA	NA	NA	NA	NA	NA	NA	NA	NA	NA	NA
Cbx4	E3 SUMO-protein ligase CBX4	O55187;O55187-2	4720	5433	5000	4191	4836	520.508	5002	4402	4664	5313	4845.25	396.939	4504	5127	4898	7477	4843	315.121	3754	4688	4829	5035	4614	5756	4779.33	592.832	3783	3881	3697	3681	3953	3646	3773.5	122.091	31.9	15	15	15	60.522	11.4	6	6	6	14	6	6	6	18.5	7	7	7	22.5	10	10	10	15.4	6	6	6	14.5	7	7	7	0.358559	0.000229709	2.435e-05	0.418876	4.26376e-05	3.93012e-06	0.357661	0.000174868	1.84852e-05	-0.00089849	0.993026	0.139149	0.0603165	0.529079	0.100025	0.061215	0.523321	0.0754873
Supt5h	Transcription elongation factor SPT5	O55201;O55201-2	60675	60100	58243	61811	60207.2	1490.03	90455	81208	87021	95312	88499	5932.57	105201	103261	89752	125370	99404.7	8415.54	103022	136661	149492	147195	145113	169991	141912	20100	160098	147250	139621	142002	158205	146417	148932	8420.71	55.1	55	55	55	120.66	42.4	31	31	31	44.9	36	36	36	47.5	38	38	38	50.8	44	44	44	45.7	39	39	39	50.1	42	42	42	-0.584935	2.34738e-05	3.00743e-06	-1.31783	2.82106e-09	7.5362e-10	-0.751472	3.30382e-07	5.64529e-08	-0.166537	0.133729	0.0233414	-0.732897	0.000119185	8.08501e-05	-0.56636	0.000110793	3.68511e-05
Ilk	Integrin-linked protein kinase	O55222	63425	64321	65325	40033	58276	12186.7	90765	89060	82408	85764	86999.2	3698.33	24314	25302	23682	44607	24432.7	816.493	27327	34058	24272	25038	30371	25406	27745.3	3458.93	16249	14725	11991	16649	14154	13830	14599.7	1704.81	44.7	22	22	22	51.373	28.1	11	11	11	28.8	11	11	11	36.7	17	17	17	31.4	14	14	14	20.6	11	11	11	28.3	12	12	12	0.750774	3.56579e-05	4.3919e-06	2.14849	3.70016e-09	9.37686e-10	2.58251	3.98515e-11	2.81449e-11	1.83174	2.22878e-08	1.0896e-07	1.39772	5.34009e-07	2.09116e-06	-0.434025	0.000249622	7.34606e-05
Chkb	Choline/ethanolamine kinase	O55229	21819	20581	21494	11915	18952.2	4720.68	31030	29241	26342	30864	29369.2	2173.56	7567	6216	4951	18692	6244.67	1308.24	3562	5439	7524	8322	7589	9207	6940.5	1891.88	15662	15357	14104	14408	16947	14698	15196	1036.39	37.1	12	12	12	45.126	21.3	5	5	5	15	4	4	4	33	10	10	10	29.7	9	9	9	22.6	7	7	7	19.3	5	5	5	-1.30175	1.48323e-06	2.54343e-07	0.489313	3.69456e-05	3.43541e-06	0.950272	8.36155e-08	1.66647e-08	2.25202	4.60402e-07	8.28814e-07	1.79106	1.8436e-05	2.0735e-05	-0.460959	0.000611841	0.00016213
Rad51d	DNA repair protein RAD51 homolog 4	O55230	634	662	531	509	584	75.3171	591	410	454	561	504	85.9341	788	626	628	687	680.667	92.9588	365	441	763	643	693	849	625.667	171.085	1066	922	808	1013	1040	936	964.167	95.357	16.1	3	3	3	35.259	4.9	1	1	1	10	2	2	2	4.9	1	1	1	4.9	1	1	1	10	2	2	2	16.1	3	3	3	-0.504766	0.00114893	0.000110303	-0.663131	0.000115794	1.01403e-05	-0.945771	9.14988e-06	1.16236e-06	-0.441006	0.0238116	0.00503351	-0.158366	0.277697	0.0568038	0.28264	0.100581	0.0167114
Psmb5	Proteasome subunit beta type-5	O55234	29324	56069	24895	17987	32068.8	16666.4	26313	65585	24147	24112	35039.2	20389.8	12718	17292	10048	11003	13352.7	3663.47	2781	3895	2624	2706	3689	2987	3113.67	495.676	4624	4020	3628	4510	4325	3817	4154	396.252	52.7	10	10	10	28.532	25.8	6	6	6	38.3	7	7	7	40.9	8	8	8	25.8	4	4	4	35.2	7	7	7	36	6	6	6	1.65426	1.4831e-06	2.54343e-07	3.05801	2.06935e-07	2.94476e-08	2.93565	3.44483e-07	5.87117e-08	1.28139	0.00923921	0.00216448	1.40375	0.00578633	0.00188517	0.122363	0.781828	0.108335
Rngtt	mRNA-capping enzyme;Polynucleotide 5-triphosphatase;mRNA guanylyltransferase	O55236	8495	9186	8180	7925	8446.5	545.343	15265	13930	13409	14988	14398	875.011	13317	15275	15377	18750	14656.3	1161.02	20829	27025	21855	21996	23789	23808	23217	2009.38	23863	26631	28002	24682	27310	29824	26718.7	2188.62	62	28	28	28	68.683	16.4	8	8	8	31.5	14	14	14	27.6	12	12	12	53.4	23	23	23	32.7	15	15	15	44.4	19	19	19	-0.865391	2.7261e-06	4.34573e-07	-1.62967	5.85844e-09	1.37274e-09	-0.889938	2.36239e-07	4.20634e-08	-0.0245471	0.804911	0.116204	-0.764283	0.000130205	8.64647e-05	-0.739736	2.55541e-05	1.11792e-05
Rdh5	11-cis retinol dehydrogenase	O55240	NA	NA	NA	NA	NA	NA	NA	NA	NA	NA	NA	NA	NA	NA	NA	NA	NA	NA	NA	NA	NA	NA	NA	NA	NA	NA	NA	NA	NA	NA	NA	NA	NA	NA	3.5	1	1	1	34.826	0	0	0	0	0	0	0	0	0	0	0	0	3.5	1	1	1	0	0	0	0	0	0	0	0	NA	NA	NA	NA	NA	NA	NA	NA	NA	NA	NA	NA	NA	NA	NA	NA	NA	NA
Sigmar1	Sigma non-opioid intracellular receptor 1	O55242;O55242-2	NA	NA	NA	NA	NA	NA	3849	4072	4459	4556	4234	331.048	NA	NA	NA	NA	NA	NA	2396	5290	11084	13024	9092	14069	9159.17	4152.58	18595	14453	11455	17812	15782	11380	14912.8	3077.92	32.7	5	5	5	25.25	0	0	0	0	0	0	0	0	14.8	3	3	3	29.6	4	4	4	14.3	3	3	3	29.1	4	4	4	NA	NA	NA	NA	NA	NA	-1.79323	2.19585e-07	3.93536e-08	NA	NA	NA	NA	NA	NA	NA	NA	NA
Aurkb	Aurora kinase B	O70126	147	193	142	105	146.75	36.0775	98	142	107	89	109	23.1948	NA	NA	NA	NA	NA	NA	NA	NA	NA	NA	NA	NA	NA	NA	NA	NA	NA	NA	NA	NA	NA	NA	3.5	1	1	1	39.384	3.5	1	1	1	0	0	0	0	3.5	1	1	1	0	0	0	0	0	0	0	0	0	0	0	0	NA	NA	NA	NA	NA	NA	NA	NA	NA	NA	NA	NA	NA	NA	NA	0.568544	0.0152781	0.0029489
Dhx9	ATP-dependent RNA helicase A	O70133-2	169648	163135	167451	156047	164070	5994.11	246926	243430	230525	255022	243976	10197.1	191000	168168	171565	219570	176911	12319.1	313940	392903	304425	320896	353197	350006	339228	29941.9	247569	249777	249889	252494	263017	257536	253380	5828.64	47.9	67	2	67	149.54	37	45	2	45	39.6	50	2	50	37.9	43	1	43	43.5	52	1	52	41.3	48	1	48	40.3	52	1	52	-0.520246	9.46826e-06	1.32589e-06	-0.60354	2.19529e-07	3.10725e-08	-0.055207	0.29101	0.0221209	0.465039	0.000797208	0.000258178	-0.0832938	0.33401	0.0669055	-0.548333	5.49633e-05	2.06908e-05
Dhx9	ATP-dependent RNA helicase A	O70133;O70133-3	640	754	468	303	541.25	197.605	559	849	445	479	583	183.659	703	726	573	619	667.333	82.5005	846	929	813	736	865	1103	882	114.537	165	82	70	99	124	125	110.833	34.4872	47.9	2	2	67	149.47	37	2	2	45	39.2	1	1	49	37.9	1	1	43	43.5	1	1	52	41.3	1	1	48	40.2	1	1	52	2.64078	1.42619e-06	2.45938e-07	2.51649	5.34522e-06	5.65535e-07	2.40572	2.03394e-06	2.92155e-07	-0.235066	0.322197	0.0513408	-0.124295	0.541954	0.102267	0.110771	0.673915	0.0948006
Ncf2	Neutrophil cytosol factor 2	O70145	314	496	290	154	313.5	140.593	645	960	667	645	729.25	154.183	NA	NA	NA	NA	NA	NA	NA	NA	NA	NA	NA	NA	NA	NA	440	291	256	384	333	308	335.333	66.8361	5.5	2	2	2	59.485	2.9	1	1	1	0	0	0	0	5.5	2	2	2	0	0	0	0	5.5	2	2	2	0	0	0	0	NA	NA	NA	0.110015	0.606691	0.0378723	1.12246	4.16814e-05	4.79204e-06	NA	NA	NA	NA	NA	NA	-1.01244	0.00232428	0.000530705
Dpm1	Dolichol-phosphate mannosyltransferase subunit 1	O70152	11286	11120	10390	10379	10793.8	477.417	48645	49744	45894	52706	49247.2	2817.61	13115	13282	10661	19670	12352.7	1467.4	33493	42371	43491	43295	39794	51234	42279.7	5261.03	54716	54693	58888	52524	53202	61753	55962.7	3597.15	55	12	12	12	29.174	31.2	6	6	6	29.6	6	6	6	28.8	5	5	5	48.8	9	9	9	37.3	7	7	7	37.7	9	9	9	-2.18437	8.0819e-10	5.37107e-10	-2.35441	3.95503e-11	2.66058e-11	-0.183771	0.0181649	0.00154938	2.00059	9.99655e-08	2.75861e-07	-0.170049	0.164022	0.0356183	-2.17064	7.43565e-09	4.19069e-08
Top3a	DNA topoisomerase 3-alpha	O70157	40	88	59	51	59.5	20.5345	372	596	418	445	457.75	96.9686	NA	NA	NA	NA	NA	NA	608	674	877	864	873	892	798	112.941	602	661	514	608	654	580	603.167	53.7417	19.5	14	14	15	112.36	2.4	1	1	1	0	0	0	0	7.5	4	4	5	14.9	10	10	11	6.5	4	4	5	9	5	5	6	NA	NA	NA	-3.34345	4.75523e-08	8.13906e-09	-0.415619	0.00721618	0.000636959	NA	NA	NA	NA	NA	NA	-2.92784	9.25892e-06	4.94273e-06
Pip5k1c	Phosphatidylinositol 4-phosphate 5-kinase type-1 gamma	O70161;O70161-3;O70161-2	0	583	489	0	268	311.83	2763	2760	2259	2712	2623.5	244.121	1082	1050	969	1157	1033.67	58.2437	796	835	949	1085	1001	1280	991	161.546	380	388	332	375	440	431	391	39.6686	16	7	6	7	72.407	3.6	1	1	1	10.4	3	3	3	14.7	5	4	5	5.6	3	2	3	8.2	3	2	3	10.6	4	3	4	1.40726	7.68415e-08	1.99591e-08	0.455778	0.00474887	0.000353528	2.74753	2.6879e-11	2.07363e-11	1.34027	1.59534e-06	1.98356e-06	-0.951482	0.000317721	0.000173163	-2.29175	9.85903e-07	9.1397e-07
Pip4k2a	Phosphatidylinositol 5-phosphate 4-kinase type-2 alpha	O70172	57779	63249	61223	43835	56521.5	8753.89	55594	78560	58442	62796	63848	10245.4	48999	52897	50649	71382	50848.3	1956.63	61443	84551	71631	73365	65265	76751	72167.7	7513.77	88743	82169	76372	82986	79405	79550	81537.5	4233.11	44.7	13	11	17	46.151	25.2	6	6	9	21	6	6	9	34.6	9	9	13	28.1	7	7	11	24.7	7	7	10	22.7	7	7	9	-0.680381	1.57255e-06	2.68002e-07	-0.423985	5.15067e-05	4.70426e-06	-0.364271	0.00286475	0.000263342	0.31611	0.0412333	0.00819803	0.256397	0.0133692	0.00387878	-0.0597134	0.646404	0.0914424
Eif3d	Eukaryotic translation initiation factor 3 subunit D	O70194	99353	98529	89961	91585	94857	4774.04	167911	157471	169931	183887	169800	10863.3	116569	110758	94185	162873	107171	11615.2	131097	163578	159239	161841	160734	171882	158062	12723.6	112966	117808	114181	107943	123078	124785	116794	6390.53	58.8	30	30	30	63.988	47.3	21	21	21	49.6	23	23	23	49.5	19	19	19	50.4	20	20	20	48.4	21	21	21	46.2	21	21	21	-0.128101	0.151867	0.0114661	-0.28328	0.00144587	0.000112363	0.539482	6.0178e-06	7.88776e-07	0.667583	0.000254327	9.99749e-05	-0.155179	0.185243	0.0396679	-0.822762	1.23148e-05	6.16893e-06
Znf143	Zinc finger protein 143	O70230-3;O70230-2;O70230	4609	4673	4674	4268	4556	194.393	8378	8344	7901	8641	8316	306.854	4906	4649	4607	5426	4720.67	161.871	6555	8530	7801	8127	8200	8697	7985	701.084	10420	9828	8582	9485	10029	9193	9589.5	651.607	27.2	13	9	13	66.029	13.4	5	3	5	13.8	6	4	6	22.6	9	7	9	20	8	6	8	13.6	6	4	6	17.9	9	6	9	-1.0202	1.25066e-07	2.9971e-08	-1.04081	5.95086e-08	9.91783e-09	-0.203486	0.00975671	0.000851369	0.816713	8.9001e-06	7.11924e-06	-0.0206116	0.771964	0.138045	-0.837324	2.27558e-06	1.68799e-06
Eef1b;Eef1b2	Elongation factor 1-beta	O70251;A0A087WS46;G3UX43;G3UZ47;M0QWK5;M0QWH8	106774	125881	163860	160950	139366	27748.3	205101	117503	114789	135391	143196	42269.9	159994	142897	201710	219795	168200	30253.1	166028	277113	153065	147952	315548	255537	219207	66124.4	56584	60437	26741	58592	53395	28400	47358.2	15513.2	63.1	8	8	11	24.693	55.1	6	6	8	55.1	6	6	8	62.7	7	7	8	51.1	7	7	10	55.1	6	6	8	63.1	8	8	10	1.89232	0.000114218	1.2758e-05	1.53693	0.000721309	5.78909e-05	1.63352	0.000165727	1.75868e-05	-0.258805	0.275759	0.0446605	-0.355397	0.11661	0.0261723	-0.0965922	0.690811	0.0969139
Hmox2	Heme oxygenase 2	O70252	75861	81725	67545	59645	71194	9650.17	73191	79548	77201	82028	77992	3758.8	116696	102725	107809	142623	109077	7071.24	87238	113856	124766	121338	122032	135383	117436	14927.1	113131	103187	94222	106040	102260	100946	103298	6216.14	74	22	22	22	35.738	53.7	12	12	12	59	15	15	15	58.1	13	13	13	67.6	16	16	16	53.7	13	13	13	62.9	17	17	17	0.0787024	0.304278	0.0220949	-0.463237	0.000166323	1.42779e-05	-0.404509	6.23602e-05	6.99345e-06	-0.483211	0.000652711	0.00021774	-0.54194	0.00138569	0.000573446	-0.0587287	0.52075	0.075178
Ptp4a2	Protein tyrosine phosphatase type IVA 2	O70274	4305	5029	4617	3358	4327.25	710.95	30427	31129	28709	33261	30881.5	1884.11	6197	5156	4357	10158	5236.67	922.649	8384	12404	15061	17557	16300	23422	15521.3	4619.56	18243	19746	19168	18034	18438	20046	18945.8	834.662	53.3	8	6	8	19.127	30.5	4	4	4	21.6	3	2	3	30.5	4	3	4	15	3	2	3	38.9	5	3	5	30.5	4	3	4	-1.86893	1.13089e-08	4.08757e-09	-2.02823	1.18161e-10	6.10642e-11	0.704017	2.51958e-07	4.46914e-08	2.57295	5.83588e-08	1.99973e-07	-0.159306	0.305727	0.0618989	-2.73225	3.38386e-09	2.83634e-08
Dgcr14	Protein DGCR14	O70279	1686	1814	1629	1462	1647.75	146.01	2108	3241	2226	2541	2529	508.638	1329	1869	1566	2232	1588	270.671	5532	7121	6091	6488	7607	7394	6705.5	737.269	3015	2168	1871	2699	2451	2190	2399	411.822	41.5	14	13	14	52.603	8.8	3	3	3	19.6	6	6	6	17.1	5	5	5	31.3	9	9	9	15.9	5	5	5	29.2	9	9	9	-0.591612	0.00430858	0.000385502	-0.472588	0.00734796	0.000538457	0.0731979	0.642034	0.0469355	0.66481	0.00597194	0.00146759	0.119025	0.410335	0.0801128	-0.545786	0.00762289	0.00155563
Grk6	G protein-coupled receptor kinase 6	O70293-2;O70293;Q9WVL4	64319	62563	60592	44968	58110.5	8892.94	99659	89721	84326	94543	92062.2	6562.41	54337	47412	41097	75928	47615.3	6622.34	30985	40323	46403	47767	42522	50851	43141.8	6423.62	66357	66401	59581	67799	72349	65770	66376.2	4104.68	57.2	32	27	33	67.114	38.2	21	18	22	40.1	21	17	21	46.3	21	17	21	43.5	20	16	20	46.9	21	18	21	46.2	22	20	22	-0.486255	0.000514446	5.19117e-05	-0.0851015	0.210703	0.0137613	0.47152	3.83754e-05	4.42396e-06	0.957775	4.48482e-05	2.49381e-05	0.401154	0.0117105	0.00346545	-0.556621	0.000156563	4.91044e-05
Cidea	Cell death activator CIDE-A	O70302	0	0	0	0	0	0	15248	13515	15601	15335	14924.8	951.754	2345	1863	1928	3892	2045.33	261.546	NA	NA	NA	NA	NA	NA	NA	NA	NA	NA	NA	NA	NA	NA	NA	NA	4.6	1	1	1	24.669	4.6	1	1	1	4.6	1	1	1	4.6	1	1	1	0	0	0	0	0	0	0	0	0	0	0	0	NA	NA	NA	NA	NA	NA	NA	NA	NA	2.87257	7.37207e-09	6.06833e-08	NA	NA	NA	NA	NA	NA
Atxn2	Ataxin-2	O70305;O70305-2;O70305-3	1630	1535	1426	1302	1473.25	141.354	1309	1470	1081	1265	1281.25	159.959	2624	2185	2037	2553	2282	305.285	2145	2703	2427	2563	3084	3023	2657.5	327.18	2313	2208	1848	2101	2336	2187	2165.5	177.798	15.5	14	14	14	136.48	4.4	4	4	4	6.6	6	6	6	8.6	7	7	7	10.4	9	9	9	9.2	8	8	8	12.1	11	11	11	0.0715257	0.495672	0.0350258	-0.498728	0.00017837	1.52695e-05	-0.761477	9.21731e-06	1.17029e-06	-0.833003	0.000297749	0.000113748	-0.570254	0.00238152	0.000903086	0.262749	0.0514708	0.00898629
Nmt1	Glycylpeptide N-tetradecanoyltransferase 1	O70310	47636	46168	51465	48620	48472.2	2235.12	64084	53843	65958	68693	63144.5	6483.37	47007	46530	43988	63625	45841.7	1622.94	55906	68132	58308	65227	66915	62180	62778	4459.83	55789	60154	58878	59132	56745	65651	59391.5	3466.29	41.9	21	16	21	56.888	30.6	12	9	12	37.7	16	12	16	32.9	12	8	12	40.9	18	13	18	38.1	16	11	16	37.9	16	12	16	-0.372221	0.000287907	3.01026e-05	-0.294091	0.00129261	0.000101025	0.0843385	0.30375	0.0230442	0.45656	0.00272174	0.000732607	0.0781301	0.351825	0.0700239	-0.378429	0.00639392	0.00132355
Nmt2	Glycylpeptide N-tetradecanoyltransferase 2	O70311	1695	1789	1495	1559	1634.5	132.528	2629	2055	2181	2400	2316.25	252.567	4534	3810	3557	3931	3967	507.069	2568	3181	3590	3896	3671	4122	3504.67	508.477	6894	7218	6047	6791	6857	6642	6741.5	389.443	42.7	13	13	18	60.484	20.8	5	5	8	26.8	6	6	10	21.7	5	5	9	27.6	7	7	12	34.6	8	8	13	27.4	7	7	11	-0.770584	8.23125e-06	1.17221e-06	-2.02414	4.83444e-10	1.79407e-10	-1.54558	1.73838e-09	5.92126e-10	-0.774993	0.000295908	0.000113269	-1.25355	3.4812e-05	3.24264e-05	-0.478558	0.00288229	0.000644893
Epb41l2	Band 4.1-like protein 2	O70318	29094	30560	26034	20545	26558.2	4430.13	52263	50268	44703	49468	49175.5	3204.95	29299	26137	25749	28758	27061.7	1947.28	35885	45284	41662	43711	45867	47139	43258	3721.27	30535	26954	26822	28060	27425	28082	27979.7	1359.89	48.6	48	45	48	109.94	35.8	24	23	24	37.8	27	26	27	36.1	28	26	28	31.7	25	24	25	29.9	27	25	27	42.5	37	35	37	-0.0491849	0.489545	0.0346097	0.0279157	0.682789	0.042337	0.812569	9.5382e-08	1.86743e-08	0.861754	2.07584e-05	1.36968e-05	0.0771006	0.452306	0.0870821	-0.784653	3.39264e-05	1.40399e-05
Gpx4	Phospholipid hydroperoxide glutathione peroxidase, mitochondrial	O70325-2;O70325;O70325-3	216667	196261	260932	171201	211265	37974.7	328010	223822	282829	325090	289938	48672.4	185286	200958	217715	345270	201320	16217.5	156904	204097	172418	175677	214656	193456	186201	19755.3	311341	353452	293114	321490	326543	324484	321737	19818.7	51.8	10	10	10	19.522	51.8	9	9	9	51.8	9	9	9	51.8	9	9	9	51.8	9	9	9	51.8	9	9	9	51.8	8	8	8	-0.677248	7.5516e-06	1.08426e-06	-0.526302	0.000278568	2.32862e-05	-0.164396	0.153986	0.0120168	0.512852	0.00923097	0.0021632	0.150946	0.277947	0.0568341	-0.361906	0.0577709	0.00999892
Rnaseh1	Ribonuclease H1	O70338	4455	4513	4091	3670	4182.25	389.236	6384	5663	4685	5357	5522.25	704.916	4140	3560	3518	3193	3739.33	347.622	3620	3896	4507	4315	4328	4305	4161.83	304.127	7701	6944	5479	7168	7290	6637	6869.83	768.168	18.2	6	6	6	31.805	9.8	2	2	2	14.7	3	3	3	8.8	2	2	2	16.8	4	4	4	13	3	3	3	10.5	3	3	3	-0.87337	1.8017e-05	2.37022e-06	-0.651469	0.000115992	1.01528e-05	-0.315749	0.0155521	0.00133433	0.557621	0.00226838	0.00062669	0.221901	0.0556728	0.0135594	-0.33572	0.0185958	0.00353574
Dxo	Decapping and exoribonuclease protein	O70348	2251	2677	2101	1943	2243	315.481	3257	3669	3565	4045	3634	325.083	3237	2997	2630	3995	2954.67	305.706	3625	5722	3258	3254	3398	3600	3809.5	867.722	1604	1216	1133	1337	1421	1251	1327	168.165	39.3	11	11	11	45.28	12.1	3	3	3	12.3	3	3	3	17.4	5	5	5	27.2	8	8	8	11.3	3	3	3	21.7	5	5	5	1.15892	2.51565e-06	4.04719e-07	0.821928	6.12958e-05	5.54494e-06	1.45842	3.69732e-08	8.13806e-09	0.299497	0.0289865	0.00599968	-0.336993	0.0348076	0.00895238	-0.63649	0.000609556	0.000161671
Ctss	Cathepsin S	O70370	29997	30741	34678	27312	30682	3043.99	39684	36828	45747	45601	41965	4439.06	27432	28791	28184	27796	28135.7	680.788	43069	47346	41620	41449	48703	44309	44416	2751.06	49497	55426	56646	49544	53025	60031	54028.2	4159	45.6	10	10	10	38.474	24.4	5	5	5	32.9	6	6	6	36.5	7	7	7	45	9	9	9	38.5	8	8	8	32.9	6	6	6	-0.938043	4.03301e-07	8.27116e-08	-0.763827	4.54798e-06	4.88024e-07	-0.367136	0.00138152	0.000131591	0.570908	0.000662636	0.000220364	0.174216	0.0804431	0.0189152	-0.396691	0.00631045	0.00130851
Cbfa2t2	Protein CBFA2T2	O70374;O70374-2	NA	NA	NA	NA	NA	NA	NA	NA	NA	NA	NA	NA	55	24	15	62	31.3333	20.9841	47	59	69	68	65	80	64.6667	10.0775	0	0	0	0	0	0	0	0	6.1	3	2	3	65.904	0	0	0	0	2	1	1	1	0	0	0	0	3.4	2	2	2	2	1	1	1	2	1	1	1	NA	NA	NA	NA	NA	NA	NA	NA	NA	NA	NA	NA	NA	NA	NA	NA	NA	NA
Emc8	ER membrane protein complex subunit 8	O70378	12445	12883	13453	12723	12876	425.107	44773	46913	36679	42857	42805.5	4407.54	32494	25311	23938	34140	27247.7	4595.03	30087	38412	37831	37722	44373	48640	39510.8	5816.93	2746	1851	914	2140	2110	1054	1802.5	700.099	57	10	10	10	23.348	39.6	5	5	5	53.1	8	8	8	48.8	8	8	8	36.7	6	6	6	12.6	2	2	2	57	9	9	9	4.01057	5.81738e-07	1.14005e-07	2.94714	8.98123e-06	9.1466e-07	4.66927	1.26627e-08	3.1791e-09	0.658695	0.00148964	0.000436993	-1.06343	0.000127587	8.51148e-05	-1.72212	2.68083e-07	3.71416e-07
Il27ra	Interleukin-27 receptor subunit alpha	O70394	NA	NA	NA	NA	NA	NA	35	44	49	39	41.75	6.07591	106	86	86	89	92.6667	11.547	931	1342	1878	1723	1810	2382	1677.67	452.027	1793	1418	1100	1441	1805	1325	1480.33	274.73	18	8	8	8	69.092	0	0	0	0	3.2	1	1	1	3.2	1	1	1	18	8	8	8	14	5	5	5	14	5	5	5	-3.98377	6.75085e-10	4.72375e-10	NA	NA	NA	-5.13838	5.484e-12	5.93999e-12	-1.15461	4.26788e-05	2.40117e-05	NA	NA	NA	NA	NA	NA
Pdlim1	PDZ and LIM domain protein 1	O70400	23767	27193	26659	52890	32627.2	13592.1	19303	22240	14740	15965	18062	3387.67	66787	64243	76264	43729	69098	6334.95	405098	528940	450844	433432	553492	544838	486107	58317.1	88362	92116	57205	83430	92244	59733	78848.3	16129.5	85.3	23	23	23	35.774	38.8	9	9	9	69.4	14	14	14	43.1	8	8	8	69.7	17	17	17	65.4	15	15	15	82.6	19	19	19	-0.166559	0.368665	0.0265146	-1.58232	7.54686e-06	7.79307e-07	-2.1171	2.14614e-07	3.85517e-08	-1.95055	1.8554e-06	2.20879e-06	-1.41576	5.11833e-06	8.71621e-06	0.534782	0.00812038	0.00164874
Tspan6	Tetraspanin-6	O70401	NA	NA	NA	NA	NA	NA	NA	NA	NA	NA	NA	NA	NA	NA	NA	NA	NA	NA	NA	NA	NA	NA	NA	NA	NA	NA	NA	NA	NA	NA	NA	NA	NA	NA	5.3	1	1	1	27.333	0	0	0	0	0	0	0	0	0	0	0	0	5.3	1	1	1	0	0	0	0	0	0	0	0	NA	NA	NA	NA	NA	NA	NA	NA	NA	NA	NA	NA	NA	NA	NA	NA	NA	NA
Vamp8	Vesicle-associated membrane protein 8	O70404	155455	138943	106668	60618	115421	41777.1	79053	89909	85782	76436	82795	6163.62	84237	82344	70261	226450	78947.3	7581.9	30396	36547	47019	49720	40369	57065	43519.3	8802.85	87881	95794	89308	88825	98304	94223	92389.2	4300.27	52.5	6	6	6	11.451	52.5	5	5	5	38.6	4	4	4	26.7	3	3	3	26.7	3	3	3	40.6	5	5	5	26.7	3	3	3	-0.230148	0.0131239	0.00111138	0.516872	0.000873743	6.94918e-05	-0.159875	0.0308477	0.00257434	0.0702727	0.52312	0.0796411	0.74702	0.00279788	0.0010307	0.676747	0.00136831	0.000330619
Ulk1	Serine/threonine-protein kinase ULK1	O70405	188	201	200	132	180.25	32.7045	NA	NA	NA	NA	NA	NA	NA	NA	NA	NA	NA	NA	92	157	150	128	192	174	148.833	32.2202	913	845	731	883	927	848	857.833	70.4398	11.7	8	8	8	112.46	3.8	2	2	2	0	0	0	0	0	0	0	0	1.1	1	1	1	7.6	5	5	5	6.8	4	4	4	NA	NA	NA	-2.12377	4.86113e-10	1.80037e-10	NA	NA	NA	NA	NA	NA	NA	NA	NA	NA	NA	NA
Gtf2h4	General transcription factor IIH subunit 4	O70422	1203	1148	1304	1182	1209.25	67.1087	1023	902	1138	1332	1098.75	182.934	1129	1196	1420	1570	1248.33	152.395	1407	1789	1677	1791	1965	2013	1773.67	199.254	3288	2785	2065	3366	2670	2559	2788.83	484.393	18.1	6	6	6	52.224	2.8	1	1	1	2.8	1	1	1	5.6	2	2	2	18.1	6	6	6	13.2	4	4	4	2.8	1	1	1	-1.1477	2.95393e-05	3.69987e-06	-1.17785	1.8003e-05	1.75334e-06	-1.33972	3.42081e-06	4.68681e-07	-0.192026	0.238177	0.0391376	-0.0301502	0.793549	0.141223	0.161876	0.267864	0.0410121
Fhl2	Four and a half LIM domains protein 2	O70433	10654	10970	9429	5629	9170.5	2452.75	27468	23725	23694	23116	24500.8	1997.89	23035	18273	13114	27191	18140.7	4961.82	0	0	0	0	0	0	0	0	1572	1175	1134	1430	1494	1342	1357.83	175.155	47	10	10	10	32.072	36.6	6	6	6	40.5	7	7	7	39.1	7	7	7	11.5	2	2	2	11.8	2	2	2	4.3	1	1	1	3.71243	2.71946e-09	1.34931e-09	2.9376	7.91601e-10	2.66258e-10	4.18028	1.06514e-12	1.89443e-12	0.467844	0.0340459	0.00693217	-0.774838	0.00845738	0.00262222	-1.24268	1.90734e-06	1.48496e-06
Psma3	Proteasome subunit alpha type-3	O70435	320211	296295	322736	289360	307150	16811	887189	783636	894859	904553	867559	56398.1	430299	397243	301878	721911	376473	66682.3	405643	519194	493376	502596	546329	548274	502569	47887.8	645120	730596	723258	717333	711718	715595	707270	31153.5	55.7	17	17	17	28.405	45.5	11	11	11	52.5	14	14	14	48.6	13	13	13	43.9	11	11	11	49.4	14	14	14	48.2	14	14	14	-0.924598	8.2462e-06	1.17396e-06	-1.17557	5.95754e-09	1.39156e-09	0.293532	0.00071097	6.99512e-05	1.21813	2.15595e-05	1.41428e-05	-0.250972	0.126192	0.0280675	-1.4691	1.95696e-07	3.02575e-07
Stx7	Syntaxin-7	O70439	57922	64566	54075	29125	51422	15483.4	54984	52188	50301	60833	54576.5	4593.28	29170	29980	27999	80655	29049.7	995.967	10795	13913	13432	12731	14552	15544	13494.5	1492.65	20732	19256	16858	19991	19287	19019	19190.5	1303.89	52.9	11	10	11	29.82	42.1	7	7	7	46.4	8	8	8	40.2	7	7	7	52.5	10	10	10	32.2	6	6	6	36	6	6	6	0.60045	1.36626e-05	1.84348e-06	1.61578	6.17797e-09	1.43219e-09	1.50704	1.28845e-09	4.60764e-10	0.906589	1.39842e-05	1.01953e-05	1.01533	2.08161e-05	2.25637e-05	0.10874	0.296971	0.0451076
Sfn	14-3-3 protein sigma	O70456	30061	34223	39151	28040	32868.8	4915.99	19513	15579	14132	17126	16587.5	2301.82	22945	27587	28920	37771	26484	3136.5	31052	53860	16409	19383	30536	21445	28780.8	12465.9	38897	60326	86390	43982	40823	60242	55110	18015.5	55.2	10	10	13	27.706	29	5	5	7	48	8	8	10	39.1	6	6	9	18.1	2	2	5	18.1	2	2	5	13.3	1	1	4	-1.00532	0.00218937	0.000203219	-0.626092	0.0299569	0.00208772	-1.6836	1.1855e-05	1.47112e-06	-0.678281	0.00123337	0.000371666	0.379224	0.0296234	0.00776288	1.0575	8.32535e-05	2.90416e-05
Ccl19	C-C motif chemokine 19	O70460	NA	NA	NA	NA	NA	NA	NA	NA	NA	NA	NA	NA	NA	NA	NA	NA	NA	NA	NA	NA	NA	NA	NA	NA	NA	NA	9261	6677	6257	7823	7518	6722	7376.33	1090.11	31.5	3	3	3	11.911	0	0	0	0	0	0	0	0	0	0	0	0	0	0	0	0	31.5	3	3	3	0	0	0	0	NA	NA	NA	NA	NA	NA	NA	NA	NA	NA	NA	NA	NA	NA	NA	NA	NA	NA
Dok2	Docking protein 2	O70469	12300	12598	12906	11951	12438.8	408.589	25617	25773	27355	30031	27194	2047.82	11424	12310	11548	19343	11760.7	479.76	19300	25862	20327	21812	24425	23767	22582.2	2309.72	23509	25808	27244	23328	23823	27801	25252.2	1977.7	61.7	20	20	20	45.522	29.9	9	9	9	39.1	10	10	10	46.4	13	13	13	53.2	14	14	14	46.4	14	14	14	44.4	13	13	13	-1.09957	1.24011e-07	2.97346e-08	-0.999456	1.90419e-07	2.73603e-08	0.107551	0.1843	0.0143058	1.20712	1.36042e-06	1.7563e-06	0.100118	0.207248	0.0438304	-1.10701	1.42126e-06	1.19196e-06
Tmem131	Transmembrane protein 131	O70472	137	122	170	77	126.5	38.6135	116	84	138	141	119.75	26.3106	NA	NA	NA	NA	NA	NA	63	95	123	105	129	154	111.5	28.6109	131	103	94	132	111	103	112.333	15.7945	3.9	6	6	6	204.65	0.5	1	1	1	0	0	0	0	0.5	1	1	1	1.7	2	2	2	1.3	2	2	2	1.8	3	3	3	NA	NA	NA	0.346083	0.0331512	0.0023034	0.0746231	0.642587	0.0469686	NA	NA	NA	NA	NA	NA	0.27146	0.220108	0.0343398
Ugdh	UDP-glucose 6-dehydrogenase	O70475	15173	16779	23037	12031	16755	4629	15824	14230	11557	14216	13956.8	1768.93	15992	16327	16604	16346	16307.7	306.458	1505	2097	2319	2149	2412	2400	2147	310.507	903	795	657	860	788	884	814.5	90.1349	64.7	22	22	22	54.831	40.8	15	15	15	52.9	17	17	17	43	13	13	13	12.2	4	4	4	9.1	3	3	3	16.8	5	5	5	4.33121	4.06429e-12	1.45743e-11	4.47654	1.3334e-10	6.69219e-11	4.09766	2.30733e-12	3.09838e-12	-0.233547	0.0812765	0.0150473	0.145325	0.39324	0.0771006	0.378872	0.0547016	0.00951073
Pknox1	Homeobox protein PKNOX1	O70477;Q8BG99	NA	NA	NA	NA	NA	NA	105	61	149	147	115.5	41.6133	109	146	189	369	148	40.0375	1311	1828	858	989	1283	1036	1217.5	316.264	NA	NA	NA	NA	NA	NA	NA	NA	18.1	5	5	5	47.538	0	0	0	0	1.8	1	1	1	1.8	1	1	1	8.7	3	3	3	0	0	0	0	18.1	5	5	5	NA	NA	NA	NA	NA	NA	NA	NA	NA	-0.407461	0.256467	0.0418431	NA	NA	NA	NA	NA	NA
Tnfaip1	BTB/POZ domain-containing adapter for CUL3-mediated RhoA degradation protein 2	O70479	668	740	675	482	641.25	111.006	354	480	434	444	428	53.1413	362	361	347	494	356.667	8.3865	352	460	663	649	449	816	564.833	157.856	662	665	688	618	668	723	670.667	34.4306	12.3	1	1	4	36.134	4.7	1	1	1	7	1	1	2	10.1	1	1	3	7.6	0	0	3	7	1	1	2	7.9	1	1	2	-0.909699	9.68478e-08	2.41776e-08	0.0500795	0.436543	0.0277186	-0.655248	1.31838e-05	1.62648e-06	0.254452	0.0605741	0.0115475	0.959779	1.01754e-05	1.39859e-05	0.705327	0.000346466	9.81665e-05
Vamp4	Vesicle-associated membrane protein 4	O70480	27520	36235	23407	16448	25902.5	8266.24	39739	37137	28033	31817	34181.5	5260.41	26248	21833	21249	34049	23110	2733.23	13787	18545	23792	25540	21437	29178	22046.5	4949.09	28403	20485	14738	25032	25721	15684	21677.2	5627.36	42.6	7	7	7	16.353	33.3	4	4	4	33.3	4	4	4	30.5	3	3	3	31.9	3	3	3	30.5	3	3	3	39.7	6	6	6	0.129343	0.564332	0.0396275	0.44224	0.0929633	0.00625372	0.68739	0.00588307	0.000524053	0.558047	0.00510977	0.00127656	0.312897	0.125439	0.0279336	-0.245149	0.208316	0.0327381
Ubr1	E3 ubiquitin-protein ligase UBR1	O70481	2578	2654	2675	1980	2471.75	330.471	5449	5522	5250	5976	5549.25	306.843	2367	2487	2350	4008	2401.33	74.6749	3035	3799	4133	4389	4155	4879	4065	564.499	5605	5461	5018	5347	5533	5390	5392.33	205.871	30.2	41	41	41	200.24	10.8	13	13	13	12.5	15	15	15	18.2	22	22	22	19	25	25	25	17.4	21	21	21	18.3	21	21	21	-1.16664	5.11011e-09	2.16624e-09	-1.03202	5.93182e-09	1.38642e-09	0.0406585	0.486953	0.0361543	1.20729	7.03366e-07	1.09258e-06	0.134611	0.0945917	0.0217807	-1.07268	7.83182e-07	7.77666e-07
Snx3	Sorting nexin-3	O70492	40845	48057	46490	33156	42137	6740.98	73801	65366	38122	48716	56501.2	16085.9	22336	15208	16457	14366	18000.3	3806.38	28646	36781	36071	32038	49232	64074	41140.3	12076.8	21701	20551	15060	21676	21013	18259	19710	2606.23	69.8	12	12	13	18.757	51.9	6	6	6	45.7	6	6	6	52.5	6	6	7	45.7	4	4	5	60.5	8	8	9	51.9	6	6	6	-0.139646	0.378431	0.0271498	1.20333	3.72647e-06	4.06233e-07	1.48452	7.79357e-06	1.00043e-06	1.62417	0.00017798	7.52459e-05	1.34297	0.000117703	8.01627e-05	-0.281191	0.244835	0.037822
Snx12	Sorting nexin-12	O70493	49321	61247	60941	49857	55341.5	6647.19	126953	96904	59457	75843	89789.2	29133.6	36400	31026	37199	44832	34875	3357.19	71233	88317	83455	75107	122738	144103	97492.2	26713.9	90291	83601	72278	86526	88133	77736	83094.2	6854.46	70.9	14	13	14	19.116	51.5	8	8	8	38.2	6	6	6	60	9	8	9	55.8	8	7	8	60.6	10	9	10	55.2	8	8	8	-1.25295	1.76676e-07	4.04308e-08	-0.542425	0.000293314	2.44367e-05	0.0589007	0.746949	0.0541634	1.31185	0.000661297	0.000219995	0.710525	0.000990376	0.000437229	-0.601326	0.0431384	0.00765457
Sp3	Transcription factor Sp3	O70494;O70494-3;O70494-2	5890	5331	5332	4695	5312	488.376	7894	7611	7113	7727	7586.25	336.204	10221	9414	8877	7738	9504	676.505	14422	15123	18627	19424	17804	20973	17728.8	2307.09	10022	6441	6903	6672	8551	6481	7511.67	1460.55	14.8	7	7	7	82.361	6.9	3	3	3	6.9	4	4	4	6.9	3	3	3	5.6	4	4	4	4.2	3	3	3	14.8	7	7	7	0.357776	0.0374311	0.00302546	-0.425889	0.0167313	0.00118681	0.033963	0.794989	0.0574948	-0.323813	0.00693613	0.00167337	-0.783665	8.49583e-05	6.23467e-05	-0.459852	0.000356742	0.000100689
Clcn7	H(+)/Cl(-) exchange transporter 7	O70496	612	746	630	503	622.75	99.4966	1428	1975	1928	2232	1890.75	336.192	1493	1760	1763	3102	1672	155.026	1320	1485	1348	1419	1421	1306	1383.17	63.5962	614	601	705	583	593	703	633.167	55.8011	15.6	9	9	9	88.712	5.7	3	3	3	8	5	5	5	7.8	3	3	3	8.5	3	3	3	3	2	2	2	7.7	5	5	5	1.40116	6.43587e-08	1.71451e-08	0.0646398	0.49878	0.0314491	1.5642	8.63723e-08	1.71335e-08	0.163049	0.333873	0.052982	-1.33652	1.68146e-05	1.95084e-05	-1.49956	2.15286e-05	9.69791e-06
Hsd17b12	Very-long-chain 3-oxoacyl-CoA reductase	O70503;O70503-2	24233	25264	24819	18075	23097.8	3375.01	33310	32871	28154	32035	31592.5	2352.55	7554	7815	7249	12028	7539.33	283.285	55553	64122	58473	61141	62462	61980	60621.8	2830.26	45377	47676	41561	46655	45838	44934	45340.2	2091.95	40.7	11	11	11	34.741	22.1	6	6	6	25	6	6	6	33.7	9	9	9	27.6	7	7	7	35.9	9	9	9	25.3	7	7	7	-2.58764	6.04508e-12	1.91902e-11	-0.870973	5.32019e-08	8.99231e-09	-0.523033	9.3636e-06	1.18706e-06	2.06461	2.46156e-08	1.16783e-07	1.71667	1.72229e-07	1.15217e-06	-0.34794	0.0030558	0.000678709
Kdm6a	Lysine-specific demethylase 6A	O70546;O70546-2	1599	1976	1543	1299	1604.25	279.973	1791	1845	1592	1705	1733.25	110.412	1983	2093	1878	2311	1984.67	107.51	2269	3028	2303	2702	2842	2834	2663	283.097	2911	2965	2728	2862	2863	2864	2865.5	78.6098	29.3	30	26	30	154.35	15	13	11	13	15.2	12	10	12	12.7	12	10	12	15.3	17	13	17	17.8	17	15	17	20.7	19	17	19	-0.530844	5.89697e-06	8.65475e-07	-0.756499	4.24089e-06	4.57993e-07	-0.727079	1.07244e-07	2.07527e-08	-0.196235	0.0640967	0.0121493	-0.225654	0.0954385	0.0219621	-0.0294192	0.789816	0.109322
Srpk1	SRSF protein kinase 1	O70551	18607	19169	15616	15858	17312.5	1836.3	23459	21707	19097	21816	21519.8	1803.07	20966	17582	14610	16607	17719.3	3180.22	48229	60531	76549	76139	69129	86421	69499.7	12336.4	46758	46036	38327	45449	49608	41888	44677.7	3979.68	49.7	28	24	28	73.088	31.8	13	11	13	24.1	11	10	11	27.3	14	12	14	41.8	22	18	22	30.2	16	12	16	32.3	17	13	17	-1.34491	9.28113e-07	1.69587e-07	-1.32873	1.95546e-07	2.80209e-08	-1.05286	1.55224e-07	2.88279e-08	0.292056	0.0677826	0.0127826	0.0161795	0.919827	0.160028	-0.275877	0.0326173	0.00594108
Diaph2	Protein diaphanous homolog 2	O70566	5256	5527	4721	2786	4572.5	1237.18	10007	9644	9091	10603	9836.25	634.933	4379	4017	3581	8761	3992.33	399.571	4926	6513	6285	6810	6660	7246	6406.67	724.548	2803	2535	2326	2769	2630	2647	2618.33	173.299	35.4	34	34	34	124.87	19.3	17	17	17	17.5	14	14	14	15.8	14	14	14	21.1	20	20	20	16.7	14	14	14	23.5	17	17	17	0.606428	4.23064e-05	5.12689e-06	0.980586	3.41266e-07	4.60317e-08	1.90992	5.33677e-11	3.53233e-11	1.30349	1.73442e-06	2.10113e-06	0.374157	0.0118517	0.00350061	-0.929334	9.59345e-06	5.06295e-06
Pigr	Polymeric immunoglobulin receptor;Secretory component	O70570	1035	1281	1871	775	1240.5	468.363	1450	984	742	1118	1073.5	295.316	1100	1091	1156	1004	1115.67	35.2184	NA	NA	NA	NA	NA	NA	NA	NA	NA	NA	NA	NA	NA	NA	NA	NA	21.5	9	9	9	84.998	10.9	5	5	5	19.6	7	7	7	10.6	4	4	4	0	0	0	0	0	0	0	0	0	0	0	0	NA	NA	NA	NA	NA	NA	NA	NA	NA	-0.0966334	0.649904	0.0965022	0.279472	0.229354	0.0479306	0.376105	0.19987	0.0315461
Smpd2	Sphingomyelin phosphodiesterase 2	O70572	1473	1677	1961	1354	1616.25	265.731	3208	2999	2907	3573	3171.75	295.664	2847	2963	3474	2261	3094.67	333.593	2762	3218	4362	4956	3490	5884	4112	1074.2	2926	3136	2943	2887	2894	2857	2940.5	100.433	36	12	12	12	47.466	7.9	2	2	2	12.2	4	4	4	18.1	6	6	6	36	12	12	12	22.9	7	7	7	16	4	4	4	0.0689863	0.371585	0.0266982	-0.796637	4.63812e-06	4.96401e-07	0.105326	0.141252	0.0110583	0.0363394	0.756281	0.109958	-0.865623	0.000538654	0.000267237	-0.901962	0.000101232	3.41261e-05
Slc25a17	Peroxisomal membrane protein PMP34	O70579	NA	NA	NA	NA	NA	NA	513	465	722	659	589.75	120.746	318	812	546	917	558.667	247.243	747	937	763	974	784	679	814	105.628	399	433	390	345	458	444	411.5	41.7648	12.7	3	3	3	34.412	0	0	0	0	3.9	1	1	1	9.8	2	2	2	12.7	3	3	3	3.9	1	1	1	3.9	1	1	1	0.345347	0.18276	0.0136641	NA	NA	NA	0.502661	0.00312001	0.000285512	0.157314	0.622516	0.0927931	NA	NA	NA	NA	NA	NA
Mid1	E3 ubiquitin-protein ligase Midline-1	O70583-3;O70583-2;O70583	NA	NA	NA	NA	NA	NA	NA	NA	NA	NA	NA	NA	NA	NA	NA	NA	NA	NA	307	318	542	456	409	496	421.333	86.8325	434	352	352	369	424	367	383	36.4856	16.7	7	7	7	70.571	0	0	0	0	0	0	0	0	0	0	0	0	6.2	3	3	3	9.1	4	4	4	8.6	3	3	3	NA	NA	NA	NA	NA	NA	NA	NA	NA	NA	NA	NA	NA	NA	NA	NA	NA	NA
Dtnb	Dystrobrevin beta	O70585-2;O70585;Q9D2N4-7;Q9D2N4-4;Q9D2N4-3;Q9D2N4-2;Q9D2N4	1133	1102	1160	693	1022	220.61	838	1014	750	863	866.25	109.777	880	955	986	2059	940.333	54.5008	366	530	166	147	462	320	331.833	140.94	NA	NA	NA	NA	NA	NA	NA	NA	14.8	7	7	7	69.636	10.7	5	5	5	7.2	3	3	3	9.3	4	4	4	2.8	2	2	2	0	0	0	0	1.5	1	1	1	NA	NA	NA	NA	NA	NA	NA	NA	NA	-0.125234	0.317376	0.0506984	0.26853	0.0119248	0.00351761	0.393764	0.00689501	0.0014196
Cask	Peripheral plasma membrane protein CASK	O70589-3;O70589-4;O70589-5;O70589	0	201	0	0	50.25	100.5	91	90	67	91	84.75	11.8427	84	66	31	103	60.3333	26.9506	NA	NA	NA	NA	NA	NA	NA	NA	NA	NA	NA	NA	NA	NA	NA	NA	3.1	1	1	1	102.1	3.1	1	1	1	3.1	1	1	1	3.1	1	1	1	0	0	0	0	0	0	0	0	0	0	0	0	NA	NA	NA	NA	NA	NA	NA	NA	NA	0.596414	0.0972687	0.0176252	1.85408	0.0332074	0.00858657	1.25767	0.00138401	0.000333863
Pfdn2	Prefoldin subunit 2	O70591	3685	5858	5149	6279	5242.75	1138.38	72527	26027	16935	24697	35046.5	25306.6	7582	5533	11693	10586	8269.33	3136.99	10801	16078	9796	8896	20515	24277	15060.5	5767.58	23817	26826	21889	24122	27067	24677	24733	1956.12	50.6	7	7	7	16.534	29.2	3	3	3	27.3	3	3	3	37.7	5	5	5	9.1	1	1	1	21.4	2	2	2	40.3	5	5	5	-1.64517	1.02684e-05	1.42605e-06	-2.35912	2.63784e-08	4.89604e-09	0.273071	0.413018	0.0308715	1.91824	0.00417076	0.00106462	-0.71395	0.0541235	0.013222	-2.63219	0.000618499	0.000163796
Ttc3	E3 ubiquitin-protein ligase TTC3	O88196-5;O88196-4;O88196-3;O88196-6;O88196-2;O88196	NA	NA	NA	NA	NA	NA	0	0	0	0	0	0	46	42	37	40	41.6667	4.50925	NA	NA	NA	NA	NA	NA	NA	NA	225	131	118	185	173	113	157.5	44.2617	3.4	4	4	4	177.07	0	0	0	0	0.6	1	1	1	1	1	1	1	0	0	0	0	2.4	3	3	3	0	0	0	0	-1.87756	9.49618e-06	1.32937e-06	NA	NA	NA	NA	NA	NA	NA	NA	NA	NA	NA	NA	NA	NA	NA
Clec11a	C-type lectin domain family 11 member A	O88200	NA	NA	NA	NA	NA	NA	1630	2060	1212	1453	1588.75	357.839	NA	NA	NA	NA	NA	NA	NA	NA	NA	NA	NA	NA	NA	NA	NA	NA	NA	NA	NA	NA	NA	NA	11.6	3	3	3	36.451	0	0	0	0	0	0	0	0	11.6	3	3	3	5.2	1	1	1	0	0	0	0	0	0	0	0	NA	NA	NA	NA	NA	NA	NA	NA	NA	NA	NA	NA	NA	NA	NA	NA	NA	NA
Cfdp1	Craniofacial development protein 1	O88271	32771	33622	30494	26212	30774.8	3316.09	62826	76695	71890	82139	73387.5	8191.79	63298	54686	67344	49589	61776	6464.8	73028	84576	69519	73163	85269	76606	77026.8	5949.62	89440	81564	56728	87442	85855	70256	78547.5	12689.3	53.2	20	20	20	32.921	30.2	10	10	10	31.9	11	11	11	29.2	9	9	9	23.4	9	9	9	29.5	11	11	11	45.4	14	14	14	-0.334334	0.0500034	0.00397758	-1.26584	8.11134e-06	8.32024e-07	-0.0873724	0.530821	0.0392363	0.246961	0.0799934	0.0148583	-0.93151	6.96756e-05	5.4175e-05	-1.17847	6.02196e-06	3.5461e-06
Wiz	Protein Wiz	O88286-3;O88286-2;O88286	2499	2609	2440	2354	2475.5	107.078	2443	2912	2491	2659	2626.25	211.817	3889	4109	3732	4555	3910	189.375	7802	8567	8052	8483	9174	9485	8593.83	586.566	6420	6111	5273	6012	6353	6100	6044.83	409.864	34.1	23	23	23	105.64	13.7	8	8	8	19.5	12	12	12	18	10	10	10	25.1	15	15	15	16.4	10	10	10	25.6	16	16	16	-0.626738	1.20542e-05	1.64579e-06	-1.26221	1.59279e-08	3.19412e-09	-1.20321	1.11983e-08	2.8592e-09	-0.576477	0.000338457	0.000126098	-0.635469	0.000113559	7.83147e-05	-0.0589919	0.498357	0.0722535
Znf326	DBIRD complex subunit ZNF326	O88291;O88291-2	3059	3239	3268	4261	3456.75	544.079	5127	4450	4540	4872	4747.25	311.493	6879	6426	5279	6017	6194.67	824.704	11774	13575	14453	14566	14939	16846	14358.8	1520.42	8207	8354	7284	7914	8635	7991	8064.17	461.913	25	11	11	11	65.225	12.6	5	5	5	14.1	6	6	6	16.4	7	7	7	21.9	9	9	9	12.1	6	6	6	18.8	8	8	8	-0.387377	0.00203656	0.000189883	-1.33717	3.7563e-09	9.48664e-10	-0.764724	2.90107e-07	5.0384e-08	-0.377347	0.0117102	0.00267439	-0.949789	0.000124231	8.34144e-05	-0.572443	0.000110933	3.68838e-05
Sorl1	Sortilin-related receptor	O88307	4588	4679	4426	2745	4109.5	915.665	6499	6475	6118	7032	6531	376.709	3602	3990	3067	6278	3553	463.447	2568	3276	3520	3737	3488	4048	3439.5	457.139	3363	3203	2590	3148	3307	2911	3087	289.737	33.3	56	56	56	247.08	13.4	19	19	19	15.8	25	25	25	21.7	34	34	34	22	35	35	35	15.4	25	25	25	20.3	31	31	31	0.200072	0.094418	0.00729786	0.569423	8.39619e-05	7.46755e-06	1.08492	8.13925e-08	1.62983e-08	0.884852	5.30813e-05	2.84961e-05	0.369351	0.0144015	0.00413078	-0.5155	0.000150939	4.76015e-05
Itln1	Intelectin-1a	O88310	494	631	612	329	516.5	138.916	297	489	374	376	384	79.0738	1004	1037	884	946	975	80.5171	NA	NA	NA	NA	NA	NA	NA	NA	NA	NA	NA	NA	NA	NA	NA	NA	12.1	2	2	2	34.952	12.1	2	2	2	12.1	2	2	2	12.1	2	2	2	0	0	0	0	0	0	0	0	0	0	0	0	NA	NA	NA	NA	NA	NA	NA	NA	NA	-1.36351	3.88291e-05	2.23258e-05	-0.756798	0.000690869	0.000325725	0.60671	0.00899463	0.00181271
Agr2	Anterior gradient protein 2 homolog	O88312	1032	1921	2782	1760	1873.75	718.478	1889	1109	993	1194	1296.25	403.663	3440	4419	4439	3353	4099.33	571.087	NA	NA	NA	NA	NA	NA	NA	NA	NA	NA	NA	NA	NA	NA	NA	NA	29.7	3	3	3	19.92	9.7	1	1	1	29.7	3	3	3	9.7	1	1	1	0	0	0	0	0	0	0	0	0	0	0	0	NA	NA	NA	NA	NA	NA	NA	NA	NA	-1.69732	6.91775e-05	3.52881e-05	-1.20431	0.0130756	0.00379953	0.493003	0.204794	0.0322365
Naglu		O88325	510	519	565	408	500.5	66.2042	445	527	523	545	510	44.3772	450	352	290	452	364	80.6722	5764	8163	7245	6546	8195	8716	7438.17	1030.14	6558	7396	7964	6473	6712	7905	7168	677.027	29	17	17	17	82.595	3.7	2	2	2	2.2	1	1	1	12.3	6	6	6	24.9	13	13	13	19.5	10	10	10	18.3	10	10	10	-4.31765	6.60742e-11	8.91268e-11	-3.75001	6.60906e-12	7.17092e-12	-3.812	4.86389e-13	1.11646e-12	0.505651	0.0122736	0.00278918	0.567643	0.0122807	0.00359869	0.061992	0.520306	0.0751262
Myo1a	Unconventional myosin-Ia	O88329	5418	6348	8611	3768	6036.25	2021.03	5965	5313	3555	5160	4998.25	1023.52	6358	7704	6472	7695	6844.67	746.384	NA	NA	NA	NA	NA	NA	NA	NA	NA	NA	NA	NA	NA	NA	NA	NA	27.4	22	20	22	118.69	18.6	14	13	14	20.7	14	12	14	19.8	16	14	16	0	0	0	0	0	0	0	0	0	0	0	0	NA	NA	NA	NA	NA	NA	NA	NA	NA	-0.473647	0.0307502	0.00631406	-0.0327163	0.863657	0.151802	0.44093	0.0781393	0.0132123
Wdr1	WD repeat-containing protein 1	O88342	1404551	1351902	1352817	1071903	1.29529e+06	150946	1485587	1527628	1590606	1704161	1.577e+06	95129.7	1426428	1345713	1279814	1911234	1.35065e+06	73431.7	873446	923599	876055	972102	957414	958100	926786	39583.5	825318	874000	942494	829169	884164	931451	881099	49341.1	66.7	35	35	35	66.406	57.9	29	29	29	57.9	31	31	31	57.3	27	27	27	56.9	27	27	27	55.8	26	26	26	66.3	31	31	31	0.616744	6.62821e-06	9.63726e-07	0.638196	1.63118e-06	1.90565e-07	0.839748	8.32687e-08	1.6624e-08	0.223004	0.038143	0.0076579	0.0214515	0.78377	0.139841	-0.201552	0.0263348	0.0048796
Ikbkb	Inhibitor of nuclear factor kappa-B kinase subunit beta	O88351	46628	44684	45989	41106	44601.8	2466.93	62226	55833	57785	64754	60149.5	4071.7	53856	46222	41573	55189	47217	6201.66	32553	46856	45997	48012	46591	56099	46018	6927.48	33784	36396	39597	32660	35770	39388	36265.8	2837.92	67	49	48	49	86.689	47.6	28	28	28	44.3	29	29	29	53.4	33	33	33	45.6	29	28	29	39.6	24	24	24	48	31	31	31	0.376187	0.00356721	0.00032194	0.339158	0.00105999	8.34616e-05	0.731151	1.47853e-06	2.17333e-07	0.354964	0.0144015	0.00321434	-0.03703	0.743885	0.133778	-0.391994	0.00113378	0.000280025
Baz1a	Bromodomain adjacent to zinc finger domain protein 1A	O88379	3309	3275	3057	3361	3250.5	133.76	7837	7624	6479	6933	7218.25	625.924	6521	6085	5820	5949	6142	353.959	5689	7079	7046	7333	7015	8205	7061.17	737.989	8778	7995	6969	8045	8498	7686	7995.17	635.099	35.8	51	51	51	178.46	18.3	19	19	19	23	27	27	27	18.4	21	21	21	20.8	29	29	29	19.4	23	23	23	26.4	28	28	28	-0.378109	0.00113159	0.00010871	-1.3119	2.81288e-08	5.1778e-09	-0.147707	0.0959287	0.00763444	0.230402	0.0512977	0.00996051	-0.933788	1.64029e-05	1.92029e-05	-1.16419	2.15755e-06	1.61956e-06
Vti1b	Vesicle transport through interaction with t-SNAREs homolog 1B	O88384	20583	22475	19332	12858	18812	4174.31	26916	26377	20583	20559	23608.8	3514.6	15045	13377	13349	17071	13923.7	971.204	13459	17568	17442	17128	17673	19169	17073.2	1741.57	30575	30213	29914	28729	29936	30019	29897.7	622.97	44	10	10	10	26.713	40.9	8	8	8	35.8	8	8	8	40.9	8	8	8	37.9	7	7	7	37.9	7	7	7	40.1	8	8	8	-1.10451	1.14957e-08	4.13457e-09	-0.52618	5.37439e-06	5.68296e-07	-0.352526	0.00224156	0.000208232	0.751985	0.000490516	0.000171536	0.578332	0.00066699	0.000315404	-0.173654	0.214313	0.0335607
Grpel2	GrpE protein homolog 2, mitochondrial	O88396	NA	NA	NA	NA	NA	NA	107	75	104	136	105.5	24.9332	NA	NA	NA	NA	NA	NA	351	400	384	367	497	485	414	56.5744	1000	891	708	900	951	841	881.833	101.041	8.9	2	2	2	25.029	0	0	0	0	0	0	0	0	4.9	1	1	1	8.9	2	2	2	4.9	1	1	1	4.9	1	1	1	NA	NA	NA	NA	NA	NA	-3.08641	1.17548e-09	4.26255e-10	NA	NA	NA	NA	NA	NA	NA	NA	NA
Cxcr3	C-X-C chemokine receptor type 3	O88410	567	1102	648	448	691.25	285.887	844	1303	1160	1125	1108	192.106	1456	966	1177	1176	1199.67	245.785	220	180	236	267	213	181	216.167	30.4051	NA	NA	NA	NA	NA	NA	NA	NA	7.1	2	2	2	41.017	4.1	1	1	1	4.1	1	1	1	7.1	2	2	2	4.1	1	1	1	0	0	0	0	4.1	1	1	1	NA	NA	NA	NA	NA	NA	NA	NA	NA	-0.112106	0.562758	0.0849772	-0.677203	0.0484787	0.0119962	-0.565097	0.0540061	0.00939723
Tulp3	Tubby-related protein 3	O88413	NA	NA	NA	NA	NA	NA	NA	NA	NA	NA	NA	NA	NA	NA	NA	NA	NA	NA	491	582	596	622	601	679	595.167	55.9864	1483	1788	2445	1465	1565	1994	1790	379.775	30.2	10	10	10	51.23	0	0	0	0	0	0	0	0	0	0	0	0	17.6	6	6	6	10	4	4	4	12.8	3	3	3	NA	NA	NA	NA	NA	NA	NA	NA	NA	NA	NA	NA	NA	NA	NA	NA	NA	NA
Nme6	Nucleoside diphosphate kinase 6	O88425	NA	NA	NA	NA	NA	NA	NA	NA	NA	NA	NA	NA	NA	NA	NA	NA	NA	NA	1874	2476	3304	3036	3294	4252	3039.33	739.462	481	426	402	466	481	424	446.667	33.667	14.3	2	2	2	21.778	0	0	0	0	0	0	0	0	0	0	0	0	0	0	0	0	6.9	1	1	1	14.3	2	2	2	NA	NA	NA	NA	NA	NA	NA	NA	NA	NA	NA	NA	NA	NA	NA	NA	NA	NA
Papss2	Bifunctional 3-phosphoadenosine 5-phosphosulfate synthase 2;Sulfate adenylyltransferase;Adenylyl-sulfate kinase	O88428	28041	32116	57344	24661	35540.5	14851.8	41596	33853	26422	34553	34106	6202.36	37984	43636	38357	42943	39992.3	3161.01	149	211	248	235	251	304	233	46.7868	NA	NA	NA	NA	NA	NA	NA	NA	66.8	32	30	32	70.35	44.9	18	17	18	52.5	23	22	23	51.9	24	23	24	0	0	0	0	0	0	0	0	2.1	1	0	1	NA	NA	NA	NA	NA	NA	NA	NA	NA	-0.24523	0.149263	0.0257621	-0.099976	0.718432	0.12998	0.145254	0.594314	0.0846178
Mtx2	Metaxin-2	O88441	32443	31084	34313	25488	30832	3800.64	25275	28209	19847	23365	24174	3505.75	27032	24227	24731	29419	25330	1495.36	17119	18941	23112	25809	27240	32715	24156	5217.05	2758	3738	2692	4789	4164	3053	3532.33	843.33	28.9	6	6	6	29.758	20.5	4	4	4	20.5	5	5	5	15.6	3	3	3	24	5	5	5	15.6	3	3	3	28.9	5	5	5	2.87405	5.00127e-08	1.39891e-08	3.23912	2.39153e-08	4.49386e-09	2.79663	1.30983e-08	3.27611e-09	-0.0774174	0.56605	0.0853939	0.365077	0.00375967	0.00131644	0.442494	0.00787083	0.00160177
Klc1	Kinesin light chain 1	O88447	46695	44271	39741	29614	40080.2	7549.28	57141	45974	39951	46246	47328	7158.19	35152	29172	26668	38702	30330.7	4359.06	17464	23180	21461	23632	23967	25970	22612.3	2655.24	21036	18782	14747	19134	20035	16586	18386.7	2321.22	50.1	30	22	30	61.449	28.5	13	12	13	28.5	14	13	14	25.5	18	14	18	36	17	11	17	27.2	12	10	12	32.7	18	13	18	0.722557	0.000270523	2.84143e-05	1.25154	1.49403e-06	1.76267e-07	1.36218	3.99037e-07	6.69324e-08	0.639626	0.00264301	0.000714009	0.528986	0.00504891	0.00167992	-0.11064	0.414403	0.0610473
Klc2	Kinesin light chain 2	O88448	3457	3552	3139	2509	3164.25	471.184	5010	4249	4469	4594	4580.5	319.884	6804	6485	5986	6218	6425	412.288	1695	2273	2080	2197	2287	2443	2162.5	235.564	3310	3284	3137	2782	3368	3108	3164.83	213.128	45.9	21	21	27	66.662	13.5	5	5	6	22.2	11	11	12	24.5	7	7	9	22.2	9	9	12	18.5	6	6	9	17.4	7	7	9	1.02242	2.2137e-07	4.91564e-08	0.0968737	0.215181	0.014034	0.533631	1.70732e-05	2.07088e-06	-0.488785	0.000928799	0.000292803	-0.925542	3.2002e-05	3.06842e-05	-0.436757	0.00109879	0.000272225
Rdh7	Retinol dehydrogenase 7	O88451	4896	5749	11508	4355	6627	3304.21	5513	4653	3444	4640	4562.5	850.233	4204	5699	5691	4283	5198	860.839	NA	NA	NA	NA	NA	NA	NA	NA	NA	NA	NA	NA	NA	NA	NA	NA	19.3	5	1	5	35.66	16.1	4	1	4	14.9	4	1	4	16.1	4	1	4	0	0	0	0	0	0	0	0	0	0	0	0	NA	NA	NA	NA	NA	NA	NA	NA	NA	-0.193916	0.316592	0.0505983	0.416109	0.250985	0.0518944	0.610024	0.0798386	0.0134634
Dhcr7	7-dehydrocholesterol reductase	O88455	54244	51347	55204	39832	50156.8	7075.72	50116	52268	58501	58142	54756.8	4211.48	36938	40876	33223	71164	37012.3	3827.04	9757	14298	6590	7292	9360	6314	8935.17	2729.05	10388	12010	13383	9661	10929	12932	11550.5	1468.71	17.4	7	7	7	53.918	12.7	6	6	6	12.7	6	6	6	17.4	7	7	7	14.2	5	5	5	17.4	7	7	7	14.2	5	5	5	1.6847	1.1009e-07	2.68688e-08	2.22335	5.16615e-09	1.23797e-09	2.25166	4.70236e-10	2.04017e-10	0.566963	0.00081742	0.000263029	0.538658	0.00123887	0.000523614	-0.0283048	0.741222	0.103294
Capns1	Calpain small subunit 1	O88456;Q9D7J7	175469	172549	186955	128464	165859	25693.9	238416	240539	246029	264591	247394	11905.1	116554	127625	118671	267586	120950	5876.83	80297	101304	92412	85100	87758	94972	90307.2	6842.73	36860	30054	28083	34327	31669	32193	32197.7	3100.86	62.1	12	11	12	28.463	42.4	8	8	8	45	9	9	9	52.8	9	9	9	41.6	8	8	8	39	7	7	7	45	9	9	9	1.91381	2.78285e-09	1.37513e-09	2.47415	2.71327e-10	1.15654e-10	2.9461	2.47805e-12	3.28037e-12	1.03229	2.37293e-06	2.63591e-06	0.560345	0.000269406	0.000151764	-0.471948	0.000237795	7.0581e-05
Znf106	Zinc finger protein 106	O88466;O88466-2;O88466-3	319	361	346	222	312	62.466	1685	1737	1498	1754	1668.5	117.395	527	507	417	545	483.667	58.5947	836	1101	1235	1127	1156	1447	1150.33	181.198	707	710	744	688	747	812	734.667	44.2071	19.1	27	27	27	208.96	3.2	3	3	3	5.2	6	6	6	12	15	15	15	9.3	15	15	15	6.2	8	8	8	9.2	11	11	11	-0.608359	5.75104e-05	6.77935e-06	-1.10286	4.22196e-08	7.35789e-09	1.18271	5.48643e-09	1.56456e-09	1.79107	3.26512e-07	6.48369e-07	-0.494503	0.00416828	0.00143507	-2.28558	1.30038e-08	5.73095e-08
Dync1i2	Cytoplasmic dynein 1 intermediate chain 2	O88487	109670	110262	103917	77361	100302	15559.8	160641	145458	133962	147176	146809	10929	94664	79854	73525	146296	82681	10849.3	51784	64976	72028	70832	68209	76119	67324.7	7741.38	44052	47592	48501	46364	51972	52040	48420.2	3153.4	49.8	24	24	24	68.393	49.8	21	21	21	45.1	20	20	20	46.2	18	18	18	35.3	13	13	13	28.3	12	12	12	45.1	18	18	18	0.766422	1.19754e-05	1.63605e-06	1.15872	2.20282e-08	4.19897e-09	1.59983	3.97656e-10	1.78168e-10	0.833409	9.8614e-05	4.68775e-05	0.392302	0.0104526	0.00314603	-0.441107	0.00077328	0.00019956
Nsd1	Histone-lysine N-methyltransferase, H3 lysine-36 and H4 lysine-20 specific	O88491	114	124	131	122	122.75	6.99405	137	142	100	111	122.5	20.2402	303	270	246	346	273	28.6182	984	1223	1286	1363	1308	1572	1289.33	174.793	1351	1407	1285	1354	1380	1410	1364.5	46.3239	18.4	31	31	33	284.08	2.6	4	4	5	4.9	8	8	8	2.2	3	3	4	8.9	16	16	16	10	17	17	17	11.9	18	18	20	-2.32595	7.67388e-11	9.68393e-11	-3.47328	3.86671e-13	1.13907e-12	-3.49194	3.62408e-12	4.39766e-12	-1.16599	5.68009e-05	2.99735e-05	-1.14733	2.50627e-05	2.56712e-05	0.018657	0.895869	0.121967
Dnmt3a	DNA (cytosine-5)-methyltransferase 3A	O88508;O88508-2	4421	4685	3606	2938	3912.5	795.596	4569	4772	3582	4248	4292.75	520.629	4363	3727	2877	4947	3655.67	745.564	8650	10460	9456	11110	11356	12386	10569.7	1234.69	6594	6060	5096	5870	6332	5582	5922.33	536.527	52.9	37	35	37	101.67	20.5	12	12	12	21.8	14	14	14	23.8	15	15	15	33.7	23	21	23	22.7	14	14	14	43.1	27	26	27	-0.711807	0.000340267	3.51933e-05	-0.486833	0.00109456	8.60737e-05	-0.467601	0.000644943	6.37141e-05	0.244205	0.173788	0.0294878	0.224974	0.25223	0.0521188	-0.0192317	0.888278	0.121046
Dnmt3b	DNA (cytosine-5)-methyltransferase 3B	O88509-3;O88509-4;O88509-2;O88509	NA	NA	NA	NA	NA	NA	NA	NA	NA	NA	NA	NA	NA	NA	NA	NA	NA	NA	4	6	10	9	5	9	7.16667	2.26691	NA	NA	NA	NA	NA	NA	NA	NA	9.9	3	2	5	87.585	0	0	0	0	0	0	0	0	0	0	0	0	8.4	2	2	4	0	0	0	0	2.6	1	0	2	NA	NA	NA	NA	NA	NA	NA	NA	NA	NA	NA	NA	NA	NA	NA	NA	NA	NA
Ap1g2	AP-1 complex subunit gamma-like 2	O88512	2548	2792	2475	2772	2646.75	159.201	7635	7401	6820	7128	7246	351.542	7298	5968	5922	4907	6396	781.493	11592	19478	20444	20947	21450	24928	19806.5	4046.07	18516	19890	19561	18067	18731	19867	19105.3	770.59	47.2	29	29	30	87.862	14.3	8	8	8	20.9	11	11	11	20.7	10	10	11	36.7	19	19	20	34.8	18	18	18	28.4	15	15	15	-1.58464	5.61712e-09	2.32034e-09	-2.87556	2.2814e-12	3.78518e-12	-1.39902	1.35922e-10	7.48645e-11	0.185627	0.114368	0.0203109	-1.29091	1.58102e-05	1.87948e-05	-1.47654	1.41051e-07	2.47076e-07
Shoc2	Leucine-rich repeat protein SHOC-2	O88520	5104	4948	5539	4156	4936.75	577.458	5279	5532	4511	5150	5118	434.661	6302	5982	5841	10867	6041.67	236.221	5964	7452	8767	8690	8789	10783	8407.5	1465.22	9663	10647	11038	9217	11015	11870	10575	976.328	35.1	18	18	18	64.892	15.6	4	4	4	21.8	6	6	6	28	9	9	9	21.8	11	11	11	25.6	13	13	13	25.6	10	10	10	-0.803148	5.12968e-06	7.64164e-07	-1.02133	7.39501e-07	9.30005e-08	-1.04584	1.96298e-07	3.56324e-08	-0.242696	0.0380491	0.00764544	-0.218185	0.0313423	0.00814223	0.0245117	0.795077	0.109981
Ikbkg	NF-kappa-B essential modulator	O88522	41673	46833	38838	28597	38985.2	7675.69	62932	53558	53292	58873	57163.8	4625.51	43037	34257	33234	47645	36842.7	5388.78	22623	28619	35064	33491	34623	42405	32804.2	6085.97	7881	5597	4550	7320	6410	5153	6151.83	1287.84	60	26	26	26	47.972	52.7	16	16	16	48.8	15	15	15	52.7	20	20	20	37.1	14	14	14	25.2	7	7	7	45.4	18	18	18	2.59906	9.0752e-08	2.29444e-08	2.80888	4.38645e-08	7.6016e-09	3.23912	5.99323e-10	2.47795e-10	0.64006	0.000798782	0.000258587	0.209824	0.154441	0.0337555	-0.430236	0.00273866	0.000615594
Ppt1	Palmitoyl-protein thioesterase 1	O88531	23276	24457	27848	18602	23545.8	3823.31	39216	35294	33241	35215	35741.5	2503.47	23266	23085	27070	53149	24473.7	2250.31	21514	26087	16018	17363	22109	21196	20714.5	3290.62	21922	23113	22118	21112	20520	22002	21797.8	893.588	30.4	8	8	8	34.49	26.5	7	7	7	23.5	6	6	6	26.1	6	6	6	22.2	5	5	5	17.6	4	4	4	25.2	6	6	6	0.164119	0.045153	0.00361149	0.205716	0.0130728	0.000936093	0.711833	2.81236e-07	4.91733e-08	0.547714	0.000673818	0.00022362	0.0415968	0.709958	0.128677	-0.506117	0.000784759	0.000202167
Zfr	Zinc finger RNA-binding protein	O88532	6868	7410	7397	6231	6976.5	557.46	9625	9368	9225	10186	9601	423.661	6108	5337	6546	6629	5997	612.096	12623	18183	12108	12991	15246	14964	14352.5	2070.73	12021	12840	12961	11893	12240	13166	12520.2	535.673	52	45	45	45	116.86	24.2	17	17	17	24.5	18	18	18	28	22	22	22	39.3	29	29	29	23.8	19	19	19	32.8	27	27	27	-1.06597	1.29643e-07	3.0983e-08	-0.792979	1.42255e-07	2.11718e-08	-0.382932	3.43856e-05	3.9897e-06	0.683034	0.000133968	6.02347e-05	0.272987	0.0305725	0.00796273	-0.410047	0.000530571	0.000142744
Ddc	Aromatic-L-amino-acid decarboxylase	O88533	1687	1701	2372	1154	1728.5	498.872	2404	2681	1890	2328	2325.75	327.724	1972	1968	1725	2459	1888.33	141.465	NA	NA	NA	NA	NA	NA	NA	NA	NA	NA	NA	NA	NA	NA	NA	NA	17.9	7	7	7	53.873	10.2	3	3	3	13.8	4	4	4	14.4	5	5	5	7.5	1	1	1	0	0	0	0	0	0	0	0	NA	NA	NA	NA	NA	NA	NA	NA	NA	0.292093	0.0575574	0.0110424	0.007987	0.959907	0.16578	-0.284106	0.121681	0.0199052
Cops3	COP9 signalosome complex subunit 3	O88543	29254	29343	31164	25533	28823.5	2363.65	57512	53482	54884	59697	56393.8	2764.03	42917	49358	51103	78801	47792.7	4311.65	40246	50453	43170	45463	51254	49847	46738.8	4089.9	46224	50056	47000	46900	47606	51956	48290.3	2231.18	60.8	20	20	20	47.832	35	10	10	10	41.4	13	13	13	46.8	14	14	14	45.4	14	14	14	46.8	13	13	13	48.2	16	16	16	-0.0177309	0.813953	0.0558009	-0.689968	4.74055e-07	6.20868e-08	0.223762	0.00273227	0.00025166	0.241493	0.0366955	0.00740435	-0.672237	0.000262223	0.00014885	-0.91373	2.47069e-06	1.79193e-06
Cops4	COP9 signalosome complex subunit 4	O88544	64017	67065	58086	45423	58647.8	9572.33	82113	92699	82934	88354	86525	4960.66	105033	95416	87371	123177	95940	8842.65	47289	58083	66371	68711	70651	74916	64336.8	9172.4	57546	57607	50561	56004	53414	53157	54714.8	2807.68	77.6	27	27	27	46.284	53.4	14	14	14	57.4	17	17	17	49.3	15	15	15	63.3	19	19	19	55.4	16	16	16	53.7	17	17	17	0.80772	1.46316e-06	2.51899e-07	0.203736	0.0124816	0.000896015	0.661024	5.99515e-07	9.64448e-08	-0.146696	0.17338	0.0294341	-0.603984	0.000817701	0.000373163	-0.457287	0.000709777	0.000184908
Cops6	COP9 signalosome complex subunit 6	O88545	36950	37616	38500	30646	35928	3578.11	74623	67170	71704	79164	73165.2	5039.45	58335	54260	45583	83575	52726	6512.93	34328	46182	41284	47743	46147	47610	43882.3	4782.85	47023	40873	28579	46159	39701	31398	38955.5	7563	55.2	12	12	12	35.88	48.5	9	9	9	48.1	10	10	10	53.1	11	11	11	45.7	10	10	10	49.1	10	10	10	48.1	10	10	10	0.453261	0.025079	0.00206141	-0.0237286	0.88489	0.0540621	0.930929	5.9741e-05	6.72562e-06	0.477668	0.00297945	0.000795967	-0.476989	0.00373232	0.00130769	-0.954657	3.25264e-06	2.22515e-06
Parp2	Poly [ADP-ribose] polymerase 2	O88554	5479	6111	5271	6182	5760.75	454.373	10036	9168	9449	10559	9803	620.313	11370	10670	9020	9843	10353.3	1206.58	11558	13561	17057	17142	16024	19263	15767.5	2530.64	18958	16263	13754	17013	17026	15370	16397.3	1754.53	42.8	19	19	19	63.396	19.7	8	8	8	19.7	8	8	8	28.6	11	11	11	30.8	13	13	13	26.7	12	12	12	30.2	13	13	13	-0.663127	0.000163336	1.77538e-05	-1.54059	6.71191e-08	1.09882e-08	-0.737315	6.48567e-06	8.44872e-07	-0.0741881	0.513351	0.07829	-0.877459	0.000196972	0.000118281	-0.803271	2.28677e-05	1.02162e-05
Men1	Menin	O88559;O88559-2	1591	1995	2327	3034	2236.75	610.789	8263	7128	8548	9228	8291.75	875.094	5180	5237	5585	7060	5334	219.233	13904	17967	15768	15660	17469	17459	16371.2	1407.82	6320	6398	5771	5952	6633	6305	6229.83	313.791	47.6	23	23	23	67.5	10	3	3	3	31.4	11	11	11	25	9	9	9	33.6	14	14	14	25.2	10	10	10	33.2	13	13	13	-0.223233	0.00656434	0.000573695	-1.67605	6.71911e-08	1.09951e-08	0.407792	0.00029895	3.08188e-05	0.631025	0.00039547	0.000143596	-1.45282	4.12376e-05	3.66588e-05	-2.08384	1.21448e-06	1.06592e-06
Hnrnpa2b1	Heterogeneous nuclear ribonucleoproteins A2/B1	O88569-3	32525	31735	7692	11978	20982.5	12994.4	16406	27513	13291	17902	18778	6131.92	36440	39082	14258	26583	29926.7	13633.6	5060	5504	7291	11625	7196	9050	7621	2213.74	22657	7835	1932	6219	22621	0	10210.7	10032.9	89.4	1	1	33	32.46	82.7	1	1	28	87	1	1	30	82.4	1	1	26	80.7	1	1	25	82.4	1	1	25	87	1	1	30	1.65822	0.0715951	0.00560726	1.20664	0.205092	0.0134091	1.06652	0.147245	0.0115081	-0.591706	0.163096	0.02787	-0.451581	0.521756	0.0987916	0.140125	0.796303	0.110116
Hnrnpa2b1	Heterogeneous nuclear ribonucleoproteins A2/B1	O88569;O88569-2	7274534	7462222	7198020	5766706	6.92537e+06	780377	7260340	8040969	7489475	8072802	7.7159e+06	404908	6254440	6657580	6616577	6607781	6.50953e+06	221866	6353980	6904975	6544525	6956280	6562150	6987874	6.7183e+06	242027	5434747	5401734	5169955	5428540	5657778	5568561	5.44355e+06	166389	75.9	35	3	35	37.402	70.3	30	3	30	73.9	32	3	32	69.7	27	2	27	68.3	26	2	26	70	27	3	27	73.9	32	3	32	0.258006	0.00111647	0.000107304	0.426038	6.91248e-06	7.18412e-07	0.502353	2.38164e-06	3.3752e-07	0.244347	0.0204401	0.00438823	0.168032	0.0491099	0.0121307	-0.0763151	0.308558	0.0466983
Lrp6	Low-density lipoprotein receptor-related protein 6	O88572	NA	NA	NA	NA	NA	NA	NA	NA	NA	NA	NA	NA	NA	NA	NA	NA	NA	NA	13	12	13	15	13	15	13.5	1.11803	83	35	30	81	36	35	50	24.8837	2.1	3	3	3	180.25	0	0	0	0	0	0	0	0	0	0	0	0	0	0	0	0	1.5	2	2	2	1.3	2	2	2	NA	NA	NA	NA	NA	NA	NA	NA	NA	NA	NA	NA	NA	NA	NA	NA	NA	NA
Aff1	AF4/FMR2 family member 1	O88573	39	47	38	29	38.25	7.36546	394	333	347	337	352.75	28.1232	NA	NA	NA	NA	NA	NA	44	57	54	48	61	60	54	6.19139	130	120	111	111	127	120	119.833	7.88458	7.5	7	7	7	131.56	0.9	1	1	1	0	0	0	0	3.1	3	3	3	4.9	4	4	4	2.1	2	2	2	1.8	2	2	2	NA	NA	NA	-1.53964	1.76698e-08	3.49793e-09	1.55693	6.04998e-10	2.49698e-10	NA	NA	NA	NA	NA	NA	-3.09657	5.85959e-09	3.61183e-08
Sap30	Histone deacetylase complex subunit SAP30	O88574	1282	1318	1371	1111	1270.5	112.441	NA	NA	NA	NA	NA	NA	1069	1038	936	2169	1014.33	69.5869	1773	2319	1636	1625	2025	1562	1823.33	268.208	3025	3479	3507	3305	2886	2919	3186.83	279.377	20.9	5	5	5	23.231	8.2	2	2	2	7.3	2	2	2	0	0	0	0	20.9	5	5	5	17.7	4	4	4	12.7	3	3	3	-1.64929	9.23747e-09	3.45913e-09	-1.26352	5.53994e-08	9.30845e-09	NA	NA	NA	NA	NA	NA	0.385775	0.00292738	0.00106848	NA	NA	NA
Comt	Catechol O-methyltransferase	O88587-2;O88587	27100	27598	29099	22485	26570.5	2853.11	28771	25182	28455	29814	28055.5	2001.74	36593	34093	36320	42013	35668.7	1371.38	13428	17489	12017	14946	15733	14043	14609.3	1737.09	12004	12456	10967	11278	11300	11998	11667.2	569.502	60.8	11	11	11	24.707	56.8	8	8	8	56.8	8	8	8	53.2	8	8	8	41.4	7	7	7	37.4	6	6	6	45	9	9	9	1.61291	5.52029e-10	4.05778e-10	1.26025	3.07835e-09	8.09493e-10	1.26439	1.70896e-09	5.84241e-10	-0.348516	0.00550492	0.00136444	-0.35266	0.00258611	0.000966475	-0.00414471	0.960368	0.129724
Becn1	Beclin-1	O88597	11113	11232	10497	9129	10492.8	964.544	22120	18620	16014	18636	18847.5	2505.62	11795	9551	9049	14358	10131.7	1462.19	14497	19551	18543	18558	18730	21395	18545.7	2063.78	16897	15731	11716	15108	15159	12755	14561	1941.04	54.7	23	23	23	51.588	23.2	8	8	8	36.2	11	11	11	29.9	11	11	11	27	9	9	9	23.9	9	9	9	45.3	15	15	15	-0.521658	0.00302394	0.000275817	-0.400955	0.00613922	0.000453383	0.374006	0.0102461	0.000893407	0.895664	0.000235476	9.3984e-05	0.120704	0.33401	0.0669055	-0.774961	0.000174292	5.38586e-05
Parg	Poly(ADP-ribose) glycohydrolase	O88622;O88622-2	3843	4367	4017	3325	3888	434.003	7077	7058	6553	7190	6969.5	283.714	5574	5263	5353	7045	5396.67	160.032	4733	6088	6701	7046	6851	8162	6596.83	1037.6	8162	8575	8687	7840	8209	9341	8469	524.716	47.4	38	38	38	109.32	18.6	12	12	12	27.2	18	18	18	29.5	19	19	19	35.6	25	25	25	19.2	13	13	13	38.9	25	25	25	-0.648277	3.86163e-06	5.92341e-07	-1.05493	7.64366e-08	1.23067e-08	-0.27979	0.000998534	9.67931e-05	0.368487	0.00195334	0.000548304	-0.406651	0.00190238	0.000749821	-0.775138	1.19733e-05	6.05173e-06
Slc28a2	Sodium/nucleoside cotransporter 2	O88627	16825	17681	16480	11424	15602.5	2831.05	16319	15704	13941	15794	15439.5	1035.16	17933	17013	16566	24499	17170.7	697.005	7929	10029	10175	10591	9524	10541	9798.17	907.802	19204	21688	17179	20659	22341	21982	20508.8	1986.48	14.8	8	8	8	72.916	13.6	6	6	6	11.2	5	5	5	11.2	5	5	5	13.6	7	7	7	9.5	5	5	5	12.4	6	6	6	-0.25113	0.0216926	0.00179183	-0.265782	0.0139706	0.000996718	-0.406191	0.000708066	6.96802e-05	-0.155061	0.125455	0.0220241	-0.0146524	0.848172	0.14934	0.140409	0.114783	0.0188715
Gosr1	Golgi SNAP receptor complex member 1	O88630	2112	2392	1976	1331	1952.75	449.227	6211	7580	5315	6008	6278.5	948.676	1846	1541	1207	2118	1531.33	319.61	3216	3788	4161	3769	4163	4360	3909.5	375.48	6558	8015	9479	7356	7974	10285	8277.83	1374.08	56.4	12	12	12	28.489	16.4	3	3	3	16.8	3	3	3	32.8	6	6	6	30.8	6	6	6	30	6	6	6	30.4	6	6	6	-2.43967	8.67308e-08	2.21587e-08	-1.92643	1.94435e-07	2.78834e-08	-0.394404	0.0157313	0.00134921	2.04526	2.85383e-06	2.981e-06	0.513238	0.0210439	0.00573566	-1.53202	5.09321e-06	3.12033e-06
Lamtor3	Ragulator complex protein LAMTOR3	O88653	561	640	781	575	639.25	100.573	3236	3258	3125	2999	3154.5	118.891	1177	1547	2425	5624	1716.33	641	909	1557	647	823	1113	831	980	292.517	1932	3182	4668	2158	2310	4397	3107.83	1185.15	31.5	2	2	2	13.553	8.9	1	1	1	8.9	1	1	1	31.5	2	2	2	8.9	1	1	1	8.9	1	1	1	31.5	2	2	2	-0.835299	0.0325618	0.00264819	-2.16095	4.6555e-05	4.2784e-06	0.107144	0.676083	0.0492777	0.942443	0.00268846	0.000725069	-1.32565	0.00250306	0.000940289	-2.2681	1.2054e-07	2.25906e-07
Brd7	Bromodomain-containing protein 7	O88665	4021	4392	3581	3119	3778.25	550.495	10034	10159	8567	9953	9678.25	745.664	4764	4287	3810	4249	4287	477	6179	7347	8308	8745	8093	10279	8158.5	1254.6	6439	6141	5757	6146	6891	6522	6316	389.922	44.2	22	22	22	73.999	17.8	7	7	7	20.6	8	8	8	33.8	14	14	14	22.9	10	10	10	26.7	11	11	11	30.9	15	15	15	-0.56274	8.03914e-05	9.2396e-06	-0.662452	1.31879e-05	1.30956e-06	0.614641	4.73028e-06	6.31745e-07	1.17738	6.56329e-06	5.62368e-06	-0.0997126	0.433514	0.0840324	-1.27709	2.73148e-06	1.94736e-06
Rrad	GTP-binding protein RAD	O88667	3230	3306	2752	2479	2941.75	394.085	1752	1489	2157	2219	1904.25	345.718	4009	4321	4535	6910	4288.33	264.517	5432	6434	5790	5137	6317	5701	5801.83	457.187	8505	8565	7024	8241	8634	7932	8150.17	609.293	22.4	5	5	5	33.279	11.4	2	2	2	11.4	3	3	3	10.7	2	2	2	10.7	2	2	2	21.8	4	4	4	11.4	3	3	3	-0.924695	8.40435e-07	1.55425e-07	-1.39756	4.74994e-08	8.13624e-09	-2.11269	3.34818e-09	1.02912e-09	-1.188	5.87785e-05	3.07489e-05	-0.47287	0.00296517	0.00107943	0.71513	0.00215219	0.000493976
Creg1	Protein CREG1	O88668	5866	6226	6576	4973	5910.25	688.795	2927	2313	2488	2818	2636.5	285.212	5575	3823	3212	3439	4203.33	1226.55	991	1323	2149	1850	1657	2417	1731.17	479.413	NA	NA	NA	NA	NA	NA	NA	NA	5.9	2	2	2	24.452	5.9	2	2	2	5.9	1	1	1	3.2	1	1	1	0	0	0	0	0	0	0	0	3.2	1	1	1	NA	NA	NA	NA	NA	NA	NA	NA	NA	-0.640171	0.00988524	0.00229778	0.603581	0.0226171	0.00611744	1.24375	3.70391e-06	2.46642e-06
Dgka	Diacylglycerol kinase alpha	O88673	3005	3087	2831	2709	2908	170.274	2473	2141	2223	2641	2369.5	229.564	3670	4231	4118	2893	4006.33	296.702	57938	77370	61680	63040	64405	64927	64893.3	6028.32	93810	101201	92256	92810	99690	97967	96289	3821.63	58.1	35	35	35	82.761	18.5	7	7	7	26.8	12	12	12	17.1	8	8	8	50	29	29	29	47.5	26	26	26	48.2	30	30	30	-4.58878	5.57981e-14	1.10712e-12	-5.01673	7.10147e-15	1.21589e-13	-5.34882	1.42916e-15	4.03105e-14	-0.760039	0.000118147	5.45472e-05	-0.427947	0.00223988	0.000857577	0.332093	0.00828697	0.00168023
Psmc3	26S protease regulatory subunit 6A	O88685	143241	147572	142876	122610	139075	11181.8	190802	173514	157231	170393	172985	13815.8	173873	156629	167722	199222	166075	8739.23	102356	127802	117875	117130	131322	134722	121868	10869.9	129240	118014	109209	117686	122327	111288	117961	7314.13	74.9	31	31	31	49.548	55.9	19	19	19	70.6	24	24	24	59.3	20	20	20	62.4	22	22	22	54.8	18	18	18	60.6	23	23	23	0.494471	5.45658e-05	6.46541e-06	0.295528	0.000946337	7.48951e-05	0.551206	1.22346e-05	1.51585e-06	0.0567343	0.572139	0.086218	-0.198943	0.0345202	0.00888877	-0.255678	0.0152214	0.00293924
Ugcg	Ceramide glucosyltransferase	O88693	NA	NA	NA	NA	NA	NA	56	43	87	91	69.25	23.4716	NA	NA	NA	NA	NA	NA	1654	2091	2531	2290	2584	2764	2319	367.025	1606	1593	1627	1718	1508	1652	1617.33	69.431	24.9	6	6	6	44.838	0	0	0	0	0	0	0	0	4.1	1	1	1	20.1	5	5	5	15.5	4	4	4	21.8	5	5	5	NA	NA	NA	NA	NA	NA	-4.6122	1.8022e-10	9.44621e-11	NA	NA	NA	NA	NA	NA	NA	NA	NA
Clpp	ATP-dependent Clp protease proteolytic subunit, mitochondrial	O88696	9353	10229	12540	9468	10397.5	1480.28	16731	14983	11966	13545	14306.2	2032.54	21913	16215	20804	21651	19644	3020.93	20941	25113	26907	26107	38308	44614	30331.7	8292.59	7401	6043	4156	6539	6648	4392	5863.17	1307.57	34.9	9	9	9	29.8	20.2	4	4	4	22.8	4	4	4	24.6	5	5	5	27.6	5	5	5	18.4	4	4	4	32.4	8	8	8	1.76475	7.22514e-06	1.04184e-06	0.890321	0.00142474	0.00011079	1.30839	1.80688e-05	2.18178e-06	-0.456354	0.0173757	0.00379721	-0.874424	0.00130813	0.000547678	-0.41807	0.0220415	0.00414239
Stk16	Serine/threonine-protein kinase 16	O88697	NA	NA	NA	NA	NA	NA	645	798	828	827	774.5	87.4471	351	361	355	518	355.667	5.03322	684	946	877	1002	905	1145	926.5	138.769	1179	1292	1311	1277	1316	1235	1268.33	52.5725	36.1	8	8	8	34.381	0	0	0	0	7.9	1	1	1	4.6	1	1	1	16.1	4	4	4	13.1	3	3	3	20	4	4	4	-1.83338	7.63998e-11	9.66909e-11	NA	NA	NA	-0.718004	2.89424e-06	4.03537e-07	1.11537	9.37707e-06	7.43286e-06	NA	NA	NA	NA	NA	NA
Blm	Bloom syndrome protein homolog	O88700	128	168	176	168	160	21.6641	60	90	88	87	81.25	14.2215	379	434	377	424	396.667	32.3471	175	209	188	187	204	229	198.667	17.632	284	270	280	275	280	256	274.167	10.1275	13.1	13	13	13	158.36	4.1	3	3	3	7.1	5	5	5	2.4	2	2	2	7.9	8	8	8	5.6	5	5	5	4.5	4	4	4	0.530606	1.95688e-05	2.55588e-06	-0.814153	1.24253e-05	1.23981e-06	-1.77279	1.11234e-08	2.8432e-09	-2.3034	6.09082e-07	9.86158e-07	-1.34476	5.6492e-05	4.60867e-05	0.958637	0.000865754	0.000220104
Orc4	Origin recognition complex subunit 4	O88708	412	416	483	616	481.75	95.2414	1178	1081	1031	1119	1102.25	62.0396	586	608	1030	584	741.333	250.235	4861	7138	6407	6769	7394	7234	6633.83	856.825	964	1408	1626	1129	1034	1628	1298.17	296.107	41.8	12	8	12	49.981	8.1	2	2	2	10.6	3	2	3	18.5	5	4	5	19.2	6	4	6	18.9	5	3	5	28.2	8	5	8	-0.826824	0.00574875	0.000506369	-1.54292	1.39838e-05	1.38301e-06	-0.206004	0.2205	0.0169828	0.62082	0.0132207	0.0029798	-0.716098	0.0183329	0.00507941	-1.33692	7.24399e-07	7.37612e-07
Ctbp1	C-terminal-binding protein 1	O88712;O88712-2;O88712-3	54448	54432	52477	42566	50980.8	5685.65	85648	90946	86004	92879	88869.2	3604.49	62687	57662	49348	84917	56565.7	6736.74	52305	70048	70696	75665	78356	77694	70794	8859.36	84384	82429	77479	80459	79679	74509	79823.2	3514.32	62.1	24	17	24	47.744	35.4	12	8	12	45.4	16	12	16	41.5	14	12	14	34	13	9	13	50.8	16	13	16	54.9	17	14	17	-0.502706	0.000143366	1.57005e-05	-0.568626	1.72339e-06	2.00263e-07	0.155164	0.0177568	0.00151651	0.65787	0.0002489	9.82025e-05	-0.0659198	0.548004	0.103233	-0.72379	7.84645e-06	4.36622e-06
Map7	Ensconsin	O88735;O88735-2;A2AG50	320	462	375	246	350.75	91.0728	7171	5741	5527	6352	6197.75	737.006	207	159	116	184	160.667	45.5229	NA	NA	NA	NA	NA	NA	NA	NA	NA	NA	NA	NA	NA	NA	NA	NA	12.3	8	8	8	82.021	2.2	1	1	1	3.3	2	2	2	2.9	3	3	3	5.8	2	2	2	0	0	0	0	0	0	0	0	NA	NA	NA	NA	NA	NA	NA	NA	NA	5.30196	5.08942e-09	5.21441e-08	1.28669	0.001368	0.000567606	-4.01527	1.05977e-08	4.93304e-08
Hsd17b7	3-keto-steroid reductase	O88736	2559	2773	2422	1951	2426.25	348.204	6429	6220	6069	6770	6372	303.626	3835	3362	3438	3552	3545	254.006	1243	1819	833	810	1208	823	1122.67	360.118	1229	888	792	931	1041	889	961.667	153.75	26	6	6	6	37.316	11.1	3	3	3	11.1	3	3	3	20.4	5	5	5	11.1	3	3	3	4.5	1	1	1	18.6	4	4	4	1.89424	8.3858e-08	2.1475e-08	1.43861	1.1086e-06	1.33649e-07	2.7414	1.59609e-10	8.56829e-11	0.847159	1.51473e-05	1.08221e-05	-0.45563	0.00213776	0.000825309	-1.30279	3.82738e-07	4.69619e-07
Birc6	Baculoviral IAP repeat-containing protein 6	O88738	3093	3227	2956	2460	2934	334.808	5423	5183	4584	5275	5116.25	368.349	5224	4542	3987	5570	4584.33	619.586	4187	5748	4930	5345	5630	5918	5293	587.215	4209	4314	3909	4114	4308	4077	4155.17	154.846	31.9	107	1	107	532.16	14	39	1	39	20.2	57	1	57	19	53	1	53	22.4	73	0	73	17.9	60	0	60	21.5	64	1	64	0.133867	0.146861	0.0111037	-0.426446	1.9448e-05	1.88267e-06	0.298102	0.000618116	6.12161e-05	0.164235	0.198945	0.0332083	-0.560313	0.00231575	0.000882366	-0.724549	3.55855e-05	1.4571e-05
Tom1	Target of Myb protein 1	O88746;O88746-2	11668	12170	12434	9326	11399.5	1418.37	20434	21644	20850	23925	21713.2	1557.6	16963	14769	14148	19474	15293.3	1478.94	7051	8962	10576	10844	10468	13404	10217.5	1929.62	3376	2558	1877	3177	2626	2016	2605	600.197	67.1	19	18	19	54.325	48.2	11	11	11	44.1	10	10	10	57.7	15	15	15	35.4	11	11	11	27	8	8	8	51	12	12	12	2.58198	1.56955e-07	3.65304e-08	2.24686	5.7328e-07	7.36996e-08	3.08934	2.31809e-09	7.55354e-10	0.507356	0.00121209	0.000365824	-0.335128	0.0100514	0.00304426	-0.842484	9.1987e-06	4.91356e-06
F5	Coagulation factor V;Coagulation factor V heavy chain;Coagulation factor V light chain	O88783	NA	NA	NA	NA	NA	NA	36	36	51	42	41.25	7.08872	NA	NA	NA	NA	NA	NA	NA	NA	NA	NA	NA	NA	NA	NA	17	11	23	12	15	14	15.3333	4.32049	5.8	3	3	11	247.23	1.4	0	0	4	2	0	0	4	2.7	1	1	6	3.6	1	1	7	1.6	1	1	2	0.5	0	0	1	NA	NA	NA	NA	NA	NA	1.4562	1.81924e-05	2.19354e-06	NA	NA	NA	NA	NA	NA	NA	NA	NA
F11r	Junctional adhesion molecule A	O88792	1404	1975	2080	915	1593.5	541.14	2207	2043	1415	1989	1913.5	345.019	978	1138	953	1248	1023	100.374	NA	NA	NA	NA	NA	NA	NA	NA	0	0	0	0	0	0	0	0	23.3	4	4	4	32.423	13.3	3	3	3	23.3	4	4	4	13.3	3	3	3	0	0	0	0	3	1	1	1	0	0	0	0	NA	NA	NA	NA	NA	NA	NA	NA	NA	0.888087	0.000650255	0.000216997	0.814341	0.00248846	0.000935651	-0.0737456	0.714429	0.100004
Rpp30	Ribonuclease P protein subunit p30	O88796	3595	4463	3813	3481	3838	438.842	23527	24616	24880	27091	25028.5	1494.5	15460	16029	12631	22902	14706.7	1819.95	43250	53345	58255	56283	64991	69731	57642.5	8445.59	100387	90076	84220	95525	98728	82990	91987.7	7395.17	59	15	15	15	29.473	16.8	3	3	3	34.7	7	7	7	32.1	7	7	7	54.1	11	11	11	42.5	10	10	10	35.4	9	9	9	-2.64878	3.37094e-10	2.82505e-10	-4.54113	1.94789e-12	3.36241e-12	-1.87584	1.22951e-10	6.90257e-11	0.772947	0.000126319	5.74664e-05	-1.89235	4.29742e-06	7.82814e-06	-2.6653	9.96124e-09	4.79463e-08
Stam2	Signal transducing adapter molecule 2	O88811;O88811-2	15257	15349	13831	11727	14041	1691.96	11946	11732	13649	15299	13156.5	1666.07	15238	12922	12726	17093	13628.7	1397.16	10192	13391	10327	11289	12725	12497	11736.8	1215.54	6640	5484	4159	6400	5615	4347	5440.83	1022.72	54.7	23	21	23	57.454	27.9	11	11	11	43.2	17	17	17	38.4	15	14	15	31.7	12	11	12	11.5	5	5	5	45.5	17	15	17	1.34202	1.15323e-05	1.58294e-06	1.46543	5.12984e-06	5.45242e-07	1.28756	4.25647e-06	5.7406e-07	-0.0544584	0.676188	0.0999734	0.123413	0.261128	0.0537799	0.177872	0.148585	0.0239631
Jtb	Protein JTB	O88824	NA	NA	NA	NA	NA	NA	NA	NA	NA	NA	NA	NA	1413	1675	1886	3744	1658	236.958	NA	NA	NA	NA	NA	NA	NA	NA	2705	3188	3559	2690	2823	3611	3096	419.596	8.9	1	1	1	16.329	0	0	0	0	8.9	1	1	1	0	0	0	0	8.9	1	1	1	8.9	1	1	1	0	0	0	0	-0.90008	5.8173e-05	6.8556e-06	NA	NA	NA	NA	NA	NA	NA	NA	NA	NA	NA	NA	NA	NA	NA
Fgd3	FYVE, RhoGEF and PH domain-containing protein 3	O88842;O88842-2	15266	16374	14886	12237	14690.8	1753.4	18002	15659	16997	17865	17130.8	1077.36	9920	9964	9939	17849	9941	22.0681	16927	23203	19687	22264	23676	24218	21662.5	2570.58	10948	11859	11016	11057	11899	12472	11541.8	625.712	50.1	26	26	26	80.623	36.2	17	17	17	38.9	17	17	17	34.2	16	16	16	43.7	20	20	20	37.8	16	16	16	39.8	20	20	20	-0.213663	0.00732261	0.000637286	0.426771	6.26706e-05	5.65962e-06	0.569267	3.55305e-06	4.85372e-07	0.782931	1.95928e-05	1.31121e-05	0.640434	8.45608e-05	6.2201e-05	-0.142496	0.111603	0.0183864
Cradd	Death domain-containing protein CRADD	O88843	NA	NA	NA	NA	NA	NA	236	211	233	286	241.5	31.6912	194	209	210	303	204.333	8.96289	881	1222	1464	1488	1429	2275	1459.83	419.895	207	169	142	94	106	113	138.5	43.1775	41.2	5	5	5	22.656	0	0	0	0	10.6	1	1	1	8.5	1	1	1	24.6	3	3	3	10.6	1	1	1	27.1	3	3	3	0.616039	0.0249787	0.00205355	NA	NA	NA	0.84915	0.00223622	0.000207777	0.233111	0.0814813	0.0150824	NA	NA	NA	NA	NA	NA
Idh1	Isocitrate dehydrogenase [NADP] cytoplasmic	O88844	58108	59997	73015	47379	59624.8	10515	50967	42498	57869	61538	53218	8383.31	42651	46888	43993	80079	44510.7	2165.42	3177	4077	3152	3189	4051	3709	3559.17	404.426	13331	13539	14277	12545	12758	14570	13503.3	805.138	57.5	18	18	19	46.674	49.5	13	13	13	53.4	16	16	17	47.3	14	14	15	36	11	11	12	33.3	10	10	11	28	8	8	8	1.72184	7.2419e-10	4.94839e-10	2.23275	6.21124e-10	2.20124e-10	1.96662	1.69365e-09	5.80285e-10	0.244783	0.111645	0.0198897	0.510916	0.00294137	0.00107288	0.266133	0.111178	0.0183302
Akap10	A-kinase anchor protein 10, mitochondrial	O88845;O88845-2;O88845-3	623	642	613	449	581.75	89.3136	4298	4336	3629	4308	4142.75	342.877	2041	2122	1926	3199	2029.67	98.4903	2124	2818	3292	3305	3040	3995	3095.67	565.022	3930	3819	2980	3802	3796	3298	3604.17	377.248	29.2	15	15	15	73.631	4.4	2	2	2	14.2	6	6	6	19.6	9	9	9	14	7	7	7	22.1	11	11	11	19.5	10	10	10	-0.822542	1.14553e-05	1.57336e-06	-2.51867	4.99744e-10	1.83797e-10	0.204011	0.0535032	0.00436922	1.02655	7.37435e-06	6.135e-06	-1.69613	2.47245e-07	1.3986e-06	-2.72269	3.57012e-09	2.89128e-08
Arl6	ADP-ribosylation factor-like protein 6	O88848;O88848-2	592	672	600	381	561.25	125.436	2869	2883	2063	2437	2563	392.391	3675	3167	2660	4549	3167.33	507.5	NA	NA	NA	NA	NA	NA	NA	NA	798	757	722	679	749	774	746.5	41.6689	40.9	5	5	5	20.959	18.8	2	2	2	32.3	4	4	4	26.3	3	3	3	0	0	0	0	18.8	2	2	2	0	0	0	0	2.07446	3.67857e-09	1.67309e-09	-0.265225	0.00324912	0.000244885	1.76819	3.80324e-09	1.14556e-09	-0.30627	0.0916533	0.0167464	-2.33968	1.36042e-06	3.62754e-06	-2.03341	7.2156e-07	7.37295e-07
Rbbp9	Putative hydrolase RBBP9	O88851	32590	34251	40708	19801	31837.5	8755.08	37066	35386	26936	33308	33174	4433.63	27818	23022	26987	38457	25942.3	2562.99	21638	25332	24439	26816	36949	39357	29088.5	6628.64	30695	24133	13478	29299	26782	15036	23237.2	7324.4	53.8	6	6	6	20.911	34.4	4	4	4	34.4	4	4	4	36	4	4	4	22.6	2	2	2	53.8	6	6	6	45.2	5	5	5	0.22374	0.431462	0.0307373	0.688604	0.0338674	0.00235051	0.572978	0.0399261	0.00330155	0.349238	0.0318725	0.0065255	0.464864	0.00776887	0.00243945	0.115626	0.412251	0.0607914
Tspyl1	Testis-specific Y-encoded-like protein 1	O88852	312	349	392	265	329.5	54.0154	635	661	641	678	653.75	19.6193	263	159	150	168	190.667	62.8039	2228	2543	3071	2420	3638	3941	2973.5	636.996	1761	2141	2659	1842	1829	2557	2131.5	392.933	25.9	9	9	9	42.993	5	1	1	1	5	1	1	1	5.3	2	2	2	17.4	5	5	5	13.2	5	5	5	11.1	3	3	3	-3.51097	2.08441e-08	6.76163e-09	-2.58878	3.25986e-08	5.86593e-09	-1.68573	7.16943e-08	1.45819e-08	1.82524	1.27281e-05	9.46583e-06	0.922192	0.00604104	0.0019561	-0.903045	1.48425e-05	7.20632e-06
Tpst2	Protein-tyrosine sulfotransferase 2	O88856	NA	NA	NA	NA	NA	NA	752	695	643	696	696.5	44.5159	1370	1488	1362	1955	1406.67	70.5502	3670	4683	4289	4125	4594	4891	4375.33	403.32	3963	4702	4069	4087	4601	4503	4320.83	317.209	22.1	8	8	8	42.067	0	0	0	0	8.2	3	3	3	3.7	2	2	2	15.7	6	6	6	10.9	4	4	4	17.8	6	6	6	-1.61698	3.22499e-09	1.53296e-09	NA	NA	NA	-2.63208	2.7994e-12	3.62123e-12	-1.01511	4.17995e-06	3.9937e-06	NA	NA	NA	NA	NA	NA
Ccnk	Cyclin-K	O88874	7638	7252	6609	5131	6657.5	1102.63	14027	12885	11386	12645	12735.8	1083.15	10021	8982	8535	9634	9179.33	762.4	11966	16228	15937	16806	15723	18838	15916.3	2044	10207	11039	12075	9352	11218	12441	11055.3	1149.57	26.7	11	11	11	61.363	18.1	5	5	5	19.1	6	6	6	22.2	9	9	9	23.6	10	10	10	16.4	6	6	6	22.4	9	9	9	-0.264877	0.0260085	0.0021346	-0.621336	0.000109167	9.59173e-06	0.206856	0.0466418	0.00383173	0.471732	0.00211042	0.000588623	-0.356459	0.00955865	0.00290771	-0.828191	3.52368e-05	1.44724e-05
Cd160	CD160 antigen	O88875	11910	12256	10134	10165	11116.2	1125.28	19736	14456	15175	19811	17294.5	2877.68	8875	8197	7423	12277	8165	726.529	154	130	667	505	681	885	503.667	278.519	1200	694	703	815	1044	792	874.667	203.479	54.1	6	6	6	20.569	34.6	5	5	5	28.6	4	4	4	34.6	5	5	5	0	0	0	0	5.9	1	1	1	19.5	1	1	1	3.24925	1.16491e-08	4.17597e-09	3.73385	5.3428e-09	1.27452e-09	4.32068	1.39029e-10	7.63048e-11	1.07144	8.8332e-05	4.28571e-05	0.484601	0.00415723	0.00143171	-0.586836	0.00426349	0.000919551
Apaf1	Apoptotic protease-activating factor 1	O88879;O88879-2	20477	19768	21093	17544	19720.5	1548.7	34436	31044	33542	34253	33318.8	1564.76	22796	21804	20157	31344	21585.7	1332.98	8527	10460	8703	9527	10912	9389	9586.33	862.71	5845	5746	5822	5429	5775	5819	5739.33	156.185	42.8	47	46	47	141	33.3	33	33	33	36.6	33	33	33	33.9	33	33	33	27.9	26	26	26	23.8	20	20	20	29.3	26	26	26	1.90972	7.39563e-11	9.46964e-11	1.83281	2.02235e-11	1.64813e-11	2.53661	1.57598e-13	5.72015e-13	0.62689	0.000111012	5.19e-05	-0.0769063	0.367413	0.0727206	-0.703796	1.4188e-05	6.93584e-06
Apba3	Amyloid beta A4 precursor protein-binding family A member 3	O88888	269	365	284	208	281.5	64.6452	668	776	735	778	739.25	51.4676	1853	1388	1387	1645	1542.67	268.757	123	171	172	129	153	179	154.5	21.6929	NA	NA	NA	NA	NA	NA	NA	NA	8.2	4	4	4	60.717	1.9	1	1	1	5.3	3	3	3	6.5	3	3	3	0	0	0	0	0	0	0	0	1.6	1	1	1	NA	NA	NA	NA	NA	NA	NA	NA	NA	-1.05019	4.28638e-05	2.40708e-05	-2.33308	5.6668e-06	9.41907e-06	-1.28289	1.0023e-05	5.24871e-06
Sh2d1a	SH2 domain-containing protein 1A	O88890-2;O88890	47908	119870	67745	40194	68929.2	35888.6	NA	NA	NA	NA	NA	NA	0	0	1227	0	409	708.409	44155	69539	27737	38486	60403	29936	45042.7	15316	12633	16852	22523	13836	12497	18129	16078.3	3900.3	53.7	6	6	6	13.588	7.3	1	1	1	18.7	1	1	1	0	0	0	0	47.2	4	4	4	47.2	4	4	4	45.5	4	4	4	-3.67843	4.63287e-06	6.96572e-07	2.21629	2.66349e-05	2.52424e-06	NA	NA	NA	NA	NA	NA	5.89472	0.000260992	0.000148227	NA	NA	NA
Hdac3	Histone deacetylase 3	O88895;O88895-2	9133	10116	9945	8919	9528.25	590.632	11691	10066	10429	11172	10839.5	730.849	11617	11128	8955	16847	10566.7	1417	11391	14578	12966	13527	15242	14887	13765.2	1318.6	15869	18248	17933	16432	16994	17989	17244.2	964.389	59	18	18	18	48.364	36.6	9	9	9	36.6	9	9	9	37	9	9	9	53.8	14	14	14	38.9	11	11	11	45.3	11	11	11	-0.713803	2.20319e-05	2.83853e-06	-0.824922	3.62534e-07	4.86167e-08	-0.670358	9.9963e-07	1.5252e-07	0.0434452	0.719461	0.105401	-0.111118	0.382045	0.0752244	-0.154563	0.0969529	0.0161544
Hipk1	Homeodomain-interacting protein kinase 1	O88904;O88904-2;O88904-3	NA	NA	NA	NA	NA	NA	NA	NA	NA	NA	NA	NA	NA	NA	NA	NA	NA	NA	3092	4513	2339	2768	3015	2502	3038.17	710.383	114	110	101	110	115	113	110.5	5.0892	2.9	3	3	3	130.72	0	0	0	0	0	0	0	0	0	0	0	0	2.1	2	2	2	1	1	1	1	0.8	1	1	1	NA	NA	NA	NA	NA	NA	NA	NA	NA	NA	NA	NA	NA	NA	NA	NA	NA	NA
Pias1	E3 SUMO-protein ligase PIAS1	O88907	4665	4761	4585	4395	4601.5	155.335	5999	5363	5757	6456	5893.75	457.383	3999	3760	3062	4132	3607	486.877	6016	7896	7379	8013	7621	8387	7552	755.212	18476	18025	16336	17696	18996	17606	17855.8	906.759	31.3	17	14	17	71.617	17.7	7	6	7	20.6	9	8	9	17.7	8	7	8	28.1	14	13	14	24	9	8	9	19.4	10	9	10	-2.31513	5.36762e-10	3.9723e-10	-1.93339	5.923e-11	3.56913e-11	-1.60081	2.1808e-10	1.10215e-10	0.714315	0.000368334	0.000135603	0.381739	0.0140096	0.00403608	-0.332576	0.00392227	0.000852224
Soat2	Sterol O-acyltransferase 2	O88908	12196	11975	15435	11862	12867	1717.61	36637	35480	33412	36794	35580.8	1560.05	14821	14197	12358	17951	13792	1280.47	NA	NA	NA	NA	NA	NA	NA	NA	NA	NA	NA	NA	NA	NA	NA	NA	20.4	12	12	12	60.597	16.6	9	9	9	18.1	8	8	8	19.2	10	10	10	0	0	0	0	0	0	0	0	0	0	0	0	NA	NA	NA	NA	NA	NA	NA	NA	NA	1.37048	7.01201e-07	1.09098e-06	-0.0686783	0.61527	0.113801	-1.43916	1.61267e-06	1.31045e-06
Zbtb7a	Zinc finger and BTB domain-containing protein 7A	O88939;O88939-2	7987	9029	7327	6192	7633.75	1189.43	11157	12635	10498	12778	11767	1119.23	8873	7602	7721	9031	8065.33	701.986	7031	8417	10615	11158	7953	9814	9164.67	1476.38	6866	6624	5904	6382	7634	6887	6716.17	578.589	43.4	14	14	14	60.28	25	7	7	7	29	9	9	9	28.3	8	8	8	36.4	11	11	11	28.1	8	8	8	28.3	8	8	8	0.264998	0.0153602	0.00129149	0.271949	0.0150848	0.00107414	0.808518	2.01167e-06	2.89403e-07	0.54352	0.00118577	0.000358669	0.00695128	0.95165	0.164636	-0.536568	0.00136322	0.00032966
Nfatc1	Nuclear factor of activated T-cells, cytoplasmic 1	O88942-3;O88942-2;O88942;Q8K120-2;Q8K120	5605	5414	6067	4587	5418.25	618.263	9414	8654	8924	10421	9353.25	778.243	8250	8804	9844	13780	8966	809.254	3867	5177	3876	4024	4633	4420	4332.83	471.061	5699	5249	4881	5671	6066	5265	5471.83	420.91	34.7	18	15	20	74.327	17.9	8	8	8	21.7	10	9	11	22.3	10	10	11	16.6	8	8	8	15.7	7	7	8	23.6	11	9	13	0.712148	1.31985e-05	1.78694e-06	0.0596791	0.450694	0.028573	0.77337	1.2563e-06	1.88109e-07	0.0612225	0.57627	0.086732	-0.652468	0.000389168	0.000202864	-0.713691	6.4213e-05	2.35285e-05
Lin7c	Protein lin-7 homolog C	O88952;O88951;Q8JZS0	NA	NA	NA	NA	NA	NA	20079	23246	12955	17247	18381.8	4369.55	6315	7297	5446	3145	6352.67	926.075	777	1028	1632	1007	1394	2533	1395.17	579.996	3733	3850	3727	3562	4011	4174	3842.83	220.159	34.5	6	6	6	21.834	0	0	0	0	10.7	2	2	2	14.7	3	3	3	5.1	1	1	1	25.4	4	4	4	5.6	1	1	1	0.71688	2.64143e-05	3.34394e-06	NA	NA	NA	2.22734	1.16567e-08	2.95841e-09	1.51046	8.3294e-05	4.09851e-05	NA	NA	NA	NA	NA	NA
Gnpda1	Glucosamine-6-phosphate isomerase 1	O88958	48632	49651	52526	40421	47807.5	5193.04	71951	67307	75482	75382	72530.5	3849.81	77226	79245	71093	137734	75854.7	4245.49	21042	25548	21555	23142	26439	24607	23722.2	1988.06	33123	34682	31827	31527	32374	34723	33042.7	1395.68	66.4	12	10	12	32.549	39.8	7	6	7	58.1	10	8	10	51.9	9	7	9	45.3	10	8	10	41.9	7	6	7	43.6	8	6	8	1.19844	8.90238e-09	3.3654e-09	0.605656	1.25732e-06	1.50451e-07	1.13377	1.53676e-09	5.35187e-10	-0.0646737	0.48528	0.0743978	-0.592785	0.000226084	0.000132256	-0.528111	0.000135441	4.36465e-05
Yme1l1	ATP-dependent zinc metalloprotease YME1L1	O88967	7962	7509	8681	7478	7907.5	561.113	5412	4518	5328	5392	5162.5	431.158	7951	7872	8452	11378	8091.67	314.548	15572	18213	11685	11288	15089	10754	13766.8	2718.18	11966	13030	13182	11776	12375	13726	12675.8	760.073	36.9	20	20	20	80.027	13.6	8	8	8	19.6	10	10	10	13.6	7	7	7	27.8	15	15	15	19.3	10	10	10	28.3	15	15	15	-0.646131	4.17244e-06	6.34998e-07	-0.655313	5.33355e-06	5.64462e-07	-1.29779	4.16321e-09	1.23961e-09	-0.651655	0.000170339	7.29116e-05	-0.00918213	0.916602	0.159573	0.642472	0.000199223	6.03749e-05
Tcn2	Transcobalamin-2	O88968	NA	NA	NA	NA	NA	NA	258	229	194	188	217.25	32.6331	NA	NA	NA	NA	NA	NA	NA	NA	NA	NA	NA	NA	NA	NA	NA	NA	NA	NA	NA	NA	NA	NA	4.9	2	2	2	47.585	0	0	0	0	0	0	0	0	4.9	2	2	2	0	0	0	0	0	0	0	0	0	0	0	0	NA	NA	NA	NA	NA	NA	NA	NA	NA	NA	NA	NA	NA	NA	NA	NA	NA	NA
Setdb1	Histone-lysine N-methyltransferase SETDB1	O88974-4;O88974;O88974-7;O88974-6;O88974-5;O88974-2;O88974-3	2581	2832	2520	2210	2535.75	255.716	3404	3335	2783	3220	3185.5	278.86	3963	3725	3552	3612	3746.67	206.355	5494	6995	6630	6680	7003	7903	6784.17	712.189	8640	8475	7369	8582	8707	7961	8289	523.9	35.7	40	40	40	144.65	12.7	11	11	11	11.8	11	11	11	16	17	17	17	26	30	30	30	18.7	21	21	21	21.6	23	23	23	-1.14454	5.01564e-08	1.40203e-08	-1.64763	1.75747e-09	5.06027e-10	-1.38154	3.3595e-09	1.03138e-09	-0.237	0.0480045	0.00939792	-0.503097	0.000825531	0.00037581	-0.266096	0.0234327	0.00437782
Stx8	Syntaxin-8	O88983	19476	18195	16036	12196	16475.8	3186.79	41895	48630	34574	40225	41331	5787.16	17408	16154	13683	23576	15748.3	1895.34	14787	21425	17681	17277	18437	21433	18506.7	2349.28	30964	28816	25257	27242	31243	29831	28892.2	2308.4	62.3	16	16	16	26.925	33.1	6	6	6	50.8	9	9	9	43.2	10	10	10	40.3	8	8	8	39	8	8	8	42.8	9	9	9	-0.878712	6.17699e-06	9.02931e-07	-0.691203	2.2303e-05	2.14168e-06	0.509881	0.000359061	3.67393e-05	1.38859	1.02058e-05	7.93949e-06	0.187509	0.175083	0.0377692	-1.20108	2.30216e-05	1.02705e-05
Gcat	2-amino-3-ketobutyrate coenzyme A ligase, mitochondrial	O88986	662	737	891	755	761.25	95.4162	2226	2747	2021	2069	2265.75	332.563	4054	4319	4053	4165	4142	153.287	111	189	282	313	234	362	248.5	82.4838	43	49	58	43	42	81	52.6667	15.1349	26.7	7	7	7	44.93	10.3	2	2	2	21.6	6	6	6	13	3	3	3	20.4	5	5	5	5	1	1	1	5.3	1	1	1	6.33923	6.81315e-11	9.06957e-11	3.88893	1.58559e-08	3.18312e-09	5.45863	2.7768e-11	2.12483e-11	-0.880599	0.000104249	4.9168e-05	-2.4503	5.62513e-07	2.12438e-06	-1.5697	7.92516e-06	4.40166e-06
Nfkbil1	NF-kappa-B inhibitor-like protein 1	O88995	NA	NA	NA	NA	NA	NA	395	383	318	355	362.75	34.2187	NA	NA	NA	NA	NA	NA	NA	NA	NA	NA	NA	NA	NA	NA	NA	NA	NA	NA	NA	NA	NA	NA	14.4	3	3	3	43.202	0	0	0	0	0	0	0	0	10.2	2	2	2	4.2	1	1	1	0	0	0	0	0	0	0	0	NA	NA	NA	NA	NA	NA	NA	NA	NA	NA	NA	NA	NA	NA	NA	NA	NA	NA
Cpd	Carboxypeptidase D	O89001	105	95	102	60	90.5	20.7605	294	290	183	203	242.5	57.761	121	116	95	183	110.667	13.7961	NA	NA	NA	NA	NA	NA	NA	NA	NA	NA	NA	NA	NA	NA	NA	NA	5.7	5	5	5	152.4	3.3	2	2	2	1.8	2	2	2	3.9	4	4	4	0	0	0	0	0	0	0	0	0	0	0	0	NA	NA	NA	NA	NA	NA	NA	NA	NA	1.10792	0.000519653	0.00017984	-0.130058	0.288909	0.0588156	-1.23798	0.000209574	6.30987e-05
Leprot	Leptin receptor gene-related protein	O89013;O89013-2	NA	NA	NA	NA	NA	NA	2919	3024	2909	3100	2988	90.9982	NA	NA	NA	NA	NA	NA	NA	NA	NA	NA	NA	NA	NA	NA	NA	NA	NA	NA	NA	NA	NA	NA	17.6	3	3	3	14.316	0	0	0	0	0	0	0	0	10.7	2	2	2	16.8	2	2	2	0	0	0	0	0	0	0	0	NA	NA	NA	NA	NA	NA	NA	NA	NA	NA	NA	NA	NA	NA	NA	NA	NA	NA
Abcd4	ATP-binding cassette sub-family D member 4	O89016	1036	1295	1155	970	1114	142.901	594	873	560	635	665.5	141.691	86	126	101	91	104.333	20.2073	116	157	304	292	248	453	261.667	109.302	341	252	174	313	320	264	277.333	61.0628	21.9	9	9	9	68.582	8.9	3	3	3	3.8	1	1	1	9.7	3	3	3	6.8	3	3	3	5.6	2	2	2	9.6	4	4	4	-1.39445	7.96275e-05	9.16144e-06	2.09471	2.03055e-06	2.32667e-07	1.27431	5.26273e-05	5.96367e-06	2.66876	7.32092e-07	1.12631e-06	3.48916	3.60854e-07	1.64881e-06	0.820394	0.00133545	0.000324104
Lgmn	Legumain	O89017	2494	2893	2645	1971	2500.75	389.593	902	703	871	944	855	105.657	983	799	517	1727	766.333	234.711	1146	1468	2063	1975	1856	2561	1844.83	448.689	2674	2147	2142	2423	2390	2226	2333.67	205.014	20.5	7	7	7	49.372	5.5	2	2	2	5.5	2	2	2	12.9	3	3	3	5.5	2	2	2	9.2	2	2	2	16.8	5	5	5	-1.6515	4.18332e-06	6.36432e-07	0.200009	0.0408668	0.00281832	-1.45299	2.27097e-08	5.2887e-09	0.198511	0.386536	0.0605706	1.85151	0.000160554	0.000101924	1.653	1.31313e-06	1.11374e-06
Tpp1	Tripeptidyl-peptidase 1	O89023	7325	7748	8068	5598	7184.75	1100.73	6966	7117	6880	8063	7256.5	546.518	8771	7385	7928	11376	8028	698.39	8332	11015	13299	15415	14176	15972	13034.8	2641.36	5944	5569	5454	5202	4945	4588	5283.67	479.955	16.9	6	6	6	61.341	7.5	2	2	2	7.5	2	2	2	11.2	4	4	4	16.9	6	6	6	3.7	1	1	1	7.5	2	2	2	0.604921	9.31569e-05	1.05732e-05	0.549776	9.2732e-05	8.19829e-06	0.45982	0.000197379	2.07565e-05	-0.145101	0.190544	0.0319149	-0.0551441	0.568999	0.106466	0.0899567	0.309383	0.046799
Sh3pxd2a	SH3 and PX domain-containing protein 2A	O89032-3;O89032-2;O89032	NA	NA	NA	NA	NA	NA	NA	NA	NA	NA	NA	NA	NA	NA	NA	NA	NA	NA	1232	1656	1740	1837	1833	2105	1733.83	263.368	960	781	883	806	905	835	861.667	66.8122	15.5	11	11	11	119.03	0	0	0	0	0	0	0	0	0	0	0	0	6.8	5	5	5	8	6	6	6	11.7	8	8	8	NA	NA	NA	NA	NA	NA	NA	NA	NA	NA	NA	NA	NA	NA	NA	NA	NA	NA
Mkln1	Muskelin	O89050	1406	1393	1428	1546	1443.25	70.0065	2477	3735	2178	2355	2686.25	709.861	2089	1870	2081	2383	2013.33	124.195	1883	2307	2051	1853	2250	2141	2080.83	170.941	2726	2397	2188	2409	2602	2360	2447	189.979	35	18	18	18	84.877	10.2	5	5	5	12.8	6	6	6	12.1	6	6	6	20.4	10	10	10	12.4	7	7	7	27.5	13	13	13	-0.279702	0.00670081	0.000585271	-0.792816	1.25393e-06	1.50094e-07	0.104697	0.464436	0.0345485	0.384399	0.0707283	0.0132808	-0.513113	0.000444892	0.000227322	-0.897512	0.00133695	0.000324378
Itm2b	Integral membrane protein 2B;BRI2, membrane form;BRI2 intracellular domain;BRI2C, soluble form;Bri23 peptide	O89051	6622	6214	7008	4695	6134.75	1013.1	15898	13626	13808	15285	14654.2	1113.28	7981	6995	6637	8696	7204.33	696.024	3973	4849	4741	4115	4747	5296	4620.17	449.782	6766	6913	6938	6286	7058	6996	6826.17	282.148	48.1	11	11	11	30.26	18.4	4	4	4	33.8	6	6	6	21.4	4	4	4	28.6	6	6	6	25.2	5	5	5	21.8	3	3	3	0.0744638	0.333214	0.024076	-0.0460805	0.449868	0.0285255	1.10012	5.71058e-09	1.61563e-09	1.02566	1.15831e-05	8.74257e-06	-0.120544	0.264015	0.0542851	-1.1462	2.02358e-06	1.54676e-06
Coro1a	Coronin-1A	O89053	5642336	5654120	5810520	5747761	5.71368e+06	79951.8	4996838	5011481	4831051	5219317	5.01467e+06	159085	5509660	5635646	5143187	7225810	5.4295e+06	255829	4406748	4733048	4160828	3904390	4238155	4360454	4.3006e+06	252415	4055710	4224404	4331653	3805202	4009271	4009778	4.07267e+06	184335	70.1	43	42	43	50.989	48.6	28	28	28	64.2	36	35	36	57	32	31	32	61.4	31	30	31	60.7	32	32	32	62.3	33	33	33	0.414993	8.33516e-05	9.55216e-06	0.486678	6.45575e-06	6.73972e-07	0.30087	0.0002106	2.20623e-05	-0.114123	0.198956	0.0332083	0.0716852	0.357666	0.0710034	0.185808	0.0201835	0.00381944
Cope	Coatomer subunit epsilon	O89079	189682	186022	179411	147682	175699	19155.7	289969	281351	219581	249824	260181	32099.4	181928	159015	135358	209679	158767	23286	109171	138966	181024	200359	175696	220490	170951	37154.5	60585	48768	26885	58072	48974	31027	45718.5	13885.7	77.9	19	19	19	34.567	59.4	15	15	15	64.9	15	15	15	75.3	17	17	17	45.5	12	12	12	32.5	8	8	8	75.3	17	17	17	1.84918	5.27468e-05	6.27072e-06	2.08019	1.93897e-05	1.87752e-06	2.56373	4.72715e-07	7.81653e-08	0.714547	0.00102076	0.000317329	0.231005	0.097334	0.0223622	-0.483542	0.00248038	0.000562458
Pde4a	cAMP-specific 3,5-cyclic phosphodiesterase 4A	O89084;O89084-3;O89084-2	3913	3911	3797	1507	3282	1184.57	4273	3989	3702	4794	4189.5	465.564	1129	1395	1080	3180	1201.33	169.5	132	160	160	145	187	138	153.667	18.172	NA	NA	NA	NA	NA	NA	NA	NA	21.9	11	9	11	93.557	9.5	5	4	5	9.5	5	4	5	21.9	11	9	11	0	0	0	0	0	0	0	0	1.9	1	0	1	NA	NA	NA	NA	NA	NA	NA	NA	NA	1.80476	8.79336e-07	1.27913e-06	1.69811	3.30483e-06	6.54083e-06	-0.106645	0.306968	0.0464735
Rbm3	RNA-binding protein 3	O89086	276579	310609	230290	273686	272791	32922.6	763598	836883	431919	542519	643730	188665	493106	414303	351374	383622	419594	71014	332282	386450	493959	525316	477135	541625	459461	75382.8	1062946	992706	771351	989341	1106400	865431	964696	125189	49.7	10	10	10	16.604	42.5	6	6	6	49.7	7	7	7	42.5	7	7	7	42.5	7	7	7	42.5	6	6	6	48.4	7	7	7	-1.20421	8.07718e-06	1.15253e-06	-1.82399	1.93597e-07	2.77847e-08	-0.622338	0.00632108	0.000561139	0.581871	0.0431081	0.00853554	-0.619783	0.00827168	0.00257398	-1.20165	0.00131378	0.000319284
Sp1	Transcription factor Sp1	O89090;O89090-2	10204	10736	9453	10095	10122	526.628	9551	9901	7809	8989	9062.5	916.22	13203	11999	11024	12815	12075.3	1091.5	14234	18803	14714	17566	17067	18391	16795.8	1738.63	7462	6364	6719	6158	7025	6277	6667.5	503.166	18.1	9	8	9	80.731	14.7	6	6	6	16.6	7	7	7	10.6	5	5	5	7.3	5	5	5	10.5	6	6	6	17.6	8	8	8	0.856274	2.43569e-06	3.94178e-07	0.604944	1.96386e-05	1.89913e-06	0.440335	0.000309059	3.18187e-05	-0.41594	0.00687897	0.00166249	-0.251331	0.0399747	0.0101427	0.164609	0.143822	0.0232333
Cst7	Cystatin-F	O89098	6326	8578	10562	9709	8793.75	1834.91	7928	2233	2929	4314	4351	2536.68	4997	5597	10228	12712	6940.67	2862.68	2995	3941	2074	1984	3523	3291	2968	721.954	15554	18186	17362	15793	16053	18360	16884.7	1245.15	20.1	2	2	2	16.38	12.5	1	1	1	12.5	1	1	1	12.5	1	1	1	7.6	1	1	1	20.1	2	2	2	20.1	2	2	2	-1.35433	5.66626e-05	6.69024e-06	-1.02014	4.59674e-05	4.22861e-06	-2.12304	1.76757e-05	2.13819e-06	-0.768712	0.118757	0.020986	0.334193	0.326184	0.0655548	1.10291	0.0319295	0.00582666
Grap2	GRB2-related adaptor protein 2	O89100	135315	135880	132397	192964	149139	29256.5	270528	240222	233994	235238	244996	17233.1	232811	227983	204914	299906	221903	14909.3	392546	526841	478381	513352	487104	551962	491698	50605.1	300656	273464	210301	307246	273829	219520	264169	40649.6	83.2	21	21	21	36.81	62.4	17	17	17	58.4	16	16	16	61.5	15	15	15	60.2	15	15	15	60.6	16	16	16	82.9	20	20	20	-0.238789	0.103679	0.00798258	-0.958649	3.36593e-05	3.14803e-06	-0.0963057	0.42956	0.0320411	0.142483	0.173865	0.0294957	-0.71986	7.39118e-05	5.648e-05	-0.862343	6.14851e-06	3.60854e-06
Fhit	Bis(5-adenosyl)-triphosphatase	O89106	916	1606	780	343	911.25	523.716	1957	1938	1281	2144	1830	377.62	3949	3713	3029	9163	3563.67	477.834	8092	10902	16469	17129	15202	26518	15718.7	5785.2	5668	5510	3756	4954	5382	4101	4895.17	792.989	54	8	8	8	17.234	10.7	1	1	1	12	1	1	1	18.7	2	2	2	36	4	4	4	24	3	3	3	50	7	7	7	-0.450162	0.0146908	0.00123759	-2.20832	4.00331e-06	4.33983e-07	-1.42927	4.90619e-06	6.53365e-07	-0.979108	0.000941236	0.000296239	-1.75816	0.000569913	0.000279005	-0.779051	0.0248304	0.00462128
Kcnn4	Intermediate conductance calcium-activated potassium channel protein 4	O89109	NA	NA	NA	NA	NA	NA	NA	NA	NA	NA	NA	NA	NA	NA	NA	NA	NA	NA	5045	6961	4808	5151	5894	4905	5460.67	757.429	235	258	142	293	315	252	249.167	60.0447	18.6	7	7	7	47.783	0	0	0	0	0	0	0	0	0	0	0	0	15.1	5	5	5	5.9	1	1	1	14.1	4	4	4	NA	NA	NA	NA	NA	NA	NA	NA	NA	NA	NA	NA	NA	NA	NA	NA	NA	NA
Casp8	Caspase-8;Caspase-8 subunit p18;Caspase-8 subunit p10	O89110	128886	129707	130578	112755	125482	8512.41	161452	130768	144654	155800	148168	13537.9	117523	114171	107430	170202	113041	5140.45	144306	195122	173711	176545	194975	202913	181262	19553	156931	165994	169139	156464	159782	169438	162958	5966.51	74.4	39	39	39	55.356	39.8	17	17	17	47.5	20	20	20	47.7	20	20	20	58.3	28	28	28	56.5	26	26	26	67.1	28	28	28	-0.527849	7.28404e-06	1.0493e-06	-0.328273	7.42573e-05	6.64758e-06	-0.14109	0.062138	0.00504694	0.386759	0.00517627	0.00129217	0.199576	0.0291961	0.00765634	-0.187183	0.0681873	0.0116596
Lancl1	LanC-like protein 1	O89112	23018	21522	21072	17005	20654.2	2571.11	50560	45388	44031	52848	48206.8	4181.76	26310	27817	25447	37195	26524.7	1199.49	7096	10313	17618	21418	16173	26900	16586.3	6587.53	28422	30547	24488	29509	29513	25336	27969.2	2476.16	41.4	16	16	16	45.341	28.8	8	8	8	32.3	11	11	11	31.3	8	8	8	38.1	12	12	12	40.1	12	12	12	29.8	8	8	8	-0.0726101	0.417938	0.0298323	-0.351001	0.00201646	0.000154754	0.786201	2.49242e-06	3.51829e-07	0.858811	2.59065e-05	1.6286e-05	-0.278391	0.0102467	0.00309581	-1.1372	2.55843e-06	1.84039e-06
Dnajb5	DnaJ homolog subfamily B member 5	O89114	3804	3404	3342	3043	3398.25	313.067	174	203	170	218	191.25	23.1138	3970	3427	3486	4543	3627.67	297.933	4205	5112	5926	5719	5523	5857	5390.33	593.412	2962	2742	2870	2731	2994	2803	2850.33	111.098	32.2	7	7	7	39.119	8.9	2	2	2	16.7	3	3	3	12.9	2	2	2	12.9	3	3	3	15.8	4	4	4	16.1	3	3	3	0.345665	0.00057093	5.72673e-05	0.301599	0.000646698	5.21176e-05	-3.90454	1.21981e-13	4.98587e-13	-4.25021	6.27199e-10	1.57277e-08	-0.0440659	0.659831	0.120915	4.20614	9.69003e-10	1.47359e-08
Vti1a	Vesicle transport through interaction with t-SNAREs homolog 1A	O89116	4488	4894	3350	683	3353.75	1896.65	13204	9682	7290	8647	9705.75	2529.5	2451	2881	2927	6386	2753	262.549	6973	8355	10968	10107	9818	13234	9909.17	1968.91	5472	4117	4212	4456	4874	3977	4518	563.527	29.5	8	8	8	24.986	10.6	1	1	1	15.2	2	2	2	19.8	5	5	5	23	5	5	5	19.8	3	3	3	21.2	6	6	6	-0.71033	0.000110939	1.24331e-05	-0.0997012	0.485845	0.0306701	1.0773	3.18644e-05	3.71566e-06	1.78763	1.82613e-05	1.23941e-05	0.610628	0.00808218	0.00252143	-1.177	0.000839234	0.000214069
Adh1	Alcohol dehydrogenase 1	P00329	63555	74065	81933	23774	60831.8	25826.8	45738	35032	46095	60974	46959.8	10660.1	18457	20444	20580	135938	19827	1188.4	NA	NA	NA	NA	NA	NA	NA	NA	482	484	500	457	542	515	496.667	29.5003	33.1	11	11	11	39.771	28.5	9	9	9	17.9	6	6	6	26.7	9	9	9	7.5	2	2	2	4	1	1	1	0	0	0	0	5.31938	2.60077e-14	8.73517e-13	7.19743	1.77754e-14	1.73071e-13	6.5374	9.38681e-14	4.30707e-13	1.21802	0.000129701	5.8749e-05	1.87805	1.99195e-06	4.61732e-06	0.66003	0.00829035	0.00168053
Dhfr	Dihydrofolate reductase	P00375	64959	69956	50915	47874	58426	10698.6	84733	83159	62179	60372	72610.8	13125.3	123702	93179	77519	83418	98133.3	23486.7	29886	39238	34148	41051	41864	41475	37943.7	4444.16	41758	35475	29739	38790	39946	30361	36011.5	5055.35	81.3	15	14	15	21.606	58.3	9	9	9	71.7	10	10	10	59.9	8	8	8	49.7	7	7	7	32.6	5	5	5	47.1	7	7	7	1.43159	7.52361e-06	1.0806e-06	0.781828	0.000336337	2.78329e-05	1.00608	2.17933e-05	2.60117e-06	-0.425508	0.0619372	0.0117887	-0.649761	0.0168583	0.00472559	-0.224253	0.226768	0.0352724
Hprt1	Hypoxanthine-guanine phosphoribosyltransferase	P00493	201449	187934	194258	245968	207402	26296.7	252539	219124	256357	257515	246384	18297.1	278204	273405	230322	353558	260644	26368.7	196614	241683	236388	237658	269266	267527	241523	24166.2	310217	334847	336990	302518	342516	350066	329526	18851.7	74.3	14	14	14	24.57	57.3	11	11	11	68.3	13	13	13	71.6	11	11	11	71.6	11	11	11	67	10	10	10	68.3	11	11	11	-0.341439	0.00211815	0.00019706	-0.758846	5.30829e-07	6.88643e-08	-0.420618	9.87755e-05	1.07739e-05	-0.0791789	0.483853	0.0742144	-0.417407	0.0045484	0.00154109	-0.338228	0.00396599	0.000860872
Abl1	Tyrosine-protein kinase ABL1	P00520-4;P00520-2;P00520-3;P00520	1346	1355	1333	1010	1261	167.577	1396	1243	1170	1323	1283	97.8741	4064	3787	3685	6695	3845.33	196.118	722	869	738	775	845	816	794.167	53.8375	654	747	592	665	696	671	670.833	50.9251	19.7	16	14	16	124.77	7.4	7	6	7	7.3	6	5	6	11.2	9	8	9	13.7	10	9	10	4.4	4	3	4	7.4	7	5	7	2.52134	6.57823e-11	8.91268e-11	1.00669	1.46206e-07	2.16725e-08	0.935831	1.65455e-07	3.05334e-08	-1.58551	2.12932e-07	4.80261e-07	-1.51466	4.62412e-07	1.94479e-06	0.0708543	0.40013	0.0592125
Ca2	Carbonic anhydrase 2	P00920	2563124	2520441	2588369	793990	2116481	882106	4238736	4307819	3774550	5211043	4383037	600647	770472	848047	723595	3426609	780705	62853.8	10120	7091	10057	11927	8905	10079	9696.5	1463.21	20440	20496	15696	18866	21405	16293	18866	2376.98	62.7	13	13	13	29.032	57.3	11	11	11	57.3	11	11	11	62.7	13	13	13	45	8	8	8	43.1	6	6	6	35.4	5	5	5	5.37776	1.94941e-12	9.83235e-12	7.09254	1.4482e-13	5.87094e-13	7.86012	5.32742e-15	7.79561e-14	2.48236	5.96531e-08	2.02293e-07	1.71478	5.19515e-07	2.06009e-06	-0.767576	0.00017724	5.4627e-05
C3	Complement C3;Complement C3 beta chain;C3-beta-c;Complement C3 alpha chain;C3a anaphylatoxin;Acylation stimulating protein;Complement C3b alpha chain;Complement C3c alpha chain fragment 1;Complement C3dg fragment;Complement C3g fragment;Complement C3d fragment;Complement C3f fragment;Complement C3c alpha chain fragment 2	P01027;P01027-2	0	0	0	0	0	0	190	131	159	162	160.5	24.1178	NA	NA	NA	NA	NA	NA	117	154	152	105	142	111	130.167	19.8277	222	205	214	195	210	231	212.833	12.6715	16.5	11	11	23	186.48	5.4	1	1	9	4.4	0	0	7	5.8	2	2	9	7.5	4	4	10	8.7	4	4	12	5.4	3	3	6	NA	NA	NA	NA	NA	NA	-0.417445	0.00131507	0.000125467	NA	NA	NA	NA	NA	NA	NA	NA	NA
C4b	Complement C4-B;Complement C4 beta chain;Complement C4 alpha chain;C4a anaphylatoxin;Complement C4 gamma chain	P01029	NA	NA	NA	NA	NA	NA	NA	NA	NA	NA	NA	NA	NA	NA	NA	NA	NA	NA	234	319	387	237	288	271	289.333	52.5315	185	195	233	186	172	266	206.167	35.9078	7.9	6	6	11	192.91	0.5	0	0	1	1.4	0	0	3	1.6	0	0	3	2.3	2	2	4	3.7	3	3	3	2.8	3	3	4	NA	NA	NA	NA	NA	NA	NA	NA	NA	NA	NA	NA	NA	NA	NA	NA	NA	NA
Myc	Myc proto-oncogene protein	P01108	NA	NA	NA	NA	NA	NA	NA	NA	NA	NA	NA	NA	NA	NA	NA	NA	NA	NA	65	123	252	244	171	385	206.667	102.951	557	507	377	506	509	457	485.5	61.8571	4.1	2	2	2	48.971	0	0	0	0	0	0	0	0	0	0	0	0	0	0	0	0	4.1	2	2	2	1.6	1	1	1	NA	NA	NA	NA	NA	NA	NA	NA	NA	NA	NA	NA	NA	NA	NA	NA	NA	NA
Cd8a	T-cell surface glycoprotein CD8 alpha chain	P01731	12893	14444	11870	9849	12264	1926.61	5222	3644	5176	4885	4731.75	740.358	2602	3288	3896	7277	3262	647.392	2782	4102	1328	1552	2074	1276	2185.67	1000.42	2735	3875	6209	2958	2880	4860	3919.5	1381.04	17.4	5	5	5	27.456	10.9	3	3	3	6.5	2	2	2	13	3	3	3	6.5	3	3	3	13	4	4	4	3.6	2	2	2	-0.215683	0.442547	0.0314603	1.80143	6.08004e-05	5.50551e-06	0.325623	0.195135	0.0150966	0.541305	0.0165068	0.0036337	2.01711	1.15365e-05	1.53037e-05	1.47581	1.29643e-05	6.44742e-06
	T-cell receptor beta chain V region 3H.25	P01734	0	0	0	0	0	0	NA	NA	NA	NA	NA	NA	NA	NA	NA	NA	NA	NA	NA	NA	NA	NA	NA	NA	NA	NA	448	480	518	577	655	301	496.5	120.756	14.8	2	2	2	15.123	14.8	1	1	1	0	0	0	0	0	0	0	0	14.1	1	1	1	14.1	1	1	1	0	0	0	0	NA	NA	NA	NA	NA	NA	NA	NA	NA	NA	NA	NA	NA	NA	NA	NA	NA	NA
Thy1	Thy-1 membrane glycoprotein	P01831	76128	70104	61860	426068	158540	178448	100220	89601	90869	76519	89302.2	9749.41	668844	643551	613787	215234	642061	27558.7	1666876	1814147	1280505	1523351	1310767	1186795	1.46374e+06	224082	1676516	1598740	1628127	1658864	1605160	1629112	1.63275e+06	30165.9	50.6	7	7	7	18.08	30.2	4	4	4	50.6	7	7	7	38.3	4	4	4	45.7	6	6	6	44.4	5	5	5	50.6	7	7	7	-1.34721	7.00139e-10	4.83704e-10	-4.56198	9.55554e-14	4.47525e-13	-4.1989	2.30734e-14	1.66417e-13	-2.85169	6.81242e-09	5.91077e-08	-3.21477	2.85829e-08	3.94255e-07	-0.363078	0.0147388	0.00285168
	Ig kappa chain C region	P01837	9384	11238	17832	7718	11543	4432.32	10855	8045	5422	6996	7829.5	2286.98	16981	13228	11082	12053	13763.7	2985.76	398	1104	1216	798	794	1057	894.5	270.673	NA	NA	NA	NA	NA	NA	NA	NA	51.4	3	3	3	11.934	51.4	2	2	2	51.4	3	3	3	45.8	2	2	2	0	0	0	0	0	0	0	0	45.8	2	2	2	NA	NA	NA	NA	NA	NA	NA	NA	NA	-0.837072	0.00900071	0.00211478	-0.134869	0.633622	0.116651	0.702204	0.0412291	0.00734096
Tcra	T-cell receptor alpha chain C region	P01849	12231	11981	11696	9884	11448	1065.33	NA	NA	NA	NA	NA	NA	18809	17821	17439	24368	18023	706.985	47167	64417	32966	32158	45963	34587	42876.3	11356	10017	10520	11227	9746	9575	11980	10510.8	935.527	58.7	5	5	5	15.494	14.5	1	1	1	36.2	3	3	3	0	0	0	0	58.7	5	5	5	36.2	3	3	3	36.2	3	3	3	0.781871	4.43227e-06	6.68713e-07	0.191867	0.0351661	0.0024379	NA	NA	NA	NA	NA	NA	-0.590004	0.000122895	8.27488e-05	NA	NA	NA
	T-cell receptor beta-1 chain C region;T-cell receptor beta-2 chain C region	P01852;P01851	40876	40032	39977	37414	39574.8	1498.11	4967	1959	2850	2572	3087	1307.44	61393	60088	50611	82658	57364	5884.56	53398	71603	64136	83936	71890	83293	71376	10612.2	62234	75200	77306	62925	67395	78260	70553.3	7265.82	45.7	7	7	7	19.346	45.7	7	7	7	45.7	7	7	7	16.2	2	2	2	45.7	6	6	6	39.3	6	6	6	45.7	7	7	7	-0.297394	0.0180453	0.00150307	-0.801735	7.23165e-06	7.49478e-07	-4.5951	6.22302e-10	2.54585e-10	-4.29771	4.49684e-07	8.17141e-07	-0.504341	0.0015867	0.000642032	3.79337	1.82817e-06	1.4386e-06
	T-cell receptor gamma chain C region C10.5;T-cell receptor gamma chain C region DFL12	P01853;P06334	754	607	708	515	646	106.755	127015	94708	110034	111248	110751	13199.2	NA	NA	NA	NA	NA	NA	NA	NA	NA	NA	NA	NA	NA	NA	405	921	1791	422	469	1005	835.5	536.592	58.1	11	7	11	19.101	5.4	1	0	1	0	0	0	0	58.1	10	7	10	0	0	0	0	4.8	1	0	1	0	0	0	0	NA	NA	NA	-0.056625	0.90447	0.0551763	7.26873	3.36316e-09	1.03168e-09	NA	NA	NA	NA	NA	NA	-7.32535	3.23275e-11	2.27762e-09
Ighm	Ig mu chain C region	P01872;P01872-2	NA	NA	NA	NA	NA	NA	NA	NA	NA	NA	NA	NA	NA	NA	NA	NA	NA	NA	1092	3197	1326	914	946	907	1397	818.011	2081	2179	2311	2092	1986	2561	2201.67	207.214	19.6	6	6	6	49.971	0	0	0	0	0	0	0	0	0	0	0	0	16.5	5	5	5	17.6	5	5	5	11	4	4	4	NA	NA	NA	NA	NA	NA	NA	NA	NA	NA	NA	NA	NA	NA	NA	NA	NA	NA
	Ig alpha chain C region	P01878	1668	1797	2336	1536	1834.25	351.062	3587	3611	2817	3798	3453.25	434.527	7857	6156	6711	5982	6908	867.443	NA	NA	NA	NA	NA	NA	NA	NA	NA	NA	NA	NA	NA	NA	NA	NA	23	4	4	4	36.875	10.8	2	2	2	16.6	3	3	3	23	4	4	4	0	0	0	0	0	0	0	0	0	0	0	0	NA	NA	NA	NA	NA	NA	NA	NA	NA	-1.00219	9.00779e-05	4.34288e-05	-1.84492	1.59348e-05	1.89162e-05	-0.842727	0.000673807	0.000176583
B2m	Beta-2-microglobulin	P01887	48773	106677	77083	133264	91449.2	36551.4	224449	49954	34540	59137	92020	88867.4	35760	22310	38202	32286	32090.7	8557.86	40961	72450	20201	16128	33182	48012	38489	18765.1	30579	28589	15840	28279	30408	16822	25086.2	6851.94	35.3	3	3	3	13.779	26.9	2	2	2	26.9	2	2	2	26.9	2	2	2	16	2	2	2	7.6	1	1	1	35.3	3	3	3	0.368878	0.206231	0.015314	1.60821	0.00045323	3.70586e-05	1.51596	0.00756688	0.0006664	1.14708	0.0867199	0.0159539	1.23933	0.00881628	0.0027146	0.0922463	0.885584	0.120772
H2-D1;H2-L	H-2 class I histocompatibility antigen, D-B alpha chain;H-2 class I histocompatibility antigen, L-D alpha chain	P01899;P01897;P01896	477342	454313	441694	333705	426764	63770.3	403641	377996	344436	376744	375704	24252.1	465993	421727	410071	493331	432597	29503.1	345761	361229	336589	297019	367120	349595	342886	22805.2	299284	351660	303492	339847	356491	346045	332803	24997.3	46.7	16	14	21	40.836	44.8	13	11	18	46.7	14	12	19	44.5	11	9	16	43.4	11	9	16	44.5	11	9	16	45.3	13	11	18	0.379653	0.00104365	0.000100749	0.462741	0.000123205	1.07384e-05	0.176138	0.0360603	0.00299197	-0.203514	0.0629677	0.0119612	0.0830886	0.349756	0.0696575	0.286603	0.00695221	0.00142904
H2-D1	H-2 class I histocompatibility antigen, D-D alpha chain;H-2 class I histocompatibility antigen, alpha chain	P01900;P01895-2;P01895	NA	NA	NA	NA	NA	NA	6657	8097	7114	8701	7642.25	926.915	NA	NA	NA	NA	NA	NA	398	625	1081	826	717	1306	825.5	297.459	NA	NA	NA	NA	NA	NA	NA	NA	21.1	1	0	8	41.11	15.1	0	0	6	15.1	0	0	6	21.1	1	0	8	15.3	0	0	6	17.3	0	0	7	21.1	1	0	8	NA	NA	NA	NA	NA	NA	NA	NA	NA	NA	NA	NA	NA	NA	NA	NA	NA	NA
H2-K1	H-2 class I histocompatibility antigen, K-B alpha chain	P01901;P14428;P03991	341342	307766	309539	308076	316681	16459	654129	658328	511515	607302	607818	68241	328069	270012	186162	385281	261414	71343.1	256654	324783	457528	394081	410017	519385	393741	85311.5	466157	420793	361707	420142	488887	418197	429314	44175.5	53.1	24	9	24	41.301	49.6	20	8	20	41.7	18	6	18	47.4	17	6	17	48.8	15	5	15	47.2	15	5	15	48.5	17	5	17	-0.747691	0.00121957	0.000116699	-0.42116	0.00134016	0.000104433	0.500842	0.000460804	4.65972e-05	1.24853	0.000224063	9.02138e-05	0.326531	0.160052	0.034838	-0.922002	4.02639e-05	1.60887e-05
H2-K1	H-2 class I histocompatibility antigen, K-D alpha chain	P01902	71	170	71	87	99.75	47.4368	587	489	543	474	523.25	51.8097	633	517	564	363	571.333	58.3467	7855	10079	11967	12427	11302	13030	11110	1724.83	NA	NA	NA	NA	NA	NA	NA	NA	20.9	5	4	8	41.489	10.6	1	1	3	5.4	1	1	2	9.5	1	1	4	9.5	1	1	4	9.5	1	1	4	11.7	2	2	5	NA	NA	NA	NA	NA	NA	NA	NA	NA	-0.127096	0.300501	0.0482348	-2.58358	0.000239112	0.000138204	-2.45649	6.31918e-05	2.32123e-05
Hba	Hemoglobin subunit alpha	P01942	240017	491543	1272646	801800	701502	444716	693312	376206	274872	367300	427922	182762	330259	347802	674901	612771	450987	194113	1031382	629559	228686	230757	393079	311028	470748	284975	53858	46275	24096	43312	52914	28167	41437	12567.6	47.9	5	5	6	15.085	30.3	4	4	4	30.3	3	3	4	30.3	3	3	4	41.5	4	4	5	10.6	1	1	1	41.5	4	4	5	3.42734	1.39794e-06	2.42001e-07	3.74523	2.40984e-05	2.30094e-06	3.34535	4.08155e-07	6.82652e-08	-0.0819934	0.822886	0.118462	0.317891	0.624589	0.115217	0.399885	0.494028	0.0716968
Hbb-b1;Hbb-b2	Hemoglobin subunit beta-1;Hemoglobin subunit beta-2	P02088;P02089	46222	76654	287555	137135	136892	107314	38330	42286	64162	57531	50577.2	12269.7	59927	84663	137930	156624	94173.3	39861.7	764052	502644	172830	243737	323630	141375	358045	216507	8432	10442	10372	8878	9276	10189	9598.17	853.503	70.1	7	7	9	15.84	53.7	5	5	7	70.1	7	7	9	53.7	4	4	6	59.2	5	5	7	40.1	3	3	5	59.2	5	5	7	3.21428	7.25589e-08	1.9005e-08	3.39491	3.84173e-05	3.55973e-06	2.37019	9.06684e-09	2.38423e-09	-0.844089	0.0221837	0.00471629	0.180635	0.801253	0.142343	1.02472	0.11391	0.0187385
Tp53	Cellular tumor antigen p53	P02340	NA	NA	NA	NA	NA	NA	NA	NA	NA	NA	NA	NA	NA	NA	NA	NA	NA	NA	57	68	123	148	144	232	128.667	57.93	NA	NA	NA	NA	NA	NA	NA	NA	4.9	1	1	1	43.458	0	0	0	0	0	0	0	0	0	0	0	0	0	0	0	0	0	0	0	0	4.9	1	1	1	NA	NA	NA	NA	NA	NA	NA	NA	NA	NA	NA	NA	NA	NA	NA	NA	NA	NA
Lamb1	Laminin subunit beta-1	P02469	1793	3353	1981	1354	2120.25	862.804	144	84	95	99	105.5	26.4386	674	1887	1121	1062	1227.33	613.451	NA	NA	NA	NA	NA	NA	NA	NA	72	53	13	78	84	69	61.5	25.9596	3.2	4	4	4	197.09	2.6	3	3	3	2.6	3	3	3	1.1	1	1	1	0	0	0	0	2	2	2	2	0	0	0	0	4.4056	2.76729e-05	3.48811e-06	5.42638	4.28609e-06	4.62469e-07	0.959609	0.0702711	0.00568078	-3.44599	8.43082e-06	6.82893e-06	1.02079	0.0463774	0.0115508	4.46677	3.21104e-07	4.17324e-07
Mtnd1	NADH-ubiquinone oxidoreductase chain 1	P03888	NA	NA	NA	NA	NA	NA	3897	3410	3712	3688	3676.75	200.86	NA	NA	NA	NA	NA	NA	2947	4955	2417	3131	2818	2636	3150.67	837.785	121	159	307	140	94	203	170.667	76.2277	11	3	3	3	36.059	0	0	0	0	0	0	0	0	11	3	3	3	11	3	3	3	6	1	1	1	11	3	3	3	NA	NA	NA	NA	NA	NA	4.5354	9.25473e-09	2.4227e-09	NA	NA	NA	NA	NA	NA	NA	NA	NA
Mtnd3	NADH-ubiquinone oxidoreductase chain 3	P03899	2810	2833	3158	3202	3000.75	207.97	15343	13916	15786	16272	15329.2	1015.69	3810	4621	4781	9834	4404	520.603	5212	9524	10429	10684	12683	13974	10417.7	2761.28	10196	9652	10186	10207	9130	12296	10277.8	1077.25	13	1	1	1	13.219	13	1	1	1	13	1	1	1	13	1	1	1	13	1	1	1	13	1	1	1	13	1	1	1	-1.22348	7.56012e-07	1.41593e-07	-1.80461	8.40217e-09	1.86262e-09	0.58052	3.83734e-05	4.42396e-06	1.804	2.61211e-07	5.60287e-07	-0.581132	0.00175959	0.000700501	-2.38513	8.43073e-09	4.40396e-08
Ada	Adenosine deaminase	P03958	21329	20453	29753	21685	23305	4329.73	45461	39025	50438	60096	48755	8887.71	31830	35031	42295	62430	36385.3	5362.34	50371	62744	50924	51088	68384	61656	57527.8	7052.29	37574	34383	29382	37760	33942	31020	34010.2	3384.28	71.3	21	21	21	39.991	32.4	11	11	11	36.9	12	12	12	56.2	16	16	16	46.3	17	17	17	40.3	13	13	13	47.7	14	14	14	0.0932535	0.426919	0.0304435	-0.527194	0.0028509	0.000215883	0.507787	0.00162005	0.000153073	0.414533	0.037117	0.00747842	-0.620448	0.0121923	0.00357751	-1.03498	0.00064488	0.000170117
Iap	IgE-binding protein	P03975	2479	2468	2688	2131	2441.5	230.421	2787	2292	2564	2595	2559.5	203.792	2360	1992	1912	2874	2088	238.931	11613	11206	11171	9734	13436	11423	11430.5	1084.07	5640	5514	4406	5356	5451	4867	5205.67	473.427	25.3	13	13	13	62.747	11.5	7	7	7	11.8	5	5	5	16	8	8	8	20.8	10	10	10	18.7	9	9	9	21.2	11	11	11	-1.3188	2.4091e-07	5.28851e-08	-1.02828	6.48274e-07	8.25093e-08	-1.02247	2.15445e-07	3.86712e-08	0.296334	0.0291931	0.00603985	0.290516	0.0287099	0.00755203	-0.00581811	0.947785	0.128371
	T-cell receptor gamma chain C region C7.5	P03985	NA	NA	NA	NA	NA	NA	10870	9135	8027	6523	8638.75	1832.61	NA	NA	NA	NA	NA	NA	NA	NA	NA	NA	NA	NA	NA	NA	NA	NA	NA	NA	NA	NA	NA	NA	30.8	1	1	5	19.797	5.2	0	0	1	0	0	0	0	26.2	1	1	4	0	0	0	0	4.7	0	0	1	0	0	0	0	NA	NA	NA	NA	NA	NA	NA	NA	NA	NA	NA	NA	NA	NA	NA	NA	NA	NA
Tk1	Thymidine kinase, cytosolic	P04184	269	290	214	185	239.5	48.4458	521	629	518	555	555.75	51.6357	429	483	381	302	431	51.0294	NA	NA	NA	NA	NA	NA	NA	NA	NA	NA	NA	NA	NA	NA	NA	NA	16.7	3	3	3	25.776	6.9	1	1	1	6.9	1	1	1	9.9	2	2	2	0	0	0	0	0	0	0	0	0	0	0	0	NA	NA	NA	NA	NA	NA	NA	NA	NA	0.369015	0.0137574	0.00308775	-0.747174	0.00188189	0.000743328	-1.11619	3.30655e-05	1.37345e-05
Gzmb	Granzyme B(G,H)	P04187	8844768	7802722	8357836	4996559	7.50047e+06	1.72271e+06	11448196	9253408	9146510	9990780	9.95972e+06	1.06093e+06	5662850	4014436	3502475	8114282	4.39325e+06	1.12891e+06	24	54	36	23	27	50	35.6667	12.3378	889	726	675	976	743	631	773.333	132.319	61.9	20	16	20	27.47	55.9	17	14	17	56.7	18	14	18	60.7	18	15	18	0	0	0	0	3.6	1	0	1	3.6	1	0	1	12.4586	4.45008e-14	1.02265e-12	13.4109	4.04151e-15	9.96877e-14	13.6638	4.68551e-17	7.27765e-15	1.20518	0.000124326	5.68011e-05	0.952277	0.00163358	0.000657172	-0.252903	0.0373556	0.00671516
Tgfb1	Transforming growth factor beta-1;Latency-associated peptide	P04202	581	664	633	422	575	107.595	1685	1552	1685	1884	1701.5	136.871	NA	NA	NA	NA	NA	NA	106	206	307	277	313	357	261	83.008	1680	1234	930	1320	1572	1214	1325	269.698	28.5	8	8	8	44.309	3.3	1	1	1	0	0	0	0	11.5	3	3	3	19	5	5	5	10	2	2	2	11.3	3	3	3	NA	NA	NA	-1.05795	0.000130167	1.13292e-05	0.383354	0.0267625	0.00225017	NA	NA	NA	NA	NA	NA	-1.44131	5.21677e-07	5.87383e-07
	T-cell receptor beta chain V region LB2	P04212	3129	3703	4309	2390	3382.75	818.625	NA	NA	NA	NA	NA	NA	2742	5557	3152	1159	3817	1520.76	NA	NA	NA	NA	NA	NA	NA	NA	15676	16687	14333	15234	15405	15951	15547.7	783.758	19.1	3	3	3	15.369	17.6	2	2	2	19.1	2	2	2	0	0	0	0	17.6	2	2	2	17.6	2	2	2	0	0	0	0	-2.09515	9.71167e-07	1.76362e-07	-2.07651	3.30928e-09	8.58022e-10	NA	NA	NA	NA	NA	NA	0.018649	0.948489	0.164188	NA	NA	NA
	T-cell receptor beta chain V region C5	P04213	NA	NA	NA	NA	NA	NA	NA	NA	NA	NA	NA	NA	NA	NA	NA	NA	NA	NA	5090	7574	3630	4072	4818	3837	4836.83	1329.01	2419	2419	2506	2112	2559	2513	2421.33	161.382	17.2	2	2	2	13.349	0	0	0	0	0	0	0	0	0	0	0	0	17.2	2	2	2	10.7	1	1	1	17.2	2	2	2	NA	NA	NA	NA	NA	NA	NA	NA	NA	NA	NA	NA	NA	NA	NA	NA	NA	NA
	T-cell receptor beta chain V region E1	P04214	2354	2631	2344	3655	2746	620.423	NA	NA	NA	NA	NA	NA	2190	2839	2916	2985	2648.33	398.791	NA	NA	NA	NA	NA	NA	NA	NA	3185	3695	3146	3131	3384	3136	3279.5	224.926	30.1	4	4	4	15.538	5.1	1	1	1	19.9	2	2	2	0	0	0	0	25	3	3	3	8.1	1	1	1	0	0	0	0	-0.317343	0.0116564	0.000992299	-0.424211	0.000199401	1.69835e-05	NA	NA	NA	NA	NA	NA	-0.106869	0.442238	0.0855144	NA	NA	NA
H2-K1	H-2 class I histocompatibility antigen, K-K alpha chain	P04223-2;P04223	NA	NA	NA	NA	NA	NA	0	0	0	0	0	0	737	688	859	620	761.333	88.0587	199	215	185	151	252	187	198.167	30.8351	332	275	305	316	297	301	304.333	19.1172	32.2	3	3	11	40.63	21.4	0	0	7	21.7	1	1	8	24.4	1	1	8	28.9	2	2	9	25	1	1	7	21.7	1	1	8	1.31898	6.03007e-08	1.62525e-08	NA	NA	NA	NA	NA	NA	NA	NA	NA	NA	NA	NA	NA	NA	NA
Cd3d	T-cell surface glycoprotein CD3 delta chain	P04235	32421	32821	33880	29671	32198.2	1793.76	7222	16975	6546	7039	9445.5	5027.78	44129	39472	37956	52425	40519	3216.93	105871	131143	150217	145312	141455	164020	139670	18047.4	186917	168941	148727	164616	181771	161810	168797	13898.1	25.4	7	7	7	19.032	15.6	2	2	2	14.5	3	3	3	14.5	3	3	3	11.6	3	3	3	17.3	4	4	4	21.4	6	6	6	-2.05749	1.08604e-09	6.77188e-10	-2.34912	1.36153e-10	6.77087e-11	-4.27911	3.7971e-09	1.14445e-09	-2.22163	0.000131172	5.9267e-05	-0.291634	0.0121224	0.00356265	1.92999	0.000446683	0.000122881
Mbp	Myelin basic protein	P04370-2;P04370;P04370-3;P04370-14;P04370-8;P04370-13;P04370-6;P04370-7;P04370-5;P04370-11;P04370-9;P04370-10;P04370-4	5881	7226	7002	11816	7981.25	2623.34	23386	8102	8463	11793	12936	7162.03	19426	15217	18263	16686	17635.3	2173.57	25550	44332	28928	30720	38948	53760	37039.7	9782.12	NA	NA	NA	NA	NA	NA	NA	NA	66.7	8	7	8	21.004	21	2	2	2	21	2	2	2	24.6	3	3	3	20.5	4	4	4	0	0	0	0	48.2	4	4	4	NA	NA	NA	NA	NA	NA	NA	NA	NA	-0.581074	0.136196	0.0237365	-1.39379	2.64656e-05	2.65689e-05	-0.812711	0.0540046	0.00939723
Cd74	H-2 class II histocompatibility antigen gamma chain	P04441-2;P04441	NA	NA	NA	NA	NA	NA	585	364	285	360	398.5	129.534	NA	NA	NA	NA	NA	NA	123	357	466	573	386	739	440.667	190.638	10751	8551	9409	9571	9449	10026	9626.17	729.752	28.8	4	4	4	24.454	0	0	0	0	0	0	0	0	6.5	1	1	1	7	1	1	1	21.9	3	3	3	6.5	1	1	1	NA	NA	NA	NA	NA	NA	-4.6426	4.41818e-11	3.02754e-11	NA	NA	NA	NA	NA	NA	NA	NA	NA
Araf	Serine/threonine-protein kinase A-Raf	P04627	9469	10920	11040	7779	9802	1526	22506	23151	20615	23708	22495	1346.13	13136	14251	13235	16800	13540.7	617.155	8284	11064	10794	10665	11194	12267	10711.3	1202.66	12913	13837	14554	13442	13117	14394	13709.5	671.566	43	23	20	23	67.581	20.4	10	10	10	28.1	14	14	14	32.1	14	12	14	39.4	17	16	17	29.5	12	12	12	32.8	14	14	14	-0.0174216	0.791388	0.0543905	-0.390072	0.000263226	2.21141e-05	0.713876	2.88207e-07	5.01476e-08	0.731297	3.94516e-05	2.26162e-05	-0.37265	0.00565408	0.00185023	-1.10395	2.94494e-06	2.05134e-06
Slc4a1	Band 3 anion transport protein	P04919-2;P04919	NA	NA	NA	NA	NA	NA	NA	NA	NA	NA	NA	NA	NA	NA	NA	NA	NA	NA	444	428	495	416	288	230	383.5	92.926	0	0	0	0	0	0	0	0	4.9	3	3	3	94.233	0	0	0	0	0	0	0	0	0	0	0	0	2.5	1	1	1	1.6	1	1	1	2.5	2	2	2	NA	NA	NA	NA	NA	NA	NA	NA	NA	NA	NA	NA	NA	NA	NA	NA	NA	NA
Aldoc	Fructose-bisphosphate aldolase C	P05063	4613	4903	4399	3762	4419.25	484.404	4275	5700	4104	4345	4606	736.325	3558	3329	2714	5530	3200.33	436.463	495	816	662	637	654	765	671.5	101.949	1066	889	795	1028	919	913	935	98.2507	46.8	8	8	17	39.394	37.2	6	6	10	35.5	4	4	11	33.6	6	6	12	29.8	3	3	11	34.4	3	3	10	28.1	3	3	9	1.7725	5.19568e-08	1.44247e-08	2.31582	1.08211e-09	3.40161e-10	2.29446	9.44339e-10	3.6046e-10	0.52196	0.00827361	0.00196047	0.543323	0.00337725	0.00120379	0.0213636	0.868198	0.118659
Aldoa	Fructose-bisphosphate aldolase A	P05064	2159230	2174334	2322769	1900994	2.13933e+06	175191	2666720	2589276	2580513	2908439	2686237	153116	2153646	2102647	2166882	3207352	2.14106e+06	33917.1	1434795	1782213	1739400	1831040	1857559	1970687	1.76928e+06	165888	1154981	1285991	1320391	1132903	1237144	1278912	1.23505e+06	75698.6	91.2	36	27	36	39.355	74.7	26	22	26	80.2	29	22	29	78.6	29	23	29	82.1	27	19	27	86.3	28	21	28	79.1	27	21	27	0.795925	6.02583e-07	1.17197e-07	0.8467	3.086e-07	4.21013e-08	1.1216	5.98338e-09	1.67753e-09	0.325677	0.00475562	0.00119584	0.0507759	0.495518	0.0941931	-0.274901	0.00677762	0.00139739
Prkaca	cAMP-dependent protein kinase catalytic subunit alpha	P05132	36912	38024	37001	27458	34848.8	4952.93	100569	90507	94451	98885	96103	4536.11	38812	42739	46961	67516	42837.3	4075.39	25129	34455	27868	32260	34592	35716	31670	3878.41	36006	33091	22426	33416	36575	28113	31604.5	5403.81	47	9	2	20	40.57	37.9	5	2	14	40.7	8	2	16	39.6	6	2	14	39.6	5	2	11	37	4	1	9	40.2	6	2	14	0.454093	0.0154979	0.00130256	0.259108	0.110627	0.00740697	1.62295	1.5456e-07	2.87391e-08	1.16886	2.45798e-06	2.69926e-06	-0.194985	0.0728252	0.0172887	-1.36384	1.03418e-07	2.01868e-07
Got1	Aspartate aminotransferase, cytoplasmic	P05201	149216	141625	157617	136593	146263	9177.03	207955	167191	206360	217271	199694	22196.7	184007	180040	152908	260707	172318	16926.5	69049	79508	66552	72810	83867	69298	73514	6188.55	131052	160311	156835	142573	144253	159084	149018	11636	64.6	28	28	28	46.247	43.8	22	22	22	57.6	23	23	23	54.2	20	20	20	60.5	22	22	22	51.3	18	18	18	54.5	23	23	23	0.208522	0.0448357	0.00358808	0.00690858	0.929854	0.0565942	0.418882	0.000774969	7.60232e-05	0.21036	0.125624	0.0220498	-0.201614	0.0864269	0.0201642	-0.411973	0.00529727	0.00111571
Got2	Aspartate aminotransferase, mitochondrial	P05202	245546	243488	262356	245705	249274	8779.75	340634	292172	330655	336086	324887	22188	314792	299542	284922	387749	299752	14936.1	314481	388334	332949	344429	347580	342242	345002	22245.1	423109	476960	482316	416458	451995	454624	450910	26980.5	72.6	32	32	32	47.411	62.8	21	21	21	62.3	26	26	26	61.2	23	23	23	55.8	22	22	22	62.3	24	24	24	68.6	27	27	27	-0.588097	1.14871e-05	1.57723e-06	-0.846881	2.71243e-07	3.76433e-08	-0.473372	3.20169e-05	3.73158e-06	0.114725	0.250353	0.0409635	-0.258785	0.0141302	0.00406452	-0.373509	0.00199464	0.000463009
Tuba1b	Tubulin alpha-1B chain	P05213	79624	73476	83394	72095	77147.2	5296.52	78654	66740	49085	47357	60459	14961.5	92344	80888	86658	117392	86630	5728.05	70996	74154	36793	41502	64988	28657	52848.3	17806.2	26085	35026	25080	28876	26849	26770	28114.3	3607.91	74.3	2	0	31	50.151	59.4	1	0	25	57.9	1	0	23	61.9	2	0	25	61.2	1	0	22	61.6	2	0	25	69	1	0	23	1.6305	5.96727e-08	1.61131e-08	1.49455	1.40607e-07	2.09432e-08	1.08098	2.7325e-05	3.21854e-06	-0.549526	0.0190509	0.00411198	-0.135952	0.173239	0.0374149	0.413574	0.0590832	0.010212
Src	Neuronal proto-oncogene tyrosine-protein kinase Src	P05480	NA	NA	NA	NA	NA	NA	598	603	609	593	600.75	6.84957	2430	2136	2399	2098	2321.67	161.537	NA	NA	NA	NA	NA	NA	NA	NA	NA	NA	NA	NA	NA	NA	NA	NA	28.3	9	8	12	60.644	3.9	0	0	2	17.9	6	5	8	15.9	4	4	7	3.9	0	0	2	1.8	0	0	1	1.8	0	0	1	NA	NA	NA	NA	NA	NA	NA	NA	NA	-1.948	1.76865e-08	9.67821e-08	NA	NA	NA	NA	NA	NA
Ly6a	Lymphocyte antigen 6A-2/6E-1	P05533	NA	NA	NA	NA	NA	NA	NA	NA	NA	NA	NA	NA	NA	NA	NA	NA	NA	NA	75	94	112	60	126	92	93.1667	21.8511	NA	NA	NA	NA	NA	NA	NA	NA	15.7	1	1	1	14.377	0	0	0	0	0	0	0	0	0	0	0	0	0	0	0	0	0	0	0	0	15.7	1	1	1	NA	NA	NA	NA	NA	NA	NA	NA	NA	NA	NA	NA	NA	NA	NA	NA	NA	NA
Itgam	Integrin alpha-M	P05555;P05555-2	2123	2152	1900	805	1745	636.699	3069	3612	3061	3334	3269	261.494	258	278	216	985	250.667	31.6439	NA	NA	NA	NA	NA	NA	NA	NA	NA	NA	NA	NA	NA	NA	NA	NA	23.5	18	18	18	127.48	10.8	8	8	8	5.9	5	5	5	19.9	14	14	14	0	0	0	0	0	0	0	0	0	0	0	0	NA	NA	NA	NA	NA	NA	NA	NA	NA	3.70955	1.50895e-09	2.46313e-08	3.04336	1.13997e-07	8.91356e-07	-0.666195	0.00011037	3.67522e-05
Myl1;Myl3	Myosin light chain 1/3, skeletal muscle isoform;Myosin light chain 3	P05977-2;P05977;P09542	NA	NA	NA	NA	NA	NA	526	692	312	294	456	189.364	NA	NA	NA	NA	NA	NA	22	577	17	29	100	29	129	202.294	3217	2391	1771	2695	2664	2612	2558.33	472.114	34	4	4	4	16.6	0	0	0	0	0	0	0	0	8	1	1	1	8	1	1	1	20.7	2	2	2	5.3	1	1	1	NA	NA	NA	NA	NA	NA	-2.55895	9.39712e-07	1.44704e-07	NA	NA	NA	NA	NA	NA	NA	NA	NA
Ldha	L-lactate dehydrogenase A chain	P06151;P00342	4268600	4117199	4041342	3321859	3937250	420997	4441353	3975330	3597732	3921343	3.98394e+06	347551	3293140	3318292	3089547	4230428	3.23366e+06	125437	3176880	3609752	3675154	3569787	3813476	4051505	3.64943e+06	264719	3728354	3791141	3594235	3654995	3946242	3695980	3.73516e+06	122929	68.7	25	22	25	36.498	55.4	20	18	20	63	21	18	21	46.4	13	12	13	59.6	16	15	16	67.5	20	18	20	66.6	20	18	20	-0.208094	0.00497415	0.000441466	0.14956	0.0126075	0.000904352	0.0896004	0.192503	0.0149103	0.297694	0.0158183	0.00350002	0.357654	0.00212899	0.000822497	0.0599595	0.505332	0.0731923
Lck	Proto-oncogene tyrosine-protein kinase LCK	P06240	182398	188994	179570	188083	184761	4527.11	240407	197649	229185	236026	225817	19338	230946	232042	232221	292647	231736	690.276	210010	265506	211983	231675	237739	230315	231205	18434.5	258112	254505	237826	241888	254997	250818	249691	8064.45	72.9	28	28	29	57.942	55.8	22	22	23	58.7	23	23	24	51.3	18	18	19	65.4	21	21	22	54.8	21	21	22	65	24	24	25	-0.10703	0.0772912	0.00602958	-0.442851	6.5475e-06	6.82781e-07	-0.14854	0.0450529	0.00370511	-0.0415105	0.675971	0.0999567	-0.335821	0.00200276	0.000781342	-0.294311	0.0107173	0.00212789
	T-cell receptor beta chain V region CTL-F3	P06320	NA	NA	NA	NA	NA	NA	NA	NA	NA	NA	NA	NA	99	92	81	380	90.6667	9.07377	NA	NA	NA	NA	NA	NA	NA	NA	NA	NA	NA	NA	NA	NA	NA	NA	35.1	3	3	3	14.946	0	0	0	0	10.4	1	1	1	0	0	0	0	35.1	3	3	3	0	0	0	0	0	0	0	0	NA	NA	NA	NA	NA	NA	NA	NA	NA	NA	NA	NA	NA	NA	NA	NA	NA	NA
	Ig heavy chain V region AC38 205.12;Ig heavy chain V region J558;Ig heavy chain V region MOPC 104E	P06330;P01757;P01756	0	0	0	0	0	0	NA	NA	NA	NA	NA	NA	NA	NA	NA	NA	NA	NA	766	667	501	450	541	573	583	105.532	2783	976	1294	2957	971	1470	1741.83	896.191	22.9	2	2	2	12.934	11.9	1	1	1	0	0	0	0	0	0	0	0	22.9	2	2	2	11	1	1	1	11.9	1	1	1	NA	NA	NA	NA	NA	NA	NA	NA	NA	NA	NA	NA	NA	NA	NA	NA	NA	NA
Cd4	T-cell surface glycoprotein CD4	P06332;P06332-2	NA	NA	NA	NA	NA	NA	81	83	56	184	101	56.6804	NA	NA	NA	NA	NA	NA	NA	NA	NA	NA	NA	NA	NA	NA	173	135	112	147	120	140	137.833	21.5352	11.4	4	4	4	51.296	0	0	0	0	0	0	0	0	4.6	1	1	1	11.4	4	4	4	6.6	2	2	2	0	0	0	0	NA	NA	NA	NA	NA	NA	-0.580989	0.0593317	0.00482742	NA	NA	NA	NA	NA	NA	NA	NA	NA
	T-cell receptor gamma chain C region 5/10-13	P06335	NA	NA	NA	NA	NA	NA	7324	6681	7667	7581	7313.25	445.976	NA	NA	NA	NA	NA	NA	NA	NA	NA	NA	NA	NA	NA	NA	NA	NA	NA	NA	NA	NA	NA	NA	27.9	6	6	6	22.065	0	0	0	0	0	0	0	0	27.9	6	6	6	0	0	0	0	0	0	0	0	0	0	0	0	NA	NA	NA	NA	NA	NA	NA	NA	NA	NA	NA	NA	NA	NA	NA	NA	NA	NA
H2-T23	H-2 class I histocompatibility antigen, D-37 alpha chain	P06339	3880	3547	3588	3132	3536.75	307.882	6198	5656	5540	6211	5901.25	353.391	6007	5026	3870	6043	4967.67	1069.69	3199	4455	3801	3633	4084	4745	3986.17	513.785	5890	5287	4500	5489	6148	5346	5443.33	569.551	34.2	9	8	12	40.875	12	2	1	5	18.5	4	3	7	13.4	2	1	4	29.7	7	6	9	24.1	5	4	7	23.8	4	3	7	-0.148164	0.317323	0.0229734	-0.562348	0.000192729	1.64455e-05	0.121447	0.193377	0.0149754	0.269611	0.109768	0.0195952	-0.414184	0.0424455	0.0106697	-0.683795	3.44725e-05	1.42116e-05
Nr3c1	Glucocorticoid receptor	P06537;P06537-5;P06537-3;P06537-2;P06537-4;Q8VII8	8353	9097	9147	6334	8232.75	1316.88	11641	12278	10147	12161	11556.8	979.764	9403	9378	9662	16037	9481	157.248	9303	12022	9420	10705	12229	12439	11019.7	1296.57	8139	8893	8522	7487	8950	8720	8451.83	556.49	49.2	27	27	27	86.052	25.7	11	11	11	36.8	16	16	16	32.2	17	17	17	29.1	15	15	15	20.8	10	10	10	31	17	17	17	0.168355	0.0391276	0.00315673	0.0704418	0.334214	0.0214271	0.450027	0.00012202	1.31554e-05	0.281672	0.0190024	0.00410243	-0.0979131	0.227507	0.0475895	-0.379585	0.00347077	0.000761647
Apoa4	Apolipoprotein A-IV	P06728	18217	19381	37707	17523	23207	9697.01	34586	23093	25284	34170	29283.2	5952.95	21241	19542	26162	26947	22315	3438.2	NA	NA	NA	NA	NA	NA	NA	NA	27585	19919	12437	23830	24562	15191	20587.3	5852.78	47.8	18	18	18	45.029	33.2	12	12	12	33.4	12	12	12	39.7	13	13	13	2	1	1	1	5.8	2	2	2	0	0	0	0	0.159452	0.531961	0.0374628	0.257405	0.421128	0.026772	0.539634	0.0400296	0.00330894	0.380182	0.0686383	0.0129248	0.0979527	0.748661	0.13437	-0.282229	0.344681	0.051685
Gpi	Glucose-6-phosphate isomerase	P06745	295898	282352	339969	284366	300646	26885.9	605739	558804	598739	645485	602192	35502.6	315187	322807	303000	523395	313665	9990.87	312889	425881	348138	380900	424040	416421	384712	42343.4	417305	448270	445931	422999	453551	454718	440462	16165.6	65.1	31	22	31	62.766	41.6	21	14	21	58.4	25	17	25	50.2	23	15	23	53	23	15	23	51.3	22	14	22	58.4	26	17	26	-0.489464	1.04926e-05	1.45348e-06	-0.528864	2.27172e-05	2.17749e-06	0.45014	1.11072e-05	1.38348e-06	0.939605	5.24332e-06	4.715e-06	-0.0393999	0.686041	0.125078	-0.979005	8.70106e-06	4.72813e-06
Abcb1b	Multidrug resistance protein 1B	P06795	867	836	753	649	776.25	97.5342	1439	2256	2171	2499	2091.25	456.506	NA	NA	NA	NA	NA	NA	335	436	665	573	567	642	536.333	115.908	253	232	175	217	245	212	222.333	28.0119	30.8	8	7	34	140.99	20.8	1	0	22	20	0	0	23	20.9	1	0	22	12.4	4	4	12	9.1	2	2	8	17.2	6	6	16	NA	NA	NA	1.8882	3.9453e-08	6.91811e-09	3.21404	9.88094e-10	3.72809e-10	NA	NA	NA	NA	NA	NA	-1.32584	0.00014368	4.57158e-05
Ctsl	Cathepsin L1;Cathepsin L1 heavy chain;Cathepsin L1 light chain	P06797	369	394	239	197	299.75	96.4827	3033	3121	2589	3240	2995.75	284.124	1100	1018	1295	1362	1137.67	142.29	6695	8918	8823	8878	11241	13196	9625.17	2067.59	2944	2557	1795	2335	2701	2165	2416.17	408.679	25.1	4	4	4	37.547	16.2	2	2	2	16.2	2	2	2	16.2	2	2	2	10.2	2	2	2	10.8	2	2	2	25.1	4	4	4	-1.07585	4.60266e-05	5.53591e-06	-2.87024	9.54714e-08	1.4917e-08	0.323203	0.0332838	0.00277296	1.39905	3.49795e-06	3.46335e-06	-1.79438	0.000101241	7.13708e-05	-3.19344	2.6158e-07	3.64702e-07
Ptprc	Receptor-type tyrosine-protein phosphatase C	P06800-6;P06800-5;P06800	705466	665920	676402	665979	678442	18677.8	820342	721042	766976	802561	777730	43823.7	899817	828905	739384	962709	822702	80396.2	621169	770535	689856	711310	744340	756121	715555	50140.1	435658	461721	464023	422217	479397	498158	460196	27825.5	53.6	70	70	70	130.85	47.4	52	52	52	44.6	55	55	55	45.1	50	50	50	46.4	50	50	50	48.2	51	51	51	49.6	58	58	58	0.835684	1.98015e-06	3.29368e-07	0.570565	6.72042e-06	7.00024e-07	0.757488	2.73274e-07	4.80517e-08	-0.0781954	0.45687	0.0703895	-0.265119	0.0283824	0.00748005	-0.186923	0.0353405	0.00638685
Enpp1	Ectonucleotide pyrophosphatase/phosphodiesterase family member 1;Alkaline phosphodiesterase I;Nucleotide pyrophosphatase	P06802-2;P06802	3052	3212	2887	1086	2559.25	991.089	5153	4995	4215	5144	4876.75	447.077	1023	1275	1020	2819	1106	146.366	92	142	125	142	316	145	160.333	71.946	205	156	133	108	149	109	143.333	36.1368	25.7	18	18	18	103.08	14.9	8	8	8	11.5	7	7	7	24.8	16	16	16	6.7	4	4	4	2.2	1	1	1	0.9	1	1	1	2.97601	6.69786e-08	1.77241e-08	4.44632	1.86055e-09	5.30343e-10	5.1198	2.19544e-11	1.7699e-11	2.14379	1.45911e-07	3.68138e-07	1.47031	8.19698e-06	1.20866e-05	-0.673481	0.000145381	4.61568e-05
Sparc	SPARC	P07214	10037	17641	10049	8145	11468	4211.48	3021	15779	3777	4483	6765	6038.91	792	2361	1592	1576	1581.67	784.551	NA	NA	NA	NA	NA	NA	NA	NA	NA	NA	NA	NA	NA	NA	NA	NA	8.3	2	2	2	34.45	8.3	2	2	2	8.3	2	2	2	8.3	2	2	2	4.6	1	1	1	0	0	0	0	0	0	0	0	NA	NA	NA	NA	NA	NA	NA	NA	NA	1.88956	0.0137722	0.00309036	3.07443	0.000302916	0.000166749	1.18487	0.0688641	0.0117661
Ttr	Transthyretin	P07309	7983	10255	8966	9065	9067.25	930.341	7791	6402	4705	5168	6016.5	1382.93	15839	15332	19544	21735	16905	2299.46	35620	45650	22555	24842	42511	29084	33377	8635.96	NA	NA	NA	NA	NA	NA	NA	NA	34.7	5	5	5	15.776	27.9	3	3	3	27.9	3	3	3	19	2	2	2	23.8	3	3	3	0	0	0	0	34.7	5	5	5	NA	NA	NA	NA	NA	NA	NA	NA	NA	-1.50981	4.51773e-05	2.50487e-05	-0.897629	0.000484666	0.000244717	0.612184	0.011621	0.00228975
Anxa2	Annexin A2	P07356	581067	566150	584237	365856	524328	105942	714254	705193	658155	688070	691418	24690.6	591431	562330	468422	832808	540728	64286.9	91337	130467	82819	107093	115480	102510	104951	15533	83035	58450	54778	74525	63520	60504	65802	10788.2	59.9	30	30	30	38.676	54.9	20	20	20	54.9	22	22	22	53.7	20	20	20	53.4	18	18	18	50.1	17	17	17	46.6	15	15	15	3.04699	2.42247e-09	1.24438e-09	3.14799	1.08154e-09	3.40161e-10	3.40804	2.06954e-11	1.6859e-11	0.361048	0.00856652	0.00202114	0.101002	0.367947	0.0727972	-0.260045	0.00436094	0.000939417
Tyms	Thymidylate synthase	P07607	1948	2028	2486	2608	2267.5	328.188	4272	4791	3507	3446	4004	645.385	12800	14003	10506	10280	12436.3	1776.64	4391	5334	2783	2444	4166	2400	3586.33	1110.22	402	265	280	359	342	272	320	55.9607	40.1	11	11	11	34.958	22.5	5	5	5	23.5	6	6	6	29.6	8	8	8	0	0	0	0	5.2	1	1	1	2.6	1	1	1	5.28819	3.54968e-11	5.89221e-11	2.76052	1.63521e-08	3.2668e-09	3.64949	1.27414e-10	7.09326e-11	-1.63869	6.68557e-06	5.7132e-06	-2.52767	1.44548e-06	3.74069e-06	-0.888974	0.000420399	0.000116415
Alb	Serum albumin	P07724	131150	185745	162919	125458	151318	28256.5	196059	287565	174883	199167	214418	49943.8	38449	61245	45405	79651	48366.3	11683	167091	247852	163795	151001	188104	192513	185059	31471.5	212371	201823	193536	203192	189545	193047	198919	8473.22	67.6	36	34	37	68.692	37.5	15	15	16	48.2	21	20	22	38.8	17	17	18	55.4	27	26	28	64.5	32	31	33	56.7	29	28	30	-2.06623	3.08887e-08	9.30772e-09	-0.328204	0.00848466	0.000618934	0.0827836	0.504271	0.0373448	2.14902	8.80658e-06	7.05616e-06	1.73803	0.000113724	7.83797e-05	-0.410987	0.0668212	0.0114371
Rrm1	Ribonucleoside-diphosphate reductase large subunit	P07742	16891	19588	14452	12773	15926	2969.6	18938	19217	13273	14262	16422.5	3094.3	19964	16234	13816	15825	16671.3	3097.24	8148	9830	9772	10333	10374	10988	9907.5	883.776	6924	7191	6971	6698	6883	6972	6939.83	159.408	62	34	34	34	90.209	45.2	21	21	21	46.1	20	20	20	35.4	17	17	17	43.7	23	23	23	19.3	11	11	11	42.7	19	19	19	1.24826	4.10438e-07	8.37817e-08	1.27984	9.21585e-08	1.44482e-08	1.22343	3.20552e-07	5.49748e-08	-0.0248353	0.894807	0.127181	0.0315782	0.85933	0.151161	0.0564135	0.749829	0.104411
Bpifa2	BPI fold-containing family A member 2	P07743	NA	NA	NA	NA	NA	NA	NA	NA	NA	NA	NA	NA	NA	NA	NA	NA	NA	NA	87	930	83	83	83	88	225.667	314.994	NA	NA	NA	NA	NA	NA	NA	NA	6.8	1	1	1	24.753	0	0	0	0	0	0	0	0	0	0	0	0	0	0	0	0	0	0	0	0	6.8	1	1	1	NA	NA	NA	NA	NA	NA	NA	NA	NA	NA	NA	NA	NA	NA	NA	NA	NA	NA
Serpina3k	Serine protease inhibitor A3K	P07759;Q03734;P29621;Q91WP6;Q5I2A0	1257	1165	1264	1095	1195.25	80.6324	748	648	540	496	608	113.09	1882	1604	1569	1897	1685	171.502	11821	10508	11465	10022	10533	7631	10330	1351.77	5227	4562	3939	4789	5192	4497	4701	483.132	38	12	10	12	46.879	6.9	2	2	2	6.9	2	2	2	4.3	1	1	1	25.6	7	6	7	28.7	7	7	7	26.8	8	7	8	-1.47848	1.11881e-07	2.72604e-08	-1.93031	4.8828e-09	1.18232e-09	-2.96275	2.08497e-10	1.0641e-10	-1.48427	1.45161e-05	1.04565e-05	-0.451825	0.00300617	0.00109114	1.03245	0.00014489	4.60341e-05
Hsp90aa1	Heat shock protein HSP 90-alpha	P07901	742329	718790	691511	601850	688620	61460.8	815464	756591	765150	796637	783460	27417.1	924745	860007	910070	888273	898274	33942.8	756832	790276	693080	744075	703308	727778	735892	32719.7	737479	833027	792298	772704	846909	853907	806054	46239.7	66.6	40	39	57	84.787	63.6	34	34	46	61.4	34	34	45	56.1	28	28	41	55	27	27	40	55.9	26	26	40	59.9	32	31	45	0.157592	0.0425361	0.00341344	-0.166408	0.0236335	0.00165672	-0.0396684	0.518304	0.0383536	-0.197261	0.0403814	0.00805526	-0.324	0.00383098	0.00133761	-0.12674	0.0955965	0.0159465
Ercc1	DNA excision repair protein ERCC-1	P07903	979	1256	970	740	986.25	211.125	2377	2121	2060	2626	2296	259.347	NA	NA	NA	NA	NA	NA	4284	5783	5764	5263	7153	8071	6053	1237.75	6732	6850	5392	6410	6972	5874	6371.67	620.956	22.1	5	5	5	32.909	3	1	1	1	0	0	0	0	9.4	2	2	2	8.1	2	2	2	8.1	2	2	2	19.1	4	4	4	NA	NA	NA	-2.58094	2.01343e-09	5.66501e-10	-1.47335	1.96373e-08	4.64955e-09	NA	NA	NA	NA	NA	NA	-1.10759	4.24047e-05	1.67066e-05
Pdia4	Protein disulfide-isomerase A4	P08003	95472	90634	102244	72836	90296.5	12576.6	173395	129328	145815	154430	150742	18344.8	117701	106390	101579	175457	108557	8276.51	127726	160011	129006	119020	151108	135978	137142	14157.8	108720	116646	121938	108982	113030	116438	114292	5088.1	60.2	41	41	42	71.982	40.6	24	24	24	48.4	29	29	30	44.5	24	24	24	53.8	27	27	28	50.6	30	30	31	51.9	32	32	32	-0.0758462	0.294872	0.021469	-0.250447	0.00215943	0.000165178	0.392504	0.000559155	5.57441e-05	0.46835	0.00452273	0.00114385	-0.1746	0.0999119	0.0228777	-0.642951	0.000502845	0.000136412
Aprt	Adenine phosphoribosyltransferase	P08030	78510	79502	88813	70395	79305	7537.93	215780	203654	220244	234946	218656	12925.6	221807	225067	188071	321421	211648	20483.5	80843	119541	95993	96693	120344	96089	101584	14082.8	196525	249220	240244	198887	217877	233039	222632	21878.9	80.6	14	14	14	19.724	58.3	8	8	8	72.8	12	12	12	71.7	10	10	10	63.3	8	8	8	51.1	7	7	7	72.2	11	11	11	-0.071799	0.490359	0.0346617	-1.43249	6.41288e-08	1.05641e-08	-0.0219996	0.795168	0.0574988	0.0497994	0.634791	0.094451	-1.36069	7.61939e-06	1.15573e-05	-1.41049	3.05122e-07	4.06717e-07
Spta1	Spectrin alpha chain, erythrocytic 1	P08032	883	1011	1123	514	882.75	264.666	71	71	79	82	75.75	5.61991	93	88	89	144	90	2.64575	387	383	540	458	333	321	403.667	75.3562	25	13	19	16	19	15	17.8333	4.21505	11	16	16	17	279.86	3.5	5	5	6	3.9	5	5	6	1.9	3	3	4	1.8	2	2	3	1.4	1	1	2	7.2	9	9	10	2.36693	2.10314e-07	4.69715e-08	5.84249	1.38986e-10	6.83823e-11	2.1157	7.84327e-08	1.57327e-08	-0.251235	0.0250743	0.0052669	3.47555	2.48678e-08	3.58585e-07	3.72679	1.56885e-09	1.94396e-08
Zfp1	Zinc finger protein 1	P08042-2;P08042	NA	NA	NA	NA	NA	NA	NA	NA	NA	NA	NA	NA	128	150	125	137	134.333	13.6504	310	371	483	443	430	484	420.167	62.1756	378	347	332	402	357	326	357	28.8167	13.1	4	4	4	45.157	0	0	0	0	2.1	1	1	1	0	0	0	0	6.4	2	2	2	5.4	2	2	2	6.7	2	2	2	-1.41107	4.69167e-08	1.32934e-08	NA	NA	NA	NA	NA	NA	NA	NA	NA	NA	NA	NA	NA	NA	NA
Egr1	Early growth response protein 1	P08046	NA	NA	NA	NA	NA	NA	NA	NA	NA	NA	NA	NA	NA	NA	NA	NA	NA	NA	NA	NA	NA	NA	NA	NA	NA	NA	NA	NA	NA	NA	NA	NA	NA	NA	5.3	1	1	1	56.589	0	0	0	0	0	0	0	0	5.3	1	1	1	0	0	0	0	0	0	0	0	0	0	0	0	NA	NA	NA	NA	NA	NA	NA	NA	NA	NA	NA	NA	NA	NA	NA	NA	NA	NA
Hsp90b1	Endoplasmin	P08113	327943	319936	339785	227004	303667	51755	553823	500262	489710	522057	516463	28315.2	302066	289367	287352	454466	292928	7977.33	160136	213597	176902	173197	194751	188957	184590	17081.3	207518	206944	220635	198689	216117	216341	211041	8095.3	53.4	44	44	46	92.475	47.3	35	35	37	49.1	35	35	37	49.8	38	38	39	47.1	34	34	35	47.6	30	30	32	47.9	35	35	37	0.473566	1.38109e-05	1.86118e-06	0.641988	4.69499e-07	6.15992e-08	1.29043	3.5222e-10	1.60747e-10	0.816867	1.22693e-05	9.18847e-06	0.168422	0.0496302	0.0122431	-0.648444	3.00738e-05	1.272e-05
Col4a2	Collagen alpha-2(IV) chain;Canstatin	P08122	33	56	40	25	38.5	13.1783	NA	NA	NA	NA	NA	NA	472	339	257	202	356	108.503	NA	NA	NA	NA	NA	NA	NA	NA	NA	NA	NA	NA	NA	NA	NA	NA	2.3	3	3	3	167.32	0.7	1	1	1	1.6	2	2	2	0	0	0	0	0	0	0	0	0	0	0	0	0	0	0	0	NA	NA	NA	NA	NA	NA	NA	NA	NA	NA	NA	NA	-3.03991	2.38848e-05	2.49125e-05	NA	NA	NA
Egr2	E3 SUMO-protein ligase EGR2	P08152-2;P08152	NA	NA	NA	NA	NA	NA	2329	2019	1961	2441	2187.5	233.794	3879	3548	3284	4160	3570.33	298.128	216	199	275	371	335	333	288.167	63.7663	316	369	512	289	309	590	397.5	124.278	16.4	6	6	6	44.5	0	0	0	0	8.6	3	3	3	10	2	2	2	7.9	2	2	2	5.7	1	1	1	4.5	1	1	1	3.21813	1.28709e-07	3.07935e-08	NA	NA	NA	2.50852	1.67238e-07	3.0838e-08	-0.709612	0.00027424	0.000106671	NA	NA	NA	NA	NA	NA
S100a10	Protein S100-A10	P08207	472	978	1203	1957	1152.5	617.333	4822	957	1272	1710	2190.25	1781.46	NA	NA	NA	NA	NA	NA	2068	3857	788	665	1772	1153	1717.17	1079.63	NA	NA	NA	NA	NA	NA	NA	NA	10.3	1	1	1	11.186	10.3	1	1	1	0	0	0	0	10.3	1	1	1	10.3	1	1	1	0	0	0	0	10.3	1	1	1	NA	NA	NA	NA	NA	NA	NA	NA	NA	NA	NA	NA	NA	NA	NA	-1.1147	0.0909399	0.0152188
Apoe	Apolipoprotein E	P08226	NA	NA	NA	NA	NA	NA	608	462	537	561	542	60.9426	NA	NA	NA	NA	NA	NA	NA	NA	NA	NA	NA	NA	NA	NA	NA	NA	NA	NA	NA	NA	NA	NA	9.6	3	3	3	35.866	0	0	0	0	0	0	0	0	3.9	1	1	1	5.8	2	2	2	0	0	0	0	0	0	0	0	NA	NA	NA	NA	NA	NA	NA	NA	NA	NA	NA	NA	NA	NA	NA	NA	NA	NA
Sod1	Superoxide dismutase [Cu-Zn]	P08228	521487	790847	1076256	1277173	916441	330369	2454210	862635	825606	1178390	1.33021e+06	765871	348624	295151	361372	1098663	335049	35135.7	508856	719009	378660	415725	1286601	760489	678223	307106	79180	85918	63352	75227	71013	54532	71537	11271.9	66.9	13	13	13	15.942	58.4	10	10	10	61	9	9	9	56.5	10	10	10	37	5	5	5	39	5	5	5	66.9	11	11	11	2.23781	4.33643e-08	1.24321e-08	3.43027	6.36889e-08	1.0501e-08	4.08147	3.04585e-08	6.85304e-09	1.84366	0.000926892	0.000292298	1.19246	0.00327635	0.0011727	-0.651207	0.158558	0.0254596
Mdh2	Malate dehydrogenase, mitochondrial	P08249	762285	793197	1148091	886310	897471	175198	1090607	925262	1133874	1128221	1069491	98051.5	819462	857842	1070979	1343394	916094	135500	1221957	1740587	829179	847476	1139154	841208	1.10326e+06	324238	702494	869560	1098242	707474	750674	943638	845347	156577	67.8	21	21	21	35.611	63	18	18	18	63.3	19	19	19	61.2	17	17	17	63.9	18	18	18	58	16	16	16	67.5	19	19	19	0.125584	0.444004	0.0315536	0.0865595	0.637613	0.0396954	0.35419	0.0229994	0.00194713	0.228606	0.110255	0.0196712	-0.0390242	0.842591	0.148485	-0.26763	0.130453	0.0212335
Camk4	Calcium/calmodulin-dependent protein kinase type IV	P08414	18678	17732	15996	14174	16645	1986.76	28908	24575	19535	22986	24001	3889.45	20465	19814	18816	24318	19698.3	830.563	24986	34657	25056	28178	32061	31150	29348	3596.53	40587	43116	38128	43102	45235	41611	41963.2	2451.82	62.3	21	20	21	52.627	26.4	10	10	10	32.4	12	12	12	43.7	14	14	14	47.3	16	15	16	25.2	10	10	10	42.2	14	14	14	-1.08983	4.15035e-08	1.2009e-08	-1.26524	2.05623e-08	3.97068e-09	-0.818173	7.71949e-06	9.91737e-07	0.271656	0.0803032	0.0149044	-0.175411	0.0891296	0.0206688	-0.447067	0.0123471	0.00241764
Nefl	Neurofilament light polypeptide	P08551	1941	1718	2132	1730	1880.25	196.612	303	424	310	400	359.25	61.7596	NA	NA	NA	NA	NA	NA	1813	2325	2379	2326	2291	2348	2247	195.892	256	301	297	280	279	371	297.333	39.4597	14	5	5	6	61.508	3.5	1	1	2	1.7	0	0	1	5.7	1	1	2	7.4	2	2	3	4.1	1	1	2	3.5	1	1	2	NA	NA	NA	2.70293	1.88038e-09	5.34349e-10	0.266666	0.0601105	0.00488993	NA	NA	NA	NA	NA	NA	2.43626	4.46275e-07	5.28418e-07
Nras	GTPase NRas	P08556	27690	27229	26679	21818	25854	2722.22	33028	29474	33196	34141	32459.8	2049.9	33284	30368	28624	36032	30758.7	2354.44	23805	28596	35026	34228	35362	39759	32796	5173.16	29570	24996	22767	27504	27042	24885	26127.3	2395.78	65.6	11	3	11	21.199	51.3	6	1	6	63	8	3	8	53.4	7	2	7	59.8	8	2	8	60.8	9	2	9	57.1	8	2	8	0.237719	0.027495	0.00225025	0.062922	0.453988	0.028767	0.315929	0.00261357	0.000241156	0.0782098	0.43909	0.0679328	-0.174797	0.0760495	0.0179887	-0.253007	0.0107904	0.00214046
Gnai2	Guanine nucleotide-binding protein G(i) subunit alpha-2	P08752;B2RSH2;Q3V3I2	635150	628435	592768	437743	573524	92411.7	804819	760760	766453	813864	786474	26763.2	721865	656651	594623	942588	657713	63627.6	559721	686760	625123	650126	661391	665354	641412	40913.5	428365	427083	401066	390886	433399	419358	416693	16974	56.6	20	17	21	40.489	56.6	19	16	20	56.6	20	17	21	55.8	16	13	17	53.5	15	13	16	52.1	14	12	15	56.6	18	15	19	0.654973	6.82517e-06	9.90056e-07	0.570806	1.83542e-06	2.12214e-07	0.916802	5.93565e-09	1.66616e-09	0.261829	0.0246891	0.00519619	-0.0841676	0.403799	0.0789896	-0.345997	0.00105446	0.000262871
Polr2a	DNA-directed RNA polymerase II subunit RPB1	P08775	27652	29278	27642	24726	27324.5	1895.29	48612	48166	44570	48577	47481.2	1951.37	35394	34803	34159	40274	34785.3	617.69	56442	71937	61995	64395	67709	67025	64917.2	4867.5	67286	63521	59215	62927	64860	61429	63206.3	2780.11	52	99	99	99	217.17	36.3	57	57	57	37.1	56	56	56	37.7	58	58	58	41	66	66	66	41.7	67	67	67	45.2	71	71	71	-0.860578	9.22798e-08	2.32231e-08	-1.16422	3.96502e-09	9.92569e-10	-0.412487	1.81872e-05	2.19354e-06	0.448091	0.000544158	0.000187149	-0.30364	0.00397789	0.00138063	-0.751731	7.45035e-06	4.2043e-06
Gzmc	Granzyme C	P08882;P13366;P08884;P11033	14213	15415	14204	4641	12118.2	5017.18	22895	22713	23225	27449	24070.5	2262.28	2648	3054	3210	15392	2970.67	290.12	NA	NA	NA	NA	NA	NA	NA	NA	NA	NA	NA	NA	NA	NA	NA	NA	45.6	9	8	12	27.31	27.8	4	4	6	27.4	4	3	7	40.3	8	8	10	0	0	0	0	3.6	0	0	1	3.6	0	0	1	NA	NA	NA	NA	NA	NA	NA	NA	NA	3.01862	5.15193e-09	5.2229e-08	2.30182	2.13022e-07	1.29957e-06	-0.716798	7.1811e-05	2.57023e-05
Lyz2	Lysozyme C-2	P08905	NA	NA	NA	NA	NA	NA	661	648	569	608	621.5	41.6373	NA	NA	NA	NA	NA	NA	NA	NA	NA	NA	NA	NA	NA	NA	980	178	746	822	411	705	640.333	293.281	10.1	1	1	1	16.689	0	0	0	0	0	0	0	0	10.1	1	1	1	0	0	0	0	10.1	1	1	1	0	0	0	0	NA	NA	NA	NA	NA	NA	0.146664	0.730569	0.0530416	NA	NA	NA	NA	NA	NA	NA	NA	NA
Cd2	T-cell surface antigen CD2	P08920	NA	NA	NA	NA	NA	NA	NA	NA	NA	NA	NA	NA	6881	6154	6714	2922	6583	380.793	56006	80694	40523	39984	56642	39336	52197.5	14703.7	60815	56801	60269	58016	46697	51635	55705.5	5498.97	25.3	9	9	9	38.414	0	0	0	0	4.9	2	2	2	0	0	0	0	23	8	8	8	14.2	6	6	6	14.2	6	6	6	-3.07647	5.95503e-11	8.47797e-11	NA	NA	NA	NA	NA	NA	NA	NA	NA	NA	NA	NA	NA	NA	NA
Itgb1	Integrin beta-1	P09055;P09055-2	6738	6934	6799	4494	6241.25	1167.71	11394	14043	9867	12673	11994.2	1783.59	7608	6943	7396	8674	7315.67	339.7	4239	5487	4304	4394	5164	4698	4714.33	464.831	4732	4087	3900	4405	4240	4051	4235.83	297.965	27.8	20	20	20	88.231	17.4	9	9	9	17.3	10	10	10	20.1	13	13	13	15	10	10	10	14.9	10	10	10	17	11	11	11	0.790199	1.47848e-06	2.54053e-07	0.690702	2.18632e-06	2.49051e-07	1.49233	2.08943e-08	4.9172e-09	0.702129	0.000681304	0.000225405	-0.0994969	0.213186	0.0449494	-0.801626	0.000241518	7.14452e-05
P4hb	Protein disulfide-isomerase	P09103	691724	685503	1012745	576206	741544	188423	1039323	819347	822601	934240	903878	104911	787357	835294	766193	1091534	796281	35404.4	442853	536062	457367	459759	562128	492058	491704	43804.9	438247	356202	255355	430159	338468	263070	346917	78539.1	72.7	39	39	39	57.058	66.4	33	33	33	66.6	34	34	34	65.6	31	31	31	64	28	28	28	54.6	24	24	24	58.9	30	30	30	1.22962	6.55242e-05	7.64967e-06	1.20647	0.000259363	2.18243e-05	1.40629	6.07125e-06	7.95334e-07	0.176672	0.148015	0.0255697	-0.0231504	0.891945	0.155836	-0.199822	0.254586	0.0392044
Ncl	Nucleolin	P09405	989409	988564	917790	954991	962688	33954.2	1158902	1022724	1037644	1145463	1.09118e+06	70911.3	1230611	1206157	1151855	1345484	1.19621e+06	40309.7	1798988	2082652	1971501	1997323	1931587	2110238	1.98205e+06	102433	3094951	3086731	2879356	2924779	3078775	2915550	2.99669e+06	100023	45.8	40	40	40	76.722	35.4	26	26	26	39.6	30	30	30	38.2	28	28	28	38.6	30	30	30	40.9	32	32	32	40.6	30	30	30	-1.32478	1.24061e-09	7.40006e-10	-1.63461	1.16271e-10	6.05729e-11	-1.45909	1.31772e-10	7.28368e-11	-0.134313	0.167042	0.0284535	-0.309823	0.00506182	0.0016822	-0.175511	0.0573957	0.00993789
Pgk1	Phosphoglycerate kinase 1	P09411;P09041	1029070	1076793	1134345	1049896	1072526	45608.2	919070	793774	945865	992861	912892	85067.7	976910	1112908	1108214	1435123	1.06601e+06	77199.1	1221792	1572332	1028250	1044516	1441241	1120925	1238176	203505	1144329	1205139	1265886	1186095	1117889	1307217	1.20443e+06	71805.5	77	28	27	28	44.55	61.2	23	23	23	68.6	25	25	25	64.3	22	22	22	71.7	23	23	23	65.5	22	22	22	68.8	22	22	22	-0.176601	0.0400026	0.00322316	-0.156244	0.0371262	0.00256994	-0.40262	0.000283674	2.93024e-05	-0.226019	0.0687499	0.0129422	0.0203577	0.822332	0.145529	0.246376	0.0322515	0.00588175
Junb	Transcription factor jun-B	P09450	1207	1362	990	972	1132.75	186.446	1623	1710	1155	1100	1397	314.016	2007	1460	1290	1593	1585.67	374.655	694	1072	1102	997	1051	1473	1064.83	227.429	1497	1153	650	1208	1230	1091	1138.17	276.703	30.8	5	5	5	35.765	14.5	2	2	2	26.7	4	4	4	21.5	3	3	3	7.3	1	1	1	18.3	3	3	3	21.5	3	3	3	0.495642	0.0680799	0.00534923	0.0903996	0.702771	0.0434595	0.310696	0.186221	0.0144477	-0.184946	0.412963	0.0642518	-0.405242	0.0818287	0.0192165	-0.220296	0.290887	0.0442896
Ace	Angiotensin-converting enzyme;Angiotensin-converting enzyme, soluble form	P09470	NA	NA	NA	NA	NA	NA	NA	NA	NA	NA	NA	NA	93	123	96	106	104	16.5227	NA	NA	NA	NA	NA	NA	NA	NA	NA	NA	NA	NA	NA	NA	NA	NA	4.1	3	3	3	150.92	0	0	0	0	4.1	3	3	3	0	0	0	0	0	0	0	0	0	0	0	0	0	0	0	0	NA	NA	NA	NA	NA	NA	NA	NA	NA	NA	NA	NA	NA	NA	NA	NA	NA	NA
Fth1	Ferritin heavy chain;Ferritin heavy chain, N-terminally processed	P09528	23591	29132	40065	34459	31811.8	7068.38	52314	27473	24176	29921	33471	12780.6	48485	46331	56755	59404	50523.7	5502.91	73187	84233	60168	57264	88638	92428	75986.3	13583	28890	24678	28779	30932	28560	35944	29630.5	3701.37	54.9	9	8	9	21.066	44	5	5	5	44	5	5	5	40.7	5	5	5	31.9	4	4	4	42.3	6	6	6	42.9	5	5	5	0.773478	7.06612e-05	8.19243e-06	0.0364514	0.827503	0.0507825	0.117043	0.558244	0.0410937	-0.656435	0.0315999	0.00647382	-0.737027	0.00959612	0.00291751	-0.0805918	0.788764	0.109193
Igf2	Insulin-like growth factor II;Insulin-like growth factor II;Preptin	P09535;P09535-2	4001	6437	4514	3616	4642	1251.93	2642	9837	2274	2484	4309.25	3688.25	1864	1862	1629	2012	1785	135.104	NA	NA	NA	NA	NA	NA	NA	NA	NA	NA	NA	NA	NA	NA	NA	NA	13.9	2	2	2	20.03	5	1	1	1	5	1	1	1	5	1	1	1	13.9	2	2	2	0	0	0	0	0	0	0	0	NA	NA	NA	NA	NA	NA	NA	NA	NA	0.966356	0.081078	0.0150193	1.45397	0.000166231	0.000104394	0.487615	0.37136	0.0552805
Hmgn2	Non-histone chromosomal protein HMG-17	P09602	2367187	2229118	2651508	2625026	2.46821e+06	204581	3321918	2468342	3242738	3337930	3092732	418335	4562697	4718292	5372282	7460680	4.88442e+06	429601	3130344	3946309	3599825	3203912	3389851	3393315	3443926	270222	4615686	3708908	3351703	3955968	4064522	3771123	3.91132e+06	423177	44.4	6	6	6	9.4226	34.4	4	4	4	34.4	4	4	4	27.8	3	3	3	44.4	5	5	5	34.4	4	4	4	37.8	4	4	4	0.323805	0.0104477	0.000894816	-0.691938	6.13928e-05	5.551e-06	-0.342826	0.0102266	0.000892033	-0.666631	0.00111286	0.000340571	-1.01574	4.84351e-05	4.11464e-05	-0.349111	0.028262	0.00522128
Sod2	Superoxide dismutase [Mn], mitochondrial	P09671	130289	126003	172548	137512	141588	21179.4	255639	150107	186258	226815	204705	46203.7	145520	118947	138927	190829	134465	13837.1	144813	167899	172067	174293	202389	232989	182408	28149.5	53773	54967	41552	51809	51406	40175	48947	6409.41	44.6	11	11	11	24.603	32.4	8	8	8	32.4	8	8	8	32.4	8	8	8	29.7	7	7	7	32	6	6	6	44.6	10	10	10	1.46358	5.8825e-07	1.15023e-07	1.54235	1.28894e-06	1.53811e-07	2.04636	7.68883e-08	1.54695e-08	0.582775	0.0141222	0.00315931	0.0787693	0.614564	0.113708	-0.504006	0.0384297	0.00688291
Cdh1	Cadherin-1;E-Cad/CTF1;E-Cad/CTF2;E-Cad/CTF3	P09803;P10287	2535	2418	3597	1775	2581.25	755.111	5497	4726	3887	5178	4822	699	3399	3590	3470	5223	3486.33	96.5419	145	193	213	147	258	278	205.667	50.5096	100	75	70	90	78	86	83.1667	10.9985	32	19	19	19	98.255	18.2	10	10	10	26	13	13	13	19.7	11	11	11	0	0	0	0	0.8	1	1	1	0.9	1	1	1	5.39955	1.24098e-12	7.47947e-12	5.08574	6.33658e-11	3.7582e-11	5.85578	1.82068e-13	6.37878e-13	0.456236	0.00764801	0.00182771	-0.313812	0.0928521	0.0214291	-0.770048	0.00268845	0.000605063
Dntt	DNA nucleotidylexotransferase	P09838;P09838-1	NA	NA	NA	NA	NA	NA	NA	NA	NA	NA	NA	NA	NA	NA	NA	NA	NA	NA	372	404	716	638	424	520	512.333	126.862	NA	NA	NA	NA	NA	NA	NA	NA	8.6	3	3	3	58.265	0	0	0	0	0	0	0	0	0	0	0	0	3.7	1	1	1	0	0	0	0	8.6	3	3	3	NA	NA	NA	NA	NA	NA	NA	NA	NA	NA	NA	NA	NA	NA	NA	NA	NA	NA
Surf1	Surfeit locus protein 1	P09925	4391	4411	4379	4475	4414	42.7551	6840	6730	6205	7055	6707.5	361.167	9282	8914	8434	12118	8876.67	425.231	6193	7535	9023	10129	7959	10014	8475.5	1400.11	8769	8344	7553	8053	8602	7688	8168.17	490.384	27.1	7	7	7	34.798	5.9	2	2	2	19.3	4	4	4	10.5	3	3	3	27.1	7	7	7	19.3	4	4	4	15	4	4	4	0.121074	0.11483	0.00879923	-0.892416	1.11824e-07	1.72032e-08	-0.283665	0.00116495	0.000112039	-0.404739	0.00174268	0.00049788	-1.01349	5.14599e-06	8.72886e-06	-0.608751	3.84963e-05	1.55284e-05
Surf2	Surfeit locus protein 2	P09926	6939	6205	6491	8095	6932.5	831.791	7589	7146	7680	8260	7668.75	458.014	10107	8747	9244	8112	9366	688.159	22645	23190	28928	27479	26767	30636	26607.5	2880.37	17958	26278	26163	27058	30449	29232	26189.7	4379.97	44	8	8	8	30.355	9.7	2	2	2	9.7	2	2	2	9.7	2	2	2	22.6	4	4	4	21	4	4	4	35.4	6	6	6	-1.4664	3.66222e-06	5.6463e-07	-1.9824	3.05456e-07	4.17649e-08	-1.75419	8.57672e-08	1.7028e-08	-0.287789	0.0156173	0.00346004	-0.515996	0.000939832	0.000418913	-0.228207	0.0215787	0.00406076
Rc3h2	Roquin-2	P0C090	NA	NA	NA	NA	NA	NA	NA	NA	NA	NA	NA	NA	19	16	17	18	17.3333	1.52753	44	68	30	32	45	38	42.8333	12.5488	NA	NA	NA	NA	NA	NA	NA	NA	7.2	3	3	6	131.29	0	0	0	0	3.5	2	2	3	2.1	0	0	2	3.8	1	1	3	1.2	0	0	1	4.4	2	2	4	NA	NA	NA	NA	NA	NA	NA	NA	NA	NA	NA	NA	NA	NA	NA	NA	NA	NA
Chmp6	Charged multivesicular body protein 6	P0C0A3	5699	5528	4898	4845	5242.5	434.584	27902	30767	21572	25639	26470	3881.4	11294	9452	7881	15616	9542.33	1708.29	4992	6753	11175	12248	9134	14005	9717.83	3119.01	11968	10057	8557	10883	12271	9939	10612.5	1389.13	35	6	6	6	23.415	19.5	3	3	3	19.5	4	4	4	28	4	4	4	25	3	3	3	24	3	3	3	28	4	4	4	-0.158277	0.284591	0.0207828	-0.973885	1.31531e-05	1.30645e-06	1.31714	6.40027e-07	1.02274e-07	1.47541	1.94479e-05	1.30523e-05	-0.815608	0.00116092	0.000497244	-2.29102	2.59769e-07	3.62753e-07
Psmg4	Proteasome assembly chaperone 4	P0C7N9	1020	1091	606	1076	948.25	230.203	10310	12589	5304	6890	8773.25	3291.6	1564	1162	0	1546	908.667	812.193	5710	8020	8137	7037	11766	16369	9506.5	3577.62	6038	5868	4622	4914	5659	5501	5433.67	554.622	44.7	4	4	4	13.974	20.3	1	1	1	20.3	1	1	1	37.4	3	3	3	20.3	1	1	1	27.6	2	2	2	44.7	4	4	4	-2.00451	3.79474e-07	7.83662e-08	-2.6249	1.14193e-07	1.75167e-08	0.61748	0.0149208	0.00128348	2.62199	0.000159515	6.93517e-05	-0.620389	0.0878079	0.0204263	-3.24238	1.91045e-05	8.87742e-06
Atxn1l	Ataxin-1-like	P0C7T6	2699	3410	2716	1897	2680.5	618.505	3509	3529	3142	3539	3429.75	192.238	1576	1454	1356	2010	1462	110.218	701	935	1162	1023	1169	1423	1068.83	223.406	642	513	337	523	553	391	493.167	111.212	18.2	9	9	9	73.373	12.2	5	5	5	6.8	3	3	3	12.7	7	7	7	11.5	6	6	6	3.3	2	2	2	8.4	4	4	4	1.59789	1.024e-05	1.42346e-06	2.60056	2.80777e-07	3.87774e-08	2.82901	5.74778e-09	1.62222e-09	1.23112	1.32034e-06	1.7153e-06	1.00268	0.000122572	8.26313e-05	-0.228443	0.0627295	0.010786
Jmjd7	JmjC domain-containing protein 7	P0C872	2112	1977	1919	1623	1907.75	206.335	5511	4896	5058	5831	5324	426.598	4231	3547	2385	5943	3387.67	933.257	665	839	1362	1456	1306	2026	1275.67	441.113	524	359	199	481	395	216	362.333	133.707	38.9	11	11	11	35.916	15.2	3	3	3	13.9	3	3	3	30.4	7	7	7	26.6	6	6	6	4.4	1	1	1	19	5	5	5	3.27825	3.31721e-06	5.17467e-07	2.55848	1.64527e-05	1.60785e-06	3.96678	3.05079e-08	6.85754e-09	0.688528	0.00659325	0.00160027	-0.71977	0.0123249	0.00360879	-1.4083	4.43564e-07	5.26625e-07
Alkbh1	Alkylated DNA repair protein alkB homolog 1	P0CB42	NA	NA	NA	NA	NA	NA	54	0	0	0	13.5	27	NA	NA	NA	NA	NA	NA	2201	2361	1525	1369	2015	1165	1772.67	443.823	131	58	74	135	111	81	98.3333	31.9103	20.3	5	5	5	43.746	0	0	0	0	0	0	0	0	5.9	1	1	1	10.5	2	2	2	2.8	1	1	1	9.8	3	3	3	NA	NA	NA	NA	NA	NA	-0.797102	0.116464	0.00919028	NA	NA	NA	NA	NA	NA	NA	NA	NA
Chtf8	Chromosome transmission fidelity protein 8 homolog isoform 2	P0CG14	622	665	965	690	735.5	155.556	NA	NA	NA	NA	NA	NA	226	437	377	760	346.667	108.721	367	433	493	498	1287	1570	774.667	471.496	173	139	155	153	132	169	153.5	16.0966	14.8	4	4	4	52.244	7.1	2	2	2	4.5	2	2	2	0	0	0	0	0	0	0	0	2.1	1	1	1	12.4	3	3	3	1.12797	0.00016951	1.83734e-05	2.26873	6.58724e-08	1.08032e-08	NA	NA	NA	NA	NA	NA	1.14076	0.00644581	0.00207146	NA	NA	NA
Ly6c2;Ly6c1	Lymphocyte antigen 6C2;Lymphocyte antigen 6C1	P0CW03;P0CW02	NA	NA	NA	NA	NA	NA	NA	NA	NA	NA	NA	NA	NA	NA	NA	NA	NA	NA	4890	6862	5564	6674	6173	8617	6463.33	1169.76	40064	25089	24768	34576	31459	28481	30739.5	5913.89	28.2	2	2	2	14.09	0	0	0	0	0	0	0	0	0	0	0	0	28.2	2	2	2	28.2	2	2	2	14.5	1	1	1	NA	NA	NA	NA	NA	NA	NA	NA	NA	NA	NA	NA	NA	NA	NA	NA	NA	NA
Pet100	Protein PET100 homolog, mitochondrial	P0DJE0	5649	7444	4989	3638	5430	1582.18	55519	43731	27753	33455	40114.5	12213.8	23007	14864	13774	14499	17215	5045.54	4738	7098	8318	8598	9279	14452	8747.17	2939.04	13648	8652	5487	11520	11477	6087	9478.5	3276.09	14.5	2	2	2	9.4097	14.5	1	1	1	14.5	1	1	1	14.5	2	2	2	9.2	1	1	1	14.5	1	1	1	14.5	1	1	1	0.901852	0.016747	0.00140027	-0.594416	0.0790874	0.00534359	2.1107	2.19467e-05	2.6188e-06	1.20884	0.00214417	0.000596998	-1.49627	0.0006097	0.00029331	-2.70511	8.88032e-06	4.79003e-06
		P0DN34	2562	3450	3641	3195	3212	470.274	15310	11556	5366	6150	9595.5	4699.62	11701	8736	9548	8013	9995	1532.21	5502	6985	5688	3957	9049	7940	6520.17	1679.58	5193	3218	2712	4952	3438	2671	3697.33	1107.47	19.3	1	1	1	6.954	19.3	1	1	1	19.3	1	1	1	19.3	1	1	1	19.3	1	1	1	19.3	1	1	1	19.3	1	1	1	1.4754	0.000111193	1.2452e-05	-0.165441	0.508264	0.0320089	1.29301	0.00209204	0.000194925	-0.182392	0.626453	0.0933077	-1.64084	5.69392e-05	4.63064e-05	-1.45845	0.00528566	0.00111353
		P0DN91;P0DN90;P0DN89;P0DN91-2;P0DN90-2;P0DN89-2	25053	28599	25195	21392	25059.8	2943.75	94456	113582	107301	110167	106376	8351.45	20736	21900	16028	49681	19554.7	3109.14	6163	11160	18095	20868	16327	25101	16285.7	6201.13	28175	39443	51740	32885	37978	49976	40032.8	9297.25	17.9	2	2	2	14.238	17.9	2	2	2	17.9	2	2	2	17.9	2	2	2	17.9	2	2	2	17.9	2	2	2	17.9	2	2	2	-1.01366	0.000558461	5.60939e-05	-0.576854	0.0124575	0.000894458	1.43941	4.13997e-06	5.58994e-07	2.45307	9.04888e-08	2.57075e-07	0.436808	0.0176856	0.00492391	-2.01627	5.61014e-08	1.34484e-07
		P0DOV2	NA	NA	NA	NA	NA	NA	NA	NA	NA	NA	NA	NA	NA	NA	NA	NA	NA	NA	NA	NA	NA	NA	NA	NA	NA	NA	692	505	513	623	540	581	575.667	72.1046	20.2	2	1	9	69.437	9	0	0	3	9	0	0	3	10.2	0	0	4	11.1	0	0	6	19.1	2	1	8	12.6	0	0	5	NA	NA	NA	NA	NA	NA	NA	NA	NA	NA	NA	NA	NA	NA	NA	NA	NA	NA
		P0DP28;P0DP27;P0DP26;Q9D6P8;P20801	95523	112199	114512	86711	102236	13367.3	202084	184179	150222	172808	177323	21717.6	219407	176786	151526	317206	182573	34308.5	170933	337943	119728	135492	197773	152674	185757	72463.3	17012	21768	14831	18525	20429	15039	17934	2833.15	89.9	12	11	12	16.837	57.7	6	6	6	76.5	7	7	7	76.5	7	7	7	53.7	7	7	7	22.8	3	3	3	85.2	9	9	9	3.34596	2.57071e-09	1.29762e-09	2.59272	1.08971e-08	2.30786e-09	3.31231	9.85778e-11	5.75615e-11	-0.0336439	0.831683	0.119514	-0.753233	0.00236388	0.000897623	-0.71959	0.000437501	0.000120619
		P0DPD9;P0DPD9-2;P0DPE0;B2RQR8	35	44	35	20	33.5	9.94987	22	29	23	30	26	4.08248	102	98	116	95	105.333	9.45163	294	363	412	415	414	482	396.667	57.4853	315	84	46	318	88	60	151.833	128.487	7.2	4	3	4	99.479	2	1	1	1	4.1	2	1	2	2	1	1	1	3.7	2	2	2	2	1	1	1	5.4	3	2	3	-0.100677	0.875487	0.0597566	-1.57638	0.0346681	0.00240473	-2.12875	0.00289816	0.000266151	-2.02807	6.29872e-07	1.00768e-06	-1.47571	1.43177e-05	1.75273e-05	0.552366	0.00636801	0.00131912
Zfp26	Zinc finger protein 26	P10076	NA	NA	NA	NA	NA	NA	76	457	114	106	188.25	179.912	67	243	104	82	138	92.7955	89	104	147	177	134	178	138.167	33.6027	430	106	62	380	116	75	194.833	164.743	7.4	5	5	5	97.988	0	0	0	0	1.9	1	1	1	4.1	2	2	2	1.5	1	1	1	1.9	1	1	1	3.7	3	3	3	-0.284047	0.69016	0.0479313	NA	NA	NA	-0.0199637	0.976786	0.0696694	0.264083	0.698886	0.102856	NA	NA	NA	NA	NA	NA
Anxa1	Annexin A1	P10107	NA	NA	NA	NA	NA	NA	394	617	373	401	446.25	114.453	217	253	238	396	236	18.0831	5696	6654	3214	3872	3912	3977	4554.17	1205.54	5154	3423	4256	4902	3543	4407	4280.83	699.297	36.4	10	10	10	38.734	0	0	0	0	8.4	2	2	2	7.8	2	2	2	14.7	4	4	4	30.9	8	8	8	31.8	9	9	9	-4.16743	1.19522e-10	1.34156e-10	NA	NA	NA	-3.2768	1.48124e-09	5.18956e-10	0.89063	0.00122062	0.000368283	NA	NA	NA	NA	NA	NA
Eef1a1	Elongation factor 1-alpha 1	P10126;P62631	3788765	3652622	4012324	3230341	3671013	329084	3414092	2867169	3430299	3429459	3.28525e+06	278823	2619256	2887881	2799689	5051077	2768942	136927	3600929	4539558	2763155	2888921	3446807	2633353	3.31212e+06	651836	2712013	3183786	3783300	2795723	2896007	3463166	3.139e+06	419861	67.3	34	34	34	50.113	58.7	28	28	28	58.4	30	30	30	56.5	26	26	26	58.4	28	28	28	60.2	26	26	26	58.9	28	28	28	-0.17171	0.156068	0.0117672	0.291844	0.0249909	0.00174922	0.0720059	0.50754	0.037569	0.243716	0.0406593	0.00810252	0.463554	0.000884733	0.000397706	0.219838	0.0421553	0.00749223
Cd8b	T-cell surface glycoprotein CD8 beta chain	P10300	3035	4118	3483	28595	9807.75	12532.7	NA	NA	NA	NA	NA	NA	71886	84864	64217	26373	73655.7	10436.6	179975	252626	161974	179459	199650	198905	195432	28619.6	236662	292041	363849	305516	320051	346744	310810	44873.2	44.6	10	10	10	24.287	15	4	4	4	32.4	8	8	8	0	0	0	0	31.5	8	8	8	19.2	6	6	6	31.5	7	7	7	-2.07328	8.0967e-08	2.08078e-08	-6.45183	4.80722e-12	5.71893e-12	NA	NA	NA	NA	NA	NA	-4.37854	6.15022e-08	5.99008e-07	NA	NA	NA
	MLV-related proviral Env polyprotein;Surface protein;Transmembrane protein	P10404	886	1164	758	710	879.5	203.695	3677	3693	3200	3590	3540	231.141	3037	2494	1944	2845	2491.67	546.504	3879	5036	6814	6248	6641	8827	6240.83	1538.77	7255	6902	6950	7482	7213	7854	7276	354.142	19.8	9	6	9	69.612	7	3	2	3	10.5	5	2	5	12.5	5	3	5	14.4	6	4	6	17.8	7	5	7	15.4	6	4	6	-1.56836	2.77596e-07	5.96781e-08	-2.98016	8.94378e-10	2.92841e-10	-1.0404	8.92638e-09	2.3526e-09	0.527966	0.00872305	0.00205455	-1.4118	0.000505206	0.000252903	-1.93976	1.99824e-06	1.53401e-06
Bcl2	Apoptosis regulator Bcl-2	P10417-2;P10417	18607	22100	12168	4842	14429.2	7600.93	21316	24051	20646	29397	23852.5	3978.96	15047	77585	35694	39459	42775.3	31864.7	9381	10549	13872	18350	14673	20365	14531.7	3904.13	12336	13299	10751	12353	13761	11790	12381.7	1072.95	43.2	7	7	7	22.281	20.6	2	2	2	30.2	3	3	3	22.1	2	2	2	27.1	3	3	3	31.7	4	4	4	22.1	2	2	2	1.49003	0.00411655	0.000369305	0.470716	0.0193237	0.00136442	0.936279	4.45639e-06	5.98942e-07	-0.553754	0.279202	0.045147	-1.01932	0.129475	0.0287229	-0.465563	0.0672225	0.0115013
Nid1	Nidogen-1	P10493	93	195	146	99	133.25	47.5	NA	NA	NA	NA	NA	NA	NA	NA	NA	NA	NA	NA	NA	NA	NA	NA	NA	NA	NA	NA	NA	NA	NA	NA	NA	NA	NA	NA	1.1	1	1	1	136.54	1.1	1	1	1	0	0	0	0	0	0	0	0	0	0	0	0	0	0	0	0	0	0	0	0	NA	NA	NA	NA	NA	NA	NA	NA	NA	NA	NA	NA	NA	NA	NA	NA	NA	NA
Alad	Delta-aminolevulinic acid dehydratase	P10518	80122	83324	87975	55773	76798.5	14383	126506	123939	119385	143679	128377	10617.7	51371	55829	65287	101015	57495.7	7106.13	22095	25015	26548	24962	32217	28779	26602.7	3209.15	8533	7066	5756	8048	7597	5846	7141	1146.22	60	19	19	19	36.023	42.7	9	9	9	48.5	11	11	11	57	14	14	14	49.4	11	11	11	42.1	8	8	8	44.8	9	9	9	3.0181	3.44299e-09	1.59927e-09	3.56785	5.51825e-10	1.99384e-10	4.1806	5.87103e-12	6.20342e-12	1.1625	8.91062e-06	7.12174e-06	0.549753	0.00190388	0.000750145	-0.612747	0.000142274	4.53832e-05
Ctsb	Cathepsin B;Cathepsin B light chain;Cathepsin B heavy chain	P10605	50100	53684	49574	32248	46401.5	9610.76	223598	239286	203765	239843	226623	16997.6	44789	42259	36119	121134	41055.7	4458.5	45912	71692	46156	51147	58977	50518	54067	8990.35	20848	17811	17211	17936	17160	17077	18007.2	1437.4	52.5	14	14	14	37.279	36	10	10	10	32.2	10	10	10	44.8	9	9	9	34.2	8	8	8	31.3	8	8	8	37.2	9	9	9	1.18673	2.54806e-07	5.54063e-08	1.50797	5.58029e-09	1.32011e-09	3.65409	1.72349e-13	6.08401e-13	2.46737	2.22275e-08	1.0896e-07	0.321242	0.0184539	0.00510583	-2.14613	1.68893e-08	6.73146e-08
Eif4a2	Eukaryotic initiation factor 4A-II;Eukaryotic initiation factor 4A-II, N-terminally processed	P10630;P10630-2	53152	51050	54925	41420	50136.8	6023.14	81930	78432	84748	92118	84307	5812.97	50730	44619	47537	84379	47628.7	3056.53	89124	121148	97874	109567	103633	106640	104664	9902.23	105285	115591	134087	101724	115727	134837	117875	13998.1	75.2	14	14	33	46.402	67.3	10	10	24	70.5	11	11	22	69.8	11	11	25	70.3	10	10	26	58.7	9	9	21	65.1	12	12	27	-1.30093	3.97546e-07	8.16463e-08	-1.14428	9.74768e-07	1.18558e-07	-0.477654	0.000433418	4.3971e-05	0.823275	2.68212e-05	1.67408e-05	0.15665	0.0978379	0.0224491	-0.666625	4.49795e-05	1.7595e-05
Txn	Thioredoxin	P10639	907985	948125	1140249	1151636	1.037e+06	126945	1078475	739894	839246	860297	879478	142677	1141996	1353201	973302	1347462	1.15617e+06	190346	812029	1262226	778848	765587	1242468	1029456	981769	210403	180819	143981	52288	168687	140636	63148	124926	54298.7	83.8	7	7	7	11.675	52.4	4	4	4	75.2	6	6	6	61	5	5	5	69.5	6	6	6	12.4	1	1	1	61	5	5	5	3.34688	1.41311e-05	1.89906e-06	3.14166	2.88745e-05	2.72532e-06	2.95169	7.3352e-06	9.45494e-07	-0.395184	0.0387248	0.00775854	-0.205218	0.217944	0.0458136	0.189966	0.222805	0.0347297
Gstm1	Glutathione S-transferase Mu 1	P10649	49812	52893	61542	17401	45412	19322.9	57714	54499	41690	58153	53014	7723.07	12011	11612	14209	49264	12610.7	1398.5	4962	6574	5777	6727	5643	6198	5980.17	598.536	8711	7476	5998	7838	7922	6643	7431.33	971.76	64.7	13	8	13	25.97	52.8	9	5	9	29.8	5	3	5	49.1	10	6	10	45.9	8	5	8	30.7	5	2	5	35.8	7	4	7	0.767892	0.000121963	1.35572e-05	2.88601	1.61113e-09	4.70111e-10	2.83264	3.99026e-10	1.7861e-10	2.06475	6.71967e-07	1.06092e-06	2.11812	1.33773e-06	3.58768e-06	0.0533706	0.712976	0.0998325
Tcea1	Transcription elongation factor A protein 1	P10711;Q9QVN7	232588	240617	226195	229745	232286	6138.78	234636	229208	209976	228507	225582	10758.3	298728	262570	293252	237530	284850	19488.3	341192	411358	434056	432915	468875	488537	429489	46896.4	359772	334999	319630	333578	339680	326555	335702	13727.1	80.1	29	3	29	33.88	69.1	20	2	20	68.4	20	3	20	55.5	18	2	18	63.8	18	3	18	53.5	17	3	17	60.5	20	3	20	-0.238303	0.00512189	0.000454085	-0.525501	2.99197e-06	3.30842e-07	-0.573809	9.12658e-07	1.40911e-07	-0.335506	0.00598074	0.00146938	-0.287198	0.0115734	0.00342945	0.0483079	0.509979	0.0738412
Prf1	Perforin-1	P10820	11026	11134	10222	7195	9894.25	1844.92	19055	16261	15007	16573	16724	1694.97	8828	10349	8175	10509	9117.33	1115.51	1033	1226	1289	1092	1231	1240	1185.17	90.7293	591	638	586	592	581	601	598.167	20.6244	30.7	14	14	14	62.08	13.9	6	6	6	18.4	7	7	7	25.8	11	11	11	18.1	8	8	8	6.1	3	3	3	14.8	6	6	6	3.92365	1.09626e-12	6.83801e-12	4.17319	2.76307e-14	2.32342e-13	4.80052	4.16507e-15	7.46457e-14	0.876867	9.7375e-05	4.6403e-05	0.249539	0.0562667	0.0136884	-0.627328	0.000238444	7.06851e-05
Rras	Ras-related protein R-Ras	P10833	32911	30818	31995	19486	28802.5	6269.8	55594	46201	45834	52289	49979.5	4772.09	33129	27266	27664	34486	29353	3276.16	6926	9749	10841	9993	9422	9327	9376.33	1202.29	11779	11923	11631	12896	14322	13221	12628.7	1049.28	64.2	10	10	13	23.764	26.6	4	4	6	41.3	6	6	8	33.5	5	5	6	37.6	5	5	6	18.8	2	2	3	31.7	4	4	7	1.21508	2.50425e-07	5.46876e-08	1.34074	2.09378e-08	4.03057e-09	1.98379	2.28529e-10	1.14873e-10	0.768709	0.000176679	7.47613e-05	0.125661	0.248345	0.0513773	-0.643048	0.00015096	4.76015e-05
Slc3a2	4F2 cell-surface antigen heavy chain	P10852;P10852-2	21951	23674	26337	15915	21969.2	4421.07	30466	28521	21181	30433	27650.2	4407.63	37647	36786	33493	45245	35975.3	2192.44	28656	37560	32252	32854	36248	35669	33873.2	2981.7	48755	44533	39966	46482	45430	44692	44976.3	2902.83	33.5	20	20	20	58.336	22.6	12	12	12	22.4	12	12	12	20.9	11	11	11	22.1	11	11	11	19.2	10	10	10	29.5	15	15	15	-0.321405	0.00181848	0.000170386	-0.908362	8.23752e-07	1.02104e-07	-0.714681	4.37052e-05	5.00374e-06	-0.393276	0.026168	0.00547394	-0.586957	0.000781334	0.000359821	-0.193681	0.221101	0.0344764
H1f0	Histone H1.0;Histone H1.0, N-terminally processed	P10922	97883	99445	156920	168155	130601	37167	155358	121654	202950	217491	174363	44032.8	107661	142995	155167	178693	135274	24676.1	259704	290426	189394	221455	242927	226503	238402	31652.6	189052	196014	181738	185322	177515	183570	185535	6400.36	26.8	5	5	5	20.861	26.8	5	5	5	26.8	5	5	5	22.2	4	4	4	22.2	4	4	4	22.2	4	4	4	26.8	5	5	5	-0.472223	0.00140508	0.000133253	-0.687274	0.000684749	5.50522e-05	-0.125869	0.39545	0.0296297	0.346354	0.160473	0.0274607	-0.215051	0.379976	0.0748834	-0.561405	0.0569409	0.00986691
Sub1	Activated RNA polymerase II transcriptional coactivator p15	P11031	1499401	1504481	1407987	1668316	1.52005e+06	108335	2081172	1454832	1245314	1345590	1531727	376157	1352184	1250452	1153814	2211086	1252150	99195.9	2574926	3227677	3173420	3203722	3177920	3210835	3094750	233218	3657932	3921997	3663004	3716432	3898958	4055409	3.81896e+06	163517	48	9	9	9	14.427	44.9	6	6	6	44.9	7	7	7	40.2	6	6	6	40.9	7	7	7	42.5	7	7	7	44.9	7	7	7	-1.6107	1.24517e-09	7.41714e-10	-1.37632	8.82872e-10	2.90101e-10	-1.34633	6.12275e-07	9.82101e-08	0.264365	0.175214	0.0296775	0.234378	0.0334679	0.00864587	-0.0299872	0.865673	0.118332
Gzma	Granzyme A	P11032-2;P11032	22012763	22244387	26473845	10494568	2.03064e+07	6.85509e+06	25726184	23509222	23615789	21222850	2.35185e+07	1.83969e+06	10370400	8557634	7420215	30270056	8.78275e+06	1.48792e+06	249	500	369	206	388	443	359.167	102.784	345	224	198	159	252	284	243.667	65.7348	87.2	33	32	33	28.541	79.8	29	29	29	79.4	29	29	29	75.9	28	28	28	4.7	1	1	1	4.7	1	1	1	5.4	1	1	1	15.1681	6.28523e-14	1.14346e-12	16.6011	4.09694e-14	2.8961e-13	16.5994	3.26106e-16	1.68838e-14	1.43136	5.20777e-06	4.69677e-06	1.43302	4.68441e-05	4.01533e-05	0.00165784	0.987204	0.1329
Col1a1	Collagen alpha-1(I) chain	P11087;P11087-2;CON__Q862S4	2757	5234	3069	2544	3401	1240.87	3531	20043	4614	5134	8330.5	7836.83	1143	3321	1944	2151	2136	1101.62	NA	NA	NA	NA	NA	NA	NA	NA	4679	780	474	4171	803	493	1900	1967.29	6.7	9	9	9	138.03	5.7	6	6	6	5.5	6	6	6	5.2	6	6	6	3.6	3	3	3	2.3	3	3	3	0	0	0	0	0.708785	0.406886	0.0290957	1.57056	0.0822422	0.0055537	2.42543	0.0107472	0.000934995	1.71664	0.0237495	0.00502258	0.86177	0.0869912	0.0202804	-0.854874	0.184419	0.0292913
Parp1	Poly [ADP-ribose] polymerase 1	P11103;P11103-2	60248	60463	56528	50743	56995.5	4542.93	64422	66252	65385	68993	66263	1967.5	86707	75927	76438	75585	79690.7	6081.69	127394	153652	121993	129580	132707	131201	132754	9947.73	150740	141052	144472	138759	135603	143332	142326	5214.56	38.5	42	42	42	113.1	22.7	20	20	20	26.7	23	23	23	20.7	17	17	17	30.4	29	29	29	25.3	27	27	27	29.5	32	32	32	-0.838646	3.05443e-07	6.47631e-08	-1.26835	1.18613e-09	3.66937e-10	-1.1026	6.04115e-10	2.49555e-10	-0.263952	0.0167541	0.00367721	-0.429707	0.00198472	0.000775391	-0.165755	0.0374887	0.00673357
Rrm2	Ribonucleoside-diphosphate reductase subunit M2	P11157	2192	2624	1683	1320	1954.75	571.821	8574	8099	5400	6135	7052	1525.63	6649	4730	4141	3509	5173.33	1311.46	262	426	729	764	535	850	594.333	205.989	1423	1227	773	1298	1395	983	1183.17	255.266	33.3	13	10	13	45.095	16.7	5	5	5	24.4	9	8	9	21.5	7	5	7	3.8	1	0	1	6.7	2	1	2	2.3	1	0	1	2.13091	3.10282e-06	4.86981e-07	0.880945	0.00248793	0.000189444	2.5812	8.49615e-08	1.68896e-08	0.450281	0.0718234	0.0134786	-1.24997	0.00132953	0.000554129	-1.70025	6.30982e-05	2.31876e-05
Fn1	Fibronectin;Anastellin	P11276	6763	13502	14901	8606	10943	3879.36	4344	16469	9978	9157	9987	4984.94	6081	14503	7219	5963	9267.67	4569.5	1016	1173	333	356	315	383	596	356.003	616	193	141	593	217	155	319.167	222.776	13.8	27	27	27	272.53	11.1	20	20	20	10.5	19	19	19	12.3	21	21	21	8.7	16	16	16	3.3	6	6	6	4.1	7	7	7	5.02919	4.93474e-06	7.38147e-07	5.39443	3.44762e-06	3.77951e-07	5.09297	1.32241e-06	1.96555e-07	0.063787	0.893412	0.12702	0.365238	0.419464	0.0815795	0.301451	0.534234	0.07691
Gpx1	Glutathione peroxidase 1	P11352	63453	63867	82088	63680	68272	9212.22	107936	75532	62327	86099	82973.5	19274.8	54068	46608	61299	73838	53991.7	7345.8	156161	218656	149153	138627	236294	212947	185306	38321.9	105453	115850	86102	98595	116444	93313	102626	12246	80.6	17	17	17	22.329	48.3	9	9	9	71.1	11	11	11	65.2	11	11	11	75.1	13	13	13	79.6	15	15	15	79.6	13	13	13	-0.926914	2.45384e-05	3.12914e-06	-0.55801	0.00127579	9.97525e-05	-0.326892	0.0484918	0.00397721	0.600023	0.0138756	0.00311138	0.368905	0.0449559	0.0112295	-0.231118	0.265456	0.0407428
Fabp1	Fatty acid-binding protein, liver	P12710	237985	252387	535458	242049	316970	145785	353281	238065	252604	313931	289470	53764.2	206764	244345	271419	304967	240843	32469.5	NA	NA	NA	NA	NA	NA	NA	NA	NA	NA	NA	NA	NA	NA	NA	NA	62.2	7	7	7	14.245	61.4	6	6	6	62.2	7	7	7	59.1	5	5	5	0	0	0	0	0	0	0	0	0	0	0	0	NA	NA	NA	NA	NA	NA	NA	NA	NA	0.255732	0.160637	0.0274791	0.409952	0.245154	0.0508023	0.15422	0.617648	0.0876988
Rara	Retinoic acid receptor alpha	P11416-2;P11416;P22605-4;P22605-3;P22605-2;P22605	NA	NA	NA	NA	NA	NA	NA	NA	NA	NA	NA	NA	NA	NA	NA	NA	NA	NA	46	56	35	32	63	50	47	10.924	1632	1301	914	1329	1482	1135	1298.83	253.141	18.7	6	5	6	50.935	0	0	0	0	5	1	1	1	0	0	0	0	13.5	4	3	4	11.1	3	2	3	5.2	2	2	2	NA	NA	NA	NA	NA	NA	NA	NA	NA	NA	NA	NA	NA	NA	NA	NA	NA	NA
Lamp1	Lysosome-associated membrane glycoprotein 1	P11438	20629	20330	24563	17562	20771	2880.49	18457	16059	20699	20058	18818.2	2067.06	13671	15199	16227	31909	15032.3	1286.12	16529	21801	12522	11765	15057	10921	14765.8	3685.78	9459	10552	10767	9371	9703	10455	10051.2	610.056	17.2	6	6	6	43.865	9.1	3	3	3	11.8	4	4	4	11.8	4	4	4	13.5	5	5	5	12.1	4	4	4	11.8	4	4	4	0.579353	3.11124e-05	3.87466e-06	1.11645	1.63797e-07	2.40108e-08	0.900178	4.73072e-07	7.81689e-08	0.320825	0.0262548	0.00548972	0.537093	0.00248743	0.000935581	0.216268	0.101686	0.0168855
Cdk1	Cyclin-dependent kinase 1	P11440	18499	20686	12493	14014	16423	3817.99	21508	21811	16306	16654	19069.8	2996.31	25185	22503	19723	15206	22470.3	2731.15	516	850	966	1259	893	1140	937.333	235.4	2603	1160	1007	2229	1789	1270	1676.33	641.336	35.7	6	6	8	34.106	18.9	3	3	4	32	6	6	7	27.9	5	5	6	9.4	1	1	2	18.5	2	2	4	14.8	2	2	3	3.82532	2.65643e-07	5.7448e-08	3.41688	1.7898e-06	2.07524e-07	3.58227	6.57092e-08	1.34942e-08	-0.243053	0.138992	0.0241496	-0.408446	0.0896521	0.0207683	-0.165393	0.427817	0.0627817
Hsp90ab1	Heat shock protein HSP 90-beta	P11499	3512285	3382238	3315120	2786058	3.24893e+06	319248	3712247	3586455	3784743	4095570	3.79475e+06	216631	2930995	2955218	3170572	4227296	3.01893e+06	131885	2962578	3466064	3047148	3101632	3176638	3224971	3.16317e+06	159808	3121209	3311363	3465607	3110845	3327960	3591906	3.32148e+06	188956	71	62	43	62	83.28	63.8	50	36	50	63.5	46	33	46	66	50	36	50	60.9	42	28	42	62.3	48	32	48	66.9	50	35	50	-0.136756	0.0712674	0.0055846	0.0365943	0.556029	0.0348745	0.192389	0.0116075	0.00100683	0.329145	0.00546377	0.00135621	0.17335	0.0527264	0.0129091	-0.155795	0.0662442	0.0113449
Dmd	Dystrophin	P11531	777	941	892	646	814	131.41	44	41	29	38	38	6.48074	24	22	22	33	22.6667	1.1547	96	130	142	141	131	158	133	18.9385	105	99	86	101	106	101	99.6667	7.20185	1.7	5	5	6	425.83	1	3	3	3	0.7	1	1	2	0.5	1	1	2	0.2	0	0	1	0.4	1	1	1	0.6	2	2	2	-2.13443	2.91544e-10	2.54593e-10	3.12454	2.97438e-11	2.14103e-11	-1.40498	1.46603e-07	2.74236e-08	0.729448	0.00120782	0.000364649	5.25897	1.20835e-09	1.21969e-07	4.52952	5.87084e-09	3.61183e-08
Cd1d1;Cd1d2	Antigen-presenting glycoprotein CD1d1;Antigen-presenting glycoprotein CD1d2	P11609;P11610	989	983	1146	807	981.25	138.526	9285	9185	9812	10159	9610.25	457.695	3665	3309	3247	7749	3407	225.575	4698	6403	6488	6781	6633	7353	6392.67	817.71	4497	4771	3719	4831	4648	4511	4496.17	403.71	9.2	3	3	3	38.554	5.1	2	2	2	9.2	3	3	3	9.2	3	3	3	9.2	3	3	3	9.2	3	3	3	9.2	3	3	3	-0.396986	0.00169482	0.000159347	-2.11145	2.3521e-09	6.43679e-10	1.09993	5.05161e-08	1.07043e-08	1.49692	1.9516e-07	4.49654e-07	-1.71447	1.25676e-06	3.46171e-06	-3.21138	9.1987e-10	1.47359e-08
L1cam	Neural cell adhesion molecule L1	P11627	NA	NA	NA	NA	NA	NA	0	0	0	174	43.5	87	NA	NA	NA	NA	NA	NA	0	0	0	0	0	0	0	0	510	378	360	456	424	425	425.5	54.0731	5.4	4	4	4	140.97	0	0	0	0	0	0	0	0	2.1	1	1	1	0	0	0	0	1.3	2	2	2	1.9	1	1	1	NA	NA	NA	NA	NA	NA	-1.28049	0.000173944	1.84084e-05	NA	NA	NA	NA	NA	NA	NA	NA	NA
Krt8	Keratin, type II cytoskeletal 8	P11679;CON__H-INV:HIT000016045	248549	253517	640411	227041	342380	199020	438542	265901	226484	316444	311843	92142.3	369455	354371	363973	366830	362600	7635.2	NA	NA	NA	NA	NA	NA	NA	NA	1291	1006	1325	1196	822	1126	1127.67	188.958	84.3	38	20	47	54.565	72.2	31	16	39	78.2	31	17	37	71	29	15	36	6.9	0	0	6	13.7	3	1	10	7.3	0	0	7	8.34706	2.41082e-13	2.69906e-12	8.2671	3.77476e-10	1.47168e-10	8.08514	5.91911e-13	1.301e-12	-0.261923	0.242732	0.0398249	-0.0799599	0.833377	0.147226	0.181963	0.640103	0.0906093
Otc	Ornithine carbamoyltransferase, mitochondrial	P11725	10427	13351	28474	9131	15345.8	8928.37	20858	15556	10972	17243	16157.2	4103.83	8944	8379	9034	25696	8785.67	355.047	NA	NA	NA	NA	NA	NA	NA	NA	NA	NA	NA	NA	NA	NA	NA	NA	29.1	9	9	9	39.764	20.1	5	5	5	21.5	7	7	7	16.4	5	5	5	0	0	0	0	0	0	0	0	0	0	0	0	NA	NA	NA	NA	NA	NA	NA	NA	NA	0.842051	0.00308779	0.000821722	0.849879	0.051298	0.01259	0.00782838	0.983226	0.132405
Itgb2	Integrin beta-2	P11835	269287	259523	246116	174879	237451	42782.6	265101	222470	245460	252780	246453	17925.3	164645	148316	148079	195741	153680	9496.71	147445	181274	160083	148839	187553	169850	165841	15200.3	163315	164123	148279	154700	164964	159607	159165	6543.23	64.9	45	45	45	85.025	52.7	34	34	34	55.8	34	34	34	55	34	34	34	51.6	32	32	32	49.3	30	30	30	54.9	35	35	35	-0.0513496	0.442883	0.031479	0.698632	4.20133e-07	5.56352e-08	0.628898	1.19243e-06	1.79236e-07	0.680247	0.000113413	5.28193e-05	0.749982	6.89872e-05	5.37813e-05	0.0697344	0.423243	0.0622245
Gas2	Growth arrest-specific protein 2	P11862	2033	2403	2281	1770	2121.75	280.515	1940	1725	1918	2304	1971.75	241.642	1849	2038	2391	3189	2092.67	275.104	NA	NA	NA	NA	NA	NA	NA	NA	NA	NA	NA	NA	NA	NA	NA	NA	25.2	6	6	6	34.9	12.4	3	3	3	12.1	3	3	3	18.2	4	4	4	0	0	0	0	0	0	0	0	0	0	0	0	NA	NA	NA	NA	NA	NA	NA	NA	NA	-0.085572	0.534792	0.0812255	0.1022	0.43063	0.0835609	0.187772	0.139899	0.0226495
Itpr1	Inositol 1,4,5-trisphosphate receptor type 1	P11881-7;P11881-5;P11881-3;P11881;P11881-8;P11881-6;P11881-4;P11881-2	693	709	704	919	756.25	108.706	2192	1964	2329	2251	2184	157.033	3561	3501	3033	2847	3365	289.081	3040	4172	3270	3411	3628	3606	3521.17	353.303	3770	3471	3036	3546	3669	3422	3485.67	254.78	32.4	63	63	76	308.63	9.6	14	14	18	18.6	30	30	34	16.1	26	26	33	23.1	38	38	47	20	34	34	41	21.6	38	38	46	-0.0511528	0.561205	0.0394142	-2.30861	8.30804e-11	4.64334e-11	-0.674005	3.23571e-06	4.45023e-07	-0.622852	0.000315976	0.000119479	-2.25745	1.20226e-07	9.27004e-07	-1.6346	7.8811e-08	1.68282e-07
Cd79a	B-cell antigen receptor complex-associated protein alpha chain	P11911	NA	NA	NA	NA	NA	NA	NA	NA	NA	NA	NA	NA	NA	NA	NA	NA	NA	NA	NA	NA	NA	NA	NA	NA	NA	NA	2231	996	1276	1592	1142	962	1366.5	481.184	17.7	2	2	2	24.583	0	0	0	0	0	0	0	0	0	0	0	0	0	0	0	0	17.7	2	2	2	0	0	0	0	NA	NA	NA	NA	NA	NA	NA	NA	NA	NA	NA	NA	NA	NA	NA	NA	NA	NA
Oas1a	2-5-oligoadenylate synthase 1A	P11928;Q8VI95;Q924S2	11170	13675	12442	9675	11740.5	1715.24	45201	47745	38965	42412	43580.8	3769.94	29387	25797	30316	31680	28500	2386.51	11433	16652	14239	11794	13127	16021	13877.7	1970.74	4541	5698	5729	4351	5522	6064	5317.5	700.038	39.2	12	12	12	42.428	25.1	7	7	7	27	7	7	7	35.1	10	10	10	23.7	7	7	7	23.4	6	6	6	32.2	8	8	8	2.42966	4.73241e-09	2.03979e-09	1.23096	2.84274e-06	3.16136e-07	3.04176	4.30341e-11	2.98421e-11	0.612102	0.000462594	0.000163553	-1.19869	2.36665e-05	2.47816e-05	-1.81079	2.68771e-07	3.71782e-07
Nudt19	Nucleoside diphosphate-linked moiety X motif 19, mitochondrial	P11930	3633	3523	4562	2641	3589.75	785.647	3414	3996	2671	3647	3432	560.882	2316	1924	1721	2256	1987	302.462	1263	1614	1468	1552	1579	1714	1531.67	140.78	1569	1309	957	1360	1461	1174	1305	216.951	47.1	11	11	11	40.32	18.5	4	4	4	28.6	6	6	6	37	6	6	6	14	2	2	2	13.7	3	3	3	16.5	3	3	3	0.613514	0.00326656	0.000296584	1.58973	2.57355e-06	2.88891e-07	1.39738	2.36282e-06	3.34955e-07	0.783864	0.00139427	0.000412916	0.976214	0.000529497	0.000263282	0.19235	0.258268	0.0397157
Cd3g	T-cell surface glycoprotein CD3 gamma chain	P11942	69212	87402	88687	85719	82755	9110.09	259377	146619	88335	99707	148510	78097.9	64371	42920	67325	65687	58205.3	13319.6	35987	51271	31264	30014	55277	48254	42011.2	9970.16	156597	144086	152895	134414	164901	151402	150716	10495.1	38.5	9	9	9	20.234	33	5	5	5	38.5	5	5	5	38.5	8	8	8	37.9	7	7	7	38.5	9	9	9	38.5	8	8	8	-1.39773	2.21904e-06	3.63563e-07	-0.888324	5.26255e-06	5.57906e-07	-0.152879	0.556396	0.0409708	1.24485	0.00973267	0.00226904	0.509403	0.0412225	0.0104236	-0.735444	0.074902	0.0127138
Tcp1	T-complex protein 1 subunit alpha	P11983;P11983-2	257764	255464	256847	249204	254820	3861.35	407278	376676	370413	400543	388728	17929.4	335141	323455	287349	468578	315315	24914.1	414235	506852	462868	453050	516438	482219	472610	34329	515035	545751	550264	516871	551298	547494	537786	17035.3	84.5	41	40	41	60.448	59.9	27	27	27	63.5	30	30	30	65.5	31	31	31	73.2	31	31	31	73.4	33	33	33	67.3	32	32	32	-0.772707	6.51213e-07	1.24929e-07	-1.06639	2.19968e-09	6.08284e-10	-0.468812	3.64153e-06	4.96151e-07	0.303895	0.0111415	0.0025542	-0.293686	0.0115623	0.0034289	-0.597581	3.19189e-05	1.33528e-05
Gusb	Beta-glucuronidase	P12265	12228	11590	15202	10353	12343.2	2058.66	28532	24794	31457	34544	29831.8	4159.93	10432	12810	12089	32219	11777	1219.31	17179	23674	15970	16258	21885	18125	18848.5	2910.12	24042	26004	23498	25328	24845	25913	24938.3	1012.34	38.6	18	18	18	74.194	13.9	6	6	6	25.9	12	12	12	34	15	15	15	32.7	15	15	15	27.3	13	13	13	32.3	16	16	16	-1.08671	1.09371e-07	2.67233e-08	-0.948255	1.3066e-06	1.55743e-07	0.248732	0.0165381	0.00141529	1.33544	1.10954e-05	8.45401e-06	0.13845	0.341525	0.0682806	-1.19699	4.81421e-05	1.84869e-05
Prkar2a	cAMP-dependent protein kinase type II-alpha regulatory subunit	P12367	47505	45067	47107	31559	42809.5	7575.98	84865	77989	76039	85924	81204.2	4922.56	35615	31822	28901	51358	32112.7	3366.42	11162	12915	14487	14074	12745	16084	13577.8	1545.04	16376	16698	16810	15527	18267	17163	16806.8	904.918	51.4	20	17	20	45.389	35.2	10	8	10	39.2	11	9	11	42.4	14	12	14	34.9	12	9	12	25.4	8	6	8	27.2	8	6	8	0.93056	6.81319e-07	1.30133e-07	1.47138	9.48871e-10	3.0715e-10	2.27224	3.36336e-12	4.14014e-12	1.34168	1.40094e-06	1.78942e-06	0.540821	0.00114693	0.000493205	-0.800863	8.68806e-06	4.72398e-06
Pfkl	ATP-dependent 6-phosphofructokinase, liver type	P12382	34313	32229	34249	30970	32940.2	1631.46	64908	58877	65909	74506	66050	6436.35	42246	39542	34871	53341	38886.3	3730.96	43236	43921	47658	49841	48723	56692	48345.2	4438.45	33627	33766	31167	32419	36276	35467	33787	1885.7	47.7	30	29	33	85.359	29.7	16	15	19	38.3	22	21	25	42.6	20	19	23	37.7	18	17	21	32.3	16	15	19	40.1	22	21	25	0.200152	0.0303566	0.00247518	-0.00686497	0.911724	0.0555822	0.963893	9.85006e-08	1.92577e-08	0.76374	0.000159792	6.94006e-05	-0.207017	0.067785	0.016203	-0.970758	1.01723e-05	5.3114e-06
Fabp2	Fatty acid-binding protein, intestinal	P55050	141654	163024	251330	109366	166344	60799.5	452385	428177	239535	317467	359391	99167.3	813651	765681	620888	651271	733407	100352	NA	NA	NA	NA	NA	NA	NA	NA	NA	NA	NA	NA	NA	NA	NA	NA	34.1	4	4	4	15.126	34.1	4	4	4	34.1	4	4	4	34.1	4	4	4	0	0	0	0	0	0	0	0	0	0	0	0	NA	NA	NA	NA	NA	NA	NA	NA	NA	-1.06451	0.0017234	0.000493688	-2.01948	8.83026e-05	6.41228e-05	-0.954971	0.00955267	0.0019148
Cox5a	Cytochrome c oxidase subunit 5A, mitochondrial	P12787	59392	71630	86629	81972	74905.8	12093.7	232403	150745	77026	87169	136836	71578.8	119689	71105	76912	68665	89235.3	26533	93558	152779	112218	108881	152095	231762	141882	45836.1	1004	986	485	1087	976	582	853.333	252.681	49.3	8	8	8	16.101	28.8	4	4	4	49.3	4	4	4	49.3	7	7	7	28.8	5	5	5	6.8	1	1	1	49.3	6	6	6	6.73241	1.35345e-09	7.92165e-10	6.45618	1.90019e-09	5.38736e-10	7.24472	7.69712e-10	3.02667e-10	0.512313	0.225882	0.0373017	-0.276232	0.279224	0.0570741	-0.788545	0.0744937	0.0126518
Cyp2b10	Cytochrome P450 2B10	P12791-2;P12791	3222	3887	11605	3953	5666.75	3972.58	9908	7700	5913	10692	8553.25	2168.61	5011	5701	5217	10123	5309.67	354.211	NA	NA	NA	NA	NA	NA	NA	NA	NA	NA	NA	NA	NA	NA	NA	NA	24.6	11	7	11	55.74	12.8	6	3	6	11.4	5	3	5	18.9	7	5	7	0	0	0	0	0	0	0	0	0	0	0	0	NA	NA	NA	NA	NA	NA	NA	NA	NA	0.652439	0.0121611	0.00276557	-0.0120819	0.980099	0.168686	-0.664521	0.17568	0.0280044
Fgl2	Fibroleukin	P12804	2097	1985	2466	1276	1956	497.736	5829	5237	5244	5982	5573	388.996	816	903	709	2852	809.333	97.1717	NA	NA	NA	NA	NA	NA	NA	NA	NA	NA	NA	NA	NA	NA	NA	NA	17.4	5	5	5	48.95	10.6	3	3	3	6.5	2	2	2	13.7	4	4	4	0	0	0	0	0	0	0	0	0	0	0	0	NA	NA	NA	NA	NA	NA	NA	NA	NA	2.78806	9.41403e-09	7.08322e-08	1.43211	2.08067e-05	2.25637e-05	-1.35594	1.76322e-06	1.40635e-06
Pdcd6	Programmed cell death protein 6	P12815	124313	116860	132841	106420	120108	11220.8	200103	164415	181554	207854	188482	19472.5	89824	91397	83774	137924	88331.7	4024.65	86905	112500	91580	97076	104297	93468	97637.7	8512.96	6156	7047	3230	5243	6748	3912	5389.33	1552.31	81.7	16	1	16	21.867	37.2	6	1	6	49.7	7	0	7	72.8	12	1	12	74.9	12	1	12	26.2	4	0	4	69.1	12	1	12	4.08996	2.37235e-08	7.53335e-09	4.58613	1.34345e-08	2.7584e-09	5.17849	2.1878e-10	1.10263e-10	1.08852	8.36314e-06	6.78553e-06	0.496164	0.0008055	0.000368863	-0.592361	0.000512391	0.000138489
Cntn1	Contactin-1	P12960	114	163	114	71	115.5	37.5988	55	248	75	78	114	89.9148	NA	NA	NA	NA	NA	NA	NA	NA	NA	NA	NA	NA	NA	NA	NA	NA	NA	NA	NA	NA	NA	NA	7.2	5	5	5	113.39	1	1	1	1	0	0	0	0	5.2	3	3	3	1	1	1	1	0	0	0	0	0	0	0	0	NA	NA	NA	NA	NA	NA	NA	NA	NA	NA	NA	NA	NA	NA	NA	0.442392	0.389293	0.057667
Rpl7a	60S ribosomal protein L7a	P12970	240924	229911	227878	243354	235517	7755.34	497513	505615	482701	521894	501931	16344.3	336415	309728	298990	498412	315044	19270.6	590261	736605	635725	666736	644671	751753	670958	56715	540523	642651	829730	519776	574887	743591	641860	122722	56.8	20	20	20	29.976	42.9	12	12	12	45.1	12	12	12	40.6	12	12	12	49.6	13	13	13	50.4	15	15	15	41	15	15	15	-1.00734	6.95807e-05	8.0865e-06	-1.44181	3.78536e-06	4.12167e-07	-0.334203	0.0261107	0.00219815	0.673135	4.99117e-05	2.70356e-05	-0.434475	0.00121494	0.000516439	-1.10761	3.38594e-07	4.30641e-07
Gsn	Gelsolin	P13020-2;P13020	261306	289756	281457	192634	256288	44085.5	217246	272008	218354	238943	236638	25604.1	119127	126454	106118	314060	117233	10299.4	396214	530990	380032	384935	459850	430167	430365	52849.4	141334	162044	181885	172862	161161	171388	165112	13937	59.6	37	20	37	80.762	44.3	25	14	25	48.8	24	15	24	49.1	26	15	26	52.3	25	16	25	43.9	24	15	24	55.3	29	16	29	-0.493391	0.000369852	3.80779e-05	0.752179	6.02526e-06	6.326e-07	0.517593	0.000140296	1.50284e-05	1.01098	2.45969e-05	1.55951e-05	1.24557	7.74167e-06	1.16627e-05	0.234586	0.047776	0.00839285
Fosb	Protein fosB	P13346	NA	NA	NA	NA	NA	NA	371	322	227	265	296.25	63.3055	NA	NA	NA	NA	NA	NA	NA	NA	NA	NA	NA	NA	NA	NA	156	181	133	162	187	179	166.333	20.1957	7.1	2	2	2	35.976	0	0	0	0	0	0	0	0	3.6	1	1	1	0	0	0	0	3.6	1	1	1	0	0	0	0	NA	NA	NA	NA	NA	NA	0.817132	0.000170694	1.81014e-05	NA	NA	NA	NA	NA	NA	NA	NA	NA
Cd5	T-cell surface glycoprotein CD5	P13379	5942	7125	7645	40876	15397	17000.9	NA	NA	NA	NA	NA	NA	141405	109113	162545	25660	137688	26909.3	115647	158224	123552	131145	152916	160721	140368	17651.7	83736	84681	80615	78275	82046	79475	81471.3	2477.75	51	19	19	19	53.849	20	8	8	8	32.2	13	13	13	0	0	0	0	39.9	15	15	15	43.5	16	16	16	42.1	15	15	15	0.738356	6.83507e-05	7.95413e-06	-3.56821	4.11187e-12	5.17466e-12	NA	NA	NA	NA	NA	NA	-4.30657	1.48706e-07	1.0519e-06	NA	NA	NA
Rb1	Retinoblastoma-associated protein	P13405	2718	2811	2380	1950	2464.75	389.946	2865	3020	2091	2497	2618.25	414.32	3274	2721	2556	2820	2850.33	376.067	973	1257	1568	1772	1528	1953	1508.5	321.7	1193	1098	1121	1049	1081	1190	1122	58.7401	22.5	14	14	14	105.37	11.7	7	7	7	15	9	9	9	10.3	6	6	6	9.4	6	6	6	6.5	4	4	4	6.9	5	5	5	1.33859	5.62803e-08	1.54163e-08	1.23043	2.42386e-08	4.5482e-09	1.20993	1.80025e-07	3.29351e-08	-0.128658	0.423187	0.0657575	-0.108163	0.406648	0.0794629	0.0204954	0.886567	0.120869
Umps	Uridine 5-monophosphate synthase;Orotate phosphoribosyltransferase;Orotidine 5-phosphate decarboxylase	P13439	21384	20937	20413	22456	21297.5	868.313	36378	37606	32766	35370	35530	2057.03	38448	34667	29282	33177	34132.3	4606.33	55485	72550	71279	72640	72246	83097	71216.2	8098.3	56316	58581	59991	55664	59472	59057	58180.2	1771.08	63.4	28	27	28	52.292	21	8	8	8	31.6	13	13	13	36.6	16	16	16	49.7	20	20	20	41	19	19	19	44.1	19	19	19	-0.777803	5.07919e-06	7.57936e-07	-1.47594	1.37328e-10	6.80185e-11	-0.712776	1.10565e-07	2.12715e-08	0.0650268	0.583446	0.0877707	-0.698137	0.000666955	0.000315404	-0.763164	1.06418e-05	5.49993e-06
Ncam1	Neural cell adhesion molecule 1	P13595-3;P13595-2;P13595;P13595-4	0	0	0	0	0	0	734	3868	1360	1408	1842.5	1384.8	NA	NA	NA	NA	NA	NA	NA	NA	NA	NA	NA	NA	NA	NA	515	139	119	431	151	131	247.667	176.86	7.3	4	4	4	80.405	1.8	1	1	1	0	0	0	0	7.3	4	4	4	0	0	0	0	1.8	1	1	1	0	0	0	0	NA	NA	NA	NA	NA	NA	2.9022	0.000322203	3.31353e-05	NA	NA	NA	NA	NA	NA	NA	NA	NA
Icam1	Intercellular adhesion molecule 1	P13597-2;P13597	11743	11090	13998	8880	11427.8	2106.39	14886	13790	15004	16136	14954	959.018	7926	7908	8050	14510	7961.33	77.3132	6911	8708	6892	6398	8923	7596	7571.33	948.144	6167	7230	7404	6303	6276	7839	6869.83	710.247	21.3	11	11	11	58.752	15.1	6	6	6	20	8	8	8	17.5	8	8	8	11.3	5	5	5	13.7	6	6	6	13.9	6	6	6	0.219061	0.0376904	0.00304528	0.836785	2.08575e-05	2.01122e-06	1.12633	8.70004e-08	1.72434e-08	0.907265	6.81016e-06	5.80422e-06	0.617724	0.000807976	0.000369637	-0.289542	0.0231586	0.00433121
Srgn	Serglycin	P13609	9776	10138	8394	7261	8892.25	1321.88	3448	4137	3632	4449	3916.5	459.205	7301	7713	6919	8467	7311	397.094	4875	5922	8059	6478	7092	9789	7035.83	1573.26	NA	NA	NA	NA	NA	NA	NA	NA	38.2	3	3	3	16.711	38.2	3	3	3	38.2	3	3	3	28.9	2	2	2	10.5	1	1	1	10.5	1	1	1	28.9	2	2	2	NA	NA	NA	NA	NA	NA	NA	NA	NA	-0.906502	4.87682e-05	2.66108e-05	0.364785	0.00943317	0.00287347	1.27129	7.97076e-06	4.42141e-06
Ca1	Carbonic anhydrase 1	P13634	311	500	1474	689	743.5	510.865	357	985	492	568	600.5	270.777	NA	NA	NA	NA	NA	NA	547	628	551	442	636	535	556.5	64.7115	122	141	178	141	136	180	149.667	23.7711	11.5	2	2	2	28.33	5.4	1	1	1	0	0	0	0	5.4	1	1	1	5.4	1	1	1	6.1	1	1	1	11.5	2	2	2	NA	NA	NA	2.04654	0.000622679	5.02475e-05	1.91819	9.72646e-06	1.22924e-06	NA	NA	NA	NA	NA	NA	0.128353	0.821568	0.113121
Msh3	DNA mismatch repair protein Msh3	P13705	334	366	327	267	323.5	41.3159	2209	2047	2072	2286	2153.5	113.462	1518	1482	1281	1785	1427	127.715	5865	7696	8549	6750	6465	6522	6974.5	889.321	2988	2815	2455	2739	2891	2745	2772.17	181.644	36.1	31	31	31	123.07	2.1	2	2	2	10.7	10	10	10	5.9	6	6	6	25.5	20	20	20	17.3	14	14	14	17.1	16	16	16	-0.959348	6.65153e-07	1.27268e-07	-3.01661	8.24236e-12	8.52198e-12	-0.363155	0.00024247	2.52138e-05	0.596193	0.000297393	0.000113708	-2.05726	4.18888e-07	1.80271e-06	-2.65346	2.04545e-09	2.1926e-08
Gpd1	Glycerol-3-phosphate dehydrogenase [NAD(+)], cytoplasmic	P13707	14680	18128	30999	14723	19632.5	7747.93	21371	17795	15055	18852	18268.2	2615.13	23968	27128	24644	29628	25246.7	1663.97	NA	NA	NA	NA	NA	NA	NA	NA	NA	NA	NA	NA	NA	NA	NA	NA	45.6	12	12	13	37.572	35	9	9	10	43.6	10	10	11	35.2	10	10	11	2	0	0	1	2	0	0	1	2	0	0	1	NA	NA	NA	NA	NA	NA	NA	NA	NA	-0.476021	0.00637777	0.00155424	-0.319278	0.274848	0.0562571	0.156743	0.550439	0.0789519
Gsta1;Gsta2;Gsta3	Glutathione S-transferase A1;Glutathione S-transferase A1, N-terminally processed;Glutathione S-transferase A2;Glutathione S-transferase A3	P13745;P10648;P30115	13775	15526	25909	14569	17444.8	5688.06	34956	24837	21634	27827	27313.5	5688.04	15639	17058	16994	19332	16563.7	801.424	NA	NA	NA	NA	NA	NA	NA	NA	NA	NA	NA	NA	NA	NA	NA	NA	32.3	5	5	6	25.608	26.9	4	4	5	32.3	5	5	6	18.8	3	3	4	0	0	0	0	0	0	0	0	3.6	0	0	1	NA	NA	NA	NA	NA	NA	NA	NA	NA	0.70008	0.00245197	0.000670869	0.0965232	0.693522	0.126234	-0.603557	0.0426272	0.0075715
Slc4a2	Anion exchange protein 2	P13808-2;P13808-3;P13808;P13808-4;P13808-5;P16283-2;P16283-3	1583	1596	1434	1109	1430.5	226.584	2519	2800	2277	2522	2529.5	213.77	2896	2315	2008	3528	2406.33	450.99	1073	1531	1844	1860	1862	2417	1764.5	404.845	761	658	555	770	713	617	679	84.6428	20.1	20	18	20	135.45	7.4	5	4	5	10.6	10	9	10	10.6	8	8	8	9.2	8	8	8	4.1	3	3	3	10	8	7	8	1.81846	2.30699e-07	5.09251e-08	1.18723	1.50686e-06	1.77611e-07	1.90317	2.92225e-09	9.21295e-10	0.0847174	0.559941	0.0846314	-0.631222	0.00409467	0.00141192	-0.715939	7.08405e-05	2.53963e-05
Dnmt1	DNA (cytosine-5)-methyltransferase 1	P13864;P13864-2	37815	38741	35125	37241	37230.5	1533.68	56133	49553	49864	51958	51877	3031.68	52550	47155	42053	55631	47252.7	5249.18	41754	53344	47128	51795	51298	54307	49937.7	4298.47	44144	44626	45353	42894	44005	45823	44474.2	1043.15	62.7	91	91	91	183.19	46.4	54	54	54	50.7	62	62	62	49	58	58	58	50.9	62	62	62	45.8	59	59	59	54	68	68	68	0.0818009	0.292777	0.0213378	-0.25753	0.000549862	4.4605e-05	0.220656	0.00192603	0.000180214	0.138855	0.219857	0.0363755	-0.339331	0.0156893	0.00444051	-0.478186	0.000347272	9.83314e-05
Atp1b1	Sodium/potassium-transporting ATPase subunit beta-1	P14094	79271	87015	145034	56192	91878	37778.5	101383	82595	58895	85195	82017	17512.9	53448	64516	70365	135123	62776.3	8591.63	10413	13049	10179	12421	12205	10359	11437.7	1151.08	17906	17641	17437	18613	16836	17507	17656.7	586.708	44.1	11	11	11	35.194	28.3	8	8	8	39.8	10	10	10	23	6	6	6	31.9	7	7	7	24.3	7	7	7	14.1	4	4	4	1.82133	3.00801e-09	1.45608e-09	2.50257	7.92508e-08	1.27045e-08	2.18962	4.75165e-09	1.38555e-09	0.368294	0.0878	0.0161249	0.681242	0.0296967	0.00777474	0.312947	0.2531	0.0390028
Rpl27a	60S ribosomal protein L27a	P14115	947655	939223	865103	803455	888859	67950.2	1054555	1103025	870163	976447	1.00105e+06	101650	966717	1068799	951595	1061303	995704	63752.4	1163811	1352320	1342440	1271833	1323919	1363350	1.30295e+06	68814.5	1368675	1611072	1735406	1497450	1513030	1661166	1.56447e+06	131312	28.4	5	5	5	16.605	23	3	3	3	23	4	4	4	23	3	3	3	23	4	4	4	28.4	5	5	5	28.4	5	5	5	-0.649511	2.52973e-05	3.21653e-06	-0.767064	4.25207e-06	4.59066e-07	-0.645602	1.89601e-05	2.28112e-06	0.0039092	0.972075	0.13673	-0.117553	0.206215	0.0436287	-0.121462	0.251714	0.0388029
Rps16	40S ribosomal protein S16	P14131	599068	609876	572943	548673	582640	27443.7	676241	678837	641430	683600	670027	19306.7	1691864	1344470	1123717	1435969	1.38668e+06	286416	1264010	1650899	1267511	1388497	1357678	1393665	1.38704e+06	129069	1077438	1386097	1687055	1133519	1268409	1474605	1.33785e+06	226875	68.5	15	15	15	16.445	43.2	9	9	9	47.9	9	9	9	45.2	8	8	8	51.4	9	9	9	43.2	7	7	7	57.5	11	11	11	0.0484271	0.775936	0.0533789	-1.15494	1.11838e-05	1.12504e-06	-0.981049	6.80991e-06	8.82914e-07	-1.02948	7.98676e-05	3.96901e-05	-1.20336	0.000166944	0.000104783	-0.173886	0.0291685	0.00537409
Rpl7	60S ribosomal protein L7	P14148	522285	527566	491680	465046	501644	29078.6	538837	559164	518726	552688	542354	17888.7	579300	424909	449007	487450	484405	83059.8	483551	556392	648315	601762	541224	622211	575576	55027.5	465272	562836	671274	457606	492797	597227	541169	84406.5	57.8	20	20	20	31.419	37.8	11	11	11	42.2	13	13	13	45.9	14	14	14	50	14	14	14	50.4	15	15	15	43.3	13	13	13	-0.159111	0.303714	0.0220686	-0.0612088	0.631815	0.0393411	0.0167947	0.880654	0.0632582	0.175905	0.182528	0.0307271	0.097902	0.47695	0.0911316	-0.0780034	0.276571	0.0422937
Mdh1	Malate dehydrogenase, cytoplasmic	P14152	1426130	1504837	1840578	1359430	1.53274e+06	213655	1466546	1468479	1828673	1909044	1.66819e+06	234030	1355113	1658025	1735474	2757213	1.58287e+06	201009	2122427	2590726	1864665	1762731	2130699	1816784	2.04801e+06	281479	2268055	2654132	2820272	2224435	2419110	2702595	2.51477e+06	245904	45.5	16	16	16	36.511	43.4	15	15	15	39.8	13	13	13	40.1	13	13	13	43.7	15	15	15	41.9	14	14	14	40.1	13	13	13	-0.670229	0.000128237	1.41644e-05	-0.664008	0.000139658	1.20927e-05	-0.597034	0.000169833	1.80142e-05	0.0731952	0.619491	0.0924138	0.00622098	0.966009	0.166652	-0.0669742	0.642077	0.0908594
Rpsa	40S ribosomal protein SA	P14206	198707	211358	216683	203335	207521	8038.95	606273	570701	316063	374328	466841	143202	451064	327719	280561	506856	353115	88042.7	436782	597105	583867	606534	824972	1171118	703396	237906	451585	410386	301986	402763	450374	315110	388701	65362.2	64.7	19	18	19	32.838	49.2	10	10	10	54.6	14	14	14	56.6	12	12	12	58.3	14	14	14	59.3	15	15	15	62.7	15	15	15	-0.149193	0.429151	0.0305926	-0.878589	0.000142845	1.23542e-05	0.228743	0.281209	0.0214003	0.377936	0.194601	0.0325434	-0.729396	0.00534061	0.00176376	-1.10733	0.00178933	0.000419335
Calr	Calreticulin	P14211	1492521	1363172	1380330	1073571	1.3274e+06	178676	3053916	2651883	2393525	2725874	2.7063e+06	272035	1727300	1478152	1413098	1966619	1.53952e+06	165846	1025961	1228857	1316986	1234654	1368139	1484623	1.27654e+06	141505	842755	789751	645890	806606	810715	644814	756755	87981.1	76.7	37	37	37	47.994	61.5	22	22	22	63.2	22	22	22	72.1	26	26	26	66.3	25	25	25	64.9	24	24	24	69.5	27	27	27	1.0277	6.17003e-06	9.02216e-07	0.907215	8.80755e-06	8.9888e-07	1.84152	4.01399e-09	1.20051e-09	0.813825	0.000128394	5.83275e-05	-0.120481	0.272625	0.0558488	-0.934306	1.7652e-05	8.32234e-06
Fgr	Tyrosine-protein kinase Fgr	P14234	40607	41849	34013	18452	33730.2	10750.3	48128	48534	39830	43069	44890.2	4190.59	29698	25688	22437	39187	25941	3637.11	171	192	201	197	211	186	193	12.5033	655	538	450	610	572	529	559	71.0042	60.2	20	20	24	58.866	42.4	16	16	17	43.9	14	14	16	51.3	15	15	17	8.5	2	2	5	7.7	3	3	4	3.7	1	1	2	5.53678	3.85912e-12	1.44017e-11	6.12201	1.54049e-12	2.8746e-12	6.3326	1.93604e-14	1.49792e-13	0.795814	0.000246326	9.73864e-05	0.585223	0.00439351	0.00149784	-0.210592	0.0933519	0.0155898
Slc2a2	Solute carrier family 2, facilitated glucose transporter member 2	P14246	4136	4692	7435	2587	4712.5	2021.76	5299	4439	4431	6952	5280.25	1186.6	6434	7736	7411	16639	7193.67	677.662	NA	NA	NA	NA	NA	NA	NA	NA	NA	NA	NA	NA	NA	NA	NA	NA	10.9	7	7	7	57.106	1.9	2	2	2	5.7	4	4	4	10.5	6	6	6	0	0	0	0	0	0	0	0	0	0	0	0	NA	NA	NA	NA	NA	NA	NA	NA	NA	-0.46707	0.0266296	0.00555723	-0.4514	0.0880698	0.02047	0.0156702	0.949445	0.128485
H2-D1	H-2 class I histocompatibility antigen, D-K alpha chain	P14426	64	67	52	56	59.75	6.94622	1152	1741	1134	1397	1356	283.317	822	824	429	1021	691.667	227.478	402	426	601	493	545	570	506.167	73.0603	419	374	195	230	411	448	346.167	106.77	23.2	1	1	9	40.619	19.6	1	1	8	19.6	1	1	8	18	1	1	7	19.3	1	1	6	17.7	1	1	6	19.6	1	1	8	1.00463	0.0115017	0.00097971	-2.44464	9.37392e-06	9.52293e-07	2.01592	1.03854e-05	1.30158e-06	1.01129	0.00496165	0.00124278	-3.44927	1.02408e-05	1.39859e-05	-4.46056	1.58514e-08	6.48623e-08
H2-Q7;H2-Q9	H-2 class I histocompatibility antigen, Q7 alpha chain;H-2 class I histocompatibility antigen, Q9 alpha chain	P14429;P14431	359508	344839	364996	324019	348340	18311.3	520703	487828	537425	561213	526792	30839	400985	401111	370685	558298	390927	17530.2	230740	272219	255997	209408	255425	244241	244672	20168.3	340815	386825	364517	340256	362233	406673	366886	26064.1	50.6	18	12	22	37.924	39.5	15	10	19	39.5	13	8	17	41.3	10	7	13	40.7	9	6	12	42.8	11	8	14	47.3	15	9	18	0.0935706	0.238429	0.0175942	-0.0390681	0.577324	0.0361489	0.523017	1.5738e-05	1.91973e-06	0.429447	0.00129305	0.000387227	-0.132639	0.118555	0.0265604	-0.562085	9.22564e-05	3.16303e-05
H2-Q8	H-2 class I histocompatibility antigen, Q8 alpha chain	P14430	2391	2252	1921	1742	2076.5	297.647	6174	7409	5575	6949	6526.75	813.822	2993	2697	1551	3225	2413.67	761.61	5058	7252	9826	9116	8616	10687	8425.83	1839.66	7555	6889	6844	6555	7912	7250	7167.5	503.709	43.3	7	6	17	37.41	29.4	2	1	11	35	3	2	13	34.7	4	3	10	28.8	3	2	9	36.5	4	3	10	38	5	4	13	-1.62315	6.73575e-06	9.7806e-07	-1.71497	7.4266e-09	1.67424e-09	-0.140716	0.142772	0.0111679	1.48243	0.000205054	8.43232e-05	-0.0918227	0.729825	0.131676	-1.57426	2.89682e-06	2.0243e-06
H2-T3	H-2 class I histocompatibility antigen, TLA(B) alpha chain	P14432	1257	1275	1547	727	1201.5	343.027	4080	3456	2573	3254	3340.75	620.951	10173	8014	7438	14175	8541.67	1441.83	NA	NA	NA	NA	NA	NA	NA	NA	NA	NA	NA	NA	NA	NA	NA	NA	19.3	5	5	5	43.478	7	2	2	2	13	3	3	3	13	3	3	3	0	0	0	0	0	0	0	0	0	0	0	0	NA	NA	NA	NA	NA	NA	NA	NA	NA	-1.36054	6.21323e-05	3.23278e-05	-2.64472	1.20136e-06	3.36842e-06	-1.28418	6.93623e-05	2.49579e-05
H2-Aa	H-2 class II histocompatibility antigen, A-B alpha chain;H-2 class II histocompatibility antigen, A-U alpha chain;H-2 class II histocompatibility antigen, A-S alpha chain;H-2 class II histocompatibility antigen, A-R alpha chain;H-2 class II histocompatibility antigen, A-F alpha chain;H-2 class II histocompatibility antigen, I-E alpha chain;H-2 class II histocompatibility antigen, A-D alpha chain;H-2 class II histocompatibility antigen, A-K alpha chain	P14434;P14438;P14437;P14436;P14435;P23150;P04228;P01910;P04227	1308	1071	2382	1337	1524.5	583.951	1323	1232	1330	1339	1306	49.7661	5657	5026	5111	7985	5264.67	342.418	8893	18410	5701	6456	8630	5478	8928	4442.69	4700	3833	3023	4997	3513	3429	3915.83	772.934	28.1	4	4	4	28.093	12.5	2	2	2	28.1	4	4	4	12.5	2	2	2	28.1	4	4	4	17.2	3	3	3	17.2	3	3	3	0.447906	0.0173781	0.00145054	-1.36695	0.000385213	3.17286e-05	-1.5621	2.95674e-07	5.12373e-08	-2.01	1.6709e-08	9.31196e-08	-1.81485	0.000594319	0.000287387	0.195149	0.454626	0.0664056
H2-Ab1	H-2 class II histocompatibility antigen, A beta chain;H-2 class II histocompatibility antigen, A-F beta chain;H-2 class II histocompatibility antigen, A-U beta chain;H-2 class II histocompatibility antigen, A-K beta chain;H-2 class II histocompatibility antigen, A-D beta chain	P14483;P06346;P06344;P06343;P01921;P06345;P06342;P18469	7015	6142	13909	7053	8529.75	3610.77	12038	11160	11178	11888	11566	462.547	9679	6942	6269	8022	7630	1806.11	17528	28691	27453	29478	25313	29181	26274	4150.59	34070	22106	25194	30072	28121	29734	28216.2	4159.13	40	10	10	10	30.128	17	3	3	3	17	3	3	3	27.5	5	5	5	9.1	2	2	2	33.6	6	6	6	30.2	7	7	7	-1.89881	6.88726e-07	1.31089e-07	-1.72926	5.1257e-05	4.6826e-06	-1.27401	2.76461e-07	4.85022e-08	0.624805	0.00320386	0.000846578	0.169551	0.628816	0.1159	-0.455254	0.121177	0.01983
Srp54	Signal recognition particle 54 kDa protein	P14576;P14576-2	38379	38246	41317	38076	39004.5	1546.65	54061	46817	70333	70564	60443.8	11925.4	126814	111553	120648	152083	119672	7677.2	53585	66529	50663	50980	60291	52526	55762.3	5780.98	43124	48183	56992	44404	43362	57610	48945.8	6724.46	56.9	25	25	25	55.72	35.5	14	14	14	37.5	15	15	15	41.9	16	16	16	45.2	18	18	18	41.7	16	16	16	42.5	18	18	18	1.29881	9.19174e-07	1.68417e-07	-0.306082	0.0217309	0.00152768	0.293486	0.0626216	0.00508444	-1.00532	0.000275547	0.000106963	-1.60489	7.11857e-07	2.4183e-06	-0.599568	0.00578751	0.00121316
Psmd3	26S proteasome non-ATPase regulatory subunit 3	P14685	176248	170139	168366	168630	170846	3685.22	312244	266181	282274	301887	290646	20505.8	305635	270681	231059	366506	269125	37312.3	215150	278924	234216	235892	264447	247585	246036	20894.7	285842	278868	296763	276984	276252	295346	285009	9214.14	66.4	44	44	44	60.718	50.9	28	28	28	62.3	32	32	32	49.8	28	28	28	56.6	27	27	27	56.8	31	31	31	59.2	32	32	32	-0.091496	0.309987	0.0224833	-0.731744	8.1664e-08	1.30405e-08	0.0261624	0.667634	0.0487	0.117658	0.348443	0.0550472	-0.640248	0.00115328	0.000495167	-0.757906	1.82283e-05	8.54823e-06
Lmnb1	Lamin-B1	P14733	2820930	2929054	2759500	2879034	2.84713e+06	73245.9	2624072	2418701	2416964	2443816	2.47589e+06	99548.1	2461155	2593800	2656792	3401415	2.57058e+06	99863.7	3658662	4344900	3689614	3769779	4047425	4152899	3.94388e+06	255454	3572728	3838720	3689048	3607308	3822615	3808678	3.72318e+06	116425	83	76	69	76	66.785	77.4	59	54	59	77.2	61	55	61	76.2	57	51	57	74.1	53	48	53	77	59	52	59	79.6	65	59	65	-0.534583	4.3408e-06	6.56729e-07	-0.392275	1.79456e-05	1.74867e-06	-0.588853	3.19822e-07	5.48902e-08	-0.0542698	0.524643	0.0798478	0.142308	0.0930005	0.0214589	0.196578	0.0203112	0.00384113
Anxa6	Annexin A6	P14824	1257634	1206918	1223011	1601168	1.32218e+06	187190	1640345	1475302	1749035	1646452	1.62778e+06	113224	1990349	2062907	1806725	1943113	1953327	132043	2280511	2964784	2606530	2705657	2805604	2805747	2.69481e+06	214873	2546903	2464501	2390299	2641535	2349150	2417510	2.46832e+06	108686	83.8	76	74	76	75.884	71.5	44	42	44	74.7	54	53	54	69.7	43	41	43	78.5	56	54	56	77.3	56	55	56	78.2	56	54	56	-0.338686	0.000574245	5.75469e-05	-1.00489	1.1228e-08	2.37114e-09	-0.602146	1.67787e-06	2.44475e-07	-0.26346	0.0259882	0.0054387	-0.6662	0.000123134	8.27651e-05	-0.40274	0.00106785	0.000265756
Rplp0	60S acidic ribosomal protein P0	P14869	172991	162002	189630	206573	182799	19498.5	343925	290569	295454	313287	310809	24140.2	171683	180404	176275	287212	176121	4362.55	540633	693449	484891	526508	563027	551441	559992	64587.4	720172	938807	1009944	815191	873115	971510	888123	107810	62.1	18	18	18	34.216	33.4	10	10	10	49.8	13	13	13	43.5	12	12	12	54.6	14	14	14	48.3	13	13	13	56.2	13	13	13	-2.32522	2.28144e-09	1.18448e-09	-2.33819	4.42772e-09	1.0936e-09	-1.50864	2.24026e-08	5.22729e-09	0.81658	2.26474e-05	1.46484e-05	-0.0129702	0.882701	0.154489	-0.82955	2.88472e-05	1.23497e-05
Jund	Transcription factor jun-D	P15066;P05627	3352	3006	3077	2008	2860.75	587.756	2383	2001	1914	2444	2185.5	266.821	3126	2365	2501	4626	2664	405.841	1200	1493	1588	1505	1780	2021	1597.83	255.026	5531	5325	4485	4738	5943	5120	5190.33	530.612	28.4	5	5	5	34.904	19.6	3	3	3	19.6	3	3	3	19.6	3	3	3	10.9	3	3	3	15	3	3	3	15	3	3	3	-0.96662	1.08795e-05	1.50136e-06	-0.718043	2.38232e-05	2.27761e-06	-1.24967	1.51848e-07	2.82798e-08	-0.283054	0.0765217	0.0142741	0.248576	0.0875517	0.0203752	0.53163	0.0015682	0.000373581
Glul	Glutamine synthetase	P15105	7983	7484	7750	7595	7703	216.205	14927	14207	15135	14808	14769.2	398.449	13241	12316	10494	12374	12017	1397.7	38070	39328	40028	36562	40857	40697	39257	1522.34	26160	26260	23371	25832	27541	24625	25631.5	1448.01	51.2	19	19	19	42.119	22.5	6	6	6	28.4	9	9	9	27.6	8	8	8	39.9	12	12	12	21.4	6	6	6	40.2	12	12	12	-1.0976	2.90494e-07	6.20538e-08	-1.72625	3.23784e-10	1.32226e-10	-0.793771	6.0563e-08	1.25759e-08	0.303828	0.01729	0.00378019	-0.628653	0.00076602	0.00035409	-0.93248	1.06113e-06	9.59443e-07
Insr	Insulin receptor;Insulin receptor subunit alpha;Insulin receptor subunit beta	P15208	NA	NA	NA	NA	NA	NA	23	22	19	24	22	2.16025	98	95	85	99	92.6667	6.80686	6	8	16	19	12	31	15.3333	8.27983	NA	NA	NA	NA	NA	NA	NA	NA	2.8	3	3	3	155.61	0	0	0	0	0.7	1	1	1	1.1	1	1	1	0	0	0	0	0	0	0	0	1	1	1	1	NA	NA	NA	NA	NA	NA	NA	NA	NA	-2.07735	8.23893e-08	2.48409e-07	NA	NA	NA	NA	NA	NA
Ifngr1	Interferon gamma receptor 1	P15261	NA	NA	NA	NA	NA	NA	NA	NA	NA	NA	NA	NA	170	282	360	843	270.667	95.5057	1590	2266	1091	1058	1567	1102	1445.67	428.696	891	1052	1109	911	935	1181	1013.17	118.603	10.1	3	3	3	52.343	0	0	0	0	2.3	1	1	1	0	0	0	0	2.3	1	1	1	10.1	3	3	3	5.5	2	2	2	-1.96293	3.96979e-06	6.07545e-07	NA	NA	NA	NA	NA	NA	NA	NA	NA	NA	NA	NA	NA	NA	NA
Rel	Proto-oncogene c-Rel	P15307	12775	12756	12413	11224	12292	731.175	27681	26007	24529	26511	26182	1306.17	19111	16297	15580	20434	16996	1866.4	11233	14669	12970	13595	14776	15441	13780.7	1397.54	12878	12052	11471	11944	12914	12714	12328.8	592.11	25.2	13	13	14	64.959	18.9	9	9	9	20.3	9	9	9	18.4	9	9	9	22.1	11	11	11	17.2	8	8	9	18.4	9	9	9	0.458933	0.000212374	2.26665e-05	0.0381483	0.499791	0.0315021	1.08658	2.92126e-09	9.21295e-10	0.627651	0.000281911	0.000108951	-0.420785	0.00421356	0.00144752	-1.04844	7.59487e-07	7.61876e-07
Irf1	Interferon regulatory factor 1	P15314	NA	NA	NA	NA	NA	NA	209	881	280	298	417	311.71	707	941	1075	1691	907.667	186.251	1467	1724	1574	1406	1855	1889	1652.5	184.113	1672	1432	1319	1567	1610	1638	1539.67	136.5	22.8	4	4	5	37.319	4	0	0	1	4.6	1	1	1	4.6	1	1	1	20.1	3	3	4	13.7	3	3	3	16.4	3	3	4	-0.77888	0.000185779	2.0009e-05	NA	NA	NA	-2.12376	5.79412e-05	6.53247e-06	-1.34488	0.0184199	0.0040036	NA	NA	NA	NA	NA	NA
Bpgm	Bisphosphoglycerate mutase	P15327	1547	1916	2263	1474	1800	364.285	4526	4350	3528	4086	4122.5	435.634	3132	3082	2553	4464	2922.33	320.828	1941	2107	1631	1549	1899	1685	1802	195.232	2142	2119	2275	2127	1989	2053	2117.5	96.0953	27.8	7	7	7	29.978	13.5	3	3	3	8.1	2	2	2	7.7	2	2	2	18.5	4	4	4	19.3	4	4	4	15.4	3	3	3	0.459914	0.000227193	2.41184e-05	-0.165865	0.14835	0.00982069	0.956064	1.27279e-07	2.41482e-08	0.49615	0.0038945	0.00100153	-0.625779	0.00726492	0.0023027	-1.12193	8.94944e-05	3.07914e-05
Cd44	CD44 antigen	P15379-2;P15379-3;P15379-6;P15379-11;P15379-5;P15379-10;P15379-9;P15379-4;P15379-8;P15379-7;P15379;P15379-12;P15379-13	1796	1907	2054	2552	2077.25	333.674	14805	12340	14523	15677	14336.2	1418.59	8776	10609	7338	9202	8907.67	1639.47	2734	3621	3964	4691	3327	4141	3746.33	620.739	917	919	1002	907	851	1057	942.167	74.1415	16.8	5	5	5	39.998	7.7	2	2	2	13.2	4	4	4	16.8	5	5	5	12.4	4	4	4	6.3	2	2	2	13.8	4	4	4	3.22832	2.33866e-10	2.19125e-10	1.02778	2.99376e-07	4.10245e-08	3.92563	2.36229e-13	7.33832e-13	0.69731	0.00141462	0.000418427	-2.20055	3.36029e-06	6.59185e-06	-2.89786	7.50249e-09	4.19069e-08
Sptb	Spectrin beta chain, erythrocytic	P15508	2649	2511	2709	1864	2433.25	388.449	32	31	30	33	31.5	1.29099	43	47	31	49	40.3333	8.32666	195	170	238	185	106	113	167.833	46.1715	31	37	30	32	37	30	32.8333	3.3116	11.7	14	14	19	245.25	4.8	5	5	8	3.1	2	2	5	3.9	2	2	6	3.4	1	1	6	4.5	3	3	8	8.2	9	9	14	0.280536	0.0674083	0.00529836	6.32513	6.4165e-14	3.76831e-13	-0.0547771	0.505945	0.0374569	-0.335313	0.0508523	0.00988228	6.04459	1.17595e-08	2.47229e-07	6.3799	1.39514e-12	6.13696e-10
Cd79b	B-cell antigen receptor complex-associated protein beta chain	P15530	NA	NA	NA	NA	NA	NA	NA	NA	NA	NA	NA	NA	NA	NA	NA	NA	NA	NA	NA	NA	NA	NA	NA	NA	NA	NA	1248	810	924	1074	1160	1144	1060	163.458	6.6	1	1	1	25.726	0	0	0	0	0	0	0	0	0	0	0	0	0	0	0	0	6.6	1	1	1	0	0	0	0	NA	NA	NA	NA	NA	NA	NA	NA	NA	NA	NA	NA	NA	NA	NA	NA	NA	NA
Nme1	Nucleoside diphosphate kinase A	P15532	311981	306729	353815	296350	317219	25247.2	403990	298194	384167	414012	375091	52743.1	336965	346678	308906	569436	330850	19614.5	232919	303433	191921	212522	291814	235801	244735	40225	366988	422505	467973	421963	341295	416289	406169	45127	85.5	7	7	16	17.208	65.1	4	4	10	73.7	5	5	12	71.7	5	5	10	76.3	6	6	11	77.6	6	6	12	78.3	6	6	12	-0.29002	0.0178986	0.00149199	-0.320669	0.0113213	0.000816844	-0.11898	0.319331	0.0241712	0.17104	0.228917	0.0377188	-0.0306483	0.748516	0.13437	-0.201688	0.159583	0.0256148
Trim30a	Tripartite motif-containing protein 30A	P15533;P15533-2	308	306	351	425	347.5	55.6806	3921	3317	3103	3585	3481.5	353.174	2011	1877	1838	2971	1908.67	90.7432	6125	8730	7369	7122	7555	9035	7656	981.224	9993	10882	13734	9091	10424	12406	11088.3	1697.58	40.7	16	16	16	57.329	6.9	3	3	3	8.7	4	4	4	25.6	10	10	10	27.4	11	11	11	26.6	10	10	10	36.7	14	14	14	-2.52579	4.39874e-09	1.9264e-09	-5.09657	1.34904e-11	1.19409e-11	-1.6631	4.41812e-08	9.52661e-09	0.862692	3.95213e-05	2.26427e-05	-2.57078	5.62021e-08	5.67292e-07	-3.43347	2.41639e-09	2.4087e-08
B4galt1	Beta-1,4-galactosyltransferase 1;Lactose synthase A protein;N-acetyllactosamine synthase;Beta-N-acetylglucosaminylglycopeptide beta-1,4-galactosyltransferase;Beta-N-acetylglucosaminyl-glycolipid beta-1,4-galactosyltransferase;Processed beta-1,4-galactosyltransferase 1	P15535	541	729	550	277	524.25	186.189	1540	1558	1579	1806	1620.75	124.524	4273	3855	4034	2943	4054	209.716	685	1053	1505	1402	2054	1746	1407.5	445.301	299	157	212	244	273	332	252.833	62.8249	27.8	7	1	7	44.411	5	1	0	1	15.3	4	0	4	21.3	4	1	4	17.5	4	1	4	5	1	0	1	11.5	2	0	2	4.043	6.89672e-09	2.73986e-09	1.29	0.000248962	2.09921e-05	2.71855	2.82665e-08	6.41874e-09	-1.32446	7.90671e-07	1.18808e-06	-2.753	4.85452e-07	1.97718e-06	-1.42854	5.61179e-06	3.36081e-06
Gstm2	Glutathione S-transferase Mu 2	P15626	240	250	434	200	281	104.262	NA	NA	NA	NA	NA	NA	246	202	186	151	211.333	31.0698	NA	NA	NA	NA	NA	NA	NA	NA	NA	NA	NA	NA	NA	NA	NA	NA	23.4	2	1	4	25.716	15.1	1	1	2	7.3	1	1	1	4.1	0	0	1	16.1	1	0	3	11.9	0	0	2	11.9	0	0	2	NA	NA	NA	NA	NA	NA	NA	NA	NA	NA	NA	NA	0.498114	0.0887213	0.0205913	NA	NA	NA
Spn	Leukosialin	P15702	198912	190098	161206	223952	193542	25891.3	214209	156530	194826	207055	193155	25694.8	315243	274696	215432	281676	268457	50197.1	388514	391880	393211	391997	369719	383979	386550	8126.06	274321	263259	208679	250884	268920	228930	249166	25586.1	32.7	15	15	15	40.038	26.3	7	7	7	27.1	8	8	8	22.3	6	6	6	28.6	8	8	8	25.1	6	6	6	27.3	9	9	9	0.0967214	0.474768	0.0336249	-0.441197	0.0021208	0.000162459	-0.371042	0.00598311	0.000532658	-0.467763	0.0208449	0.00446418	-0.537918	0.0143707	0.004123	-0.0701549	0.608799	0.0865541
Tcf3	Transcription factor E2-alpha	P15806-2;P15806	NA	NA	NA	NA	NA	NA	NA	NA	NA	NA	NA	NA	NA	NA	NA	NA	NA	NA	276	433	545	541	509	698	500.333	127.577	NA	NA	NA	NA	NA	NA	NA	NA	6.2	3	3	3	67.417	0	0	0	0	0	0	0	0	0	0	0	0	0	0	0	0	0	0	0	0	6.2	3	3	3	NA	NA	NA	NA	NA	NA	NA	NA	NA	NA	NA	NA	NA	NA	NA	NA	NA	NA
Hist1h1c	Histone H1.2	P15864	9333007	10396798	11596782	11104352	1.06077e+07	982220	6056380	5418755	6615892	6358952	6.11249e+06	515937	9053087	10884403	11502334	10870035	1.04799e+07	1.27373e+06	10146979	11683176	5637866	5677095	7069652	5177716	7565414	2.47819e+06	4593730	5862088	7520133	4868103	4837238	6290093	5.6619e+06	1.12596e+06	57.1	21	5	21	21.266	47.2	14	4	14	47.2	15	4	15	49.5	14	5	14	53.8	18	5	18	50.9	15	4	15	50.9	16	5	16	0.903408	0.000293185	3.06032e-05	0.899943	0.000291734	2.43215e-05	0.129042	0.371316	0.0279021	-0.774366	0.000190907	7.96618e-05	-0.00346432	0.979133	0.168576	0.770902	0.000119375	3.92456e-05
Atp6v0a2	V-type proton ATPase 116 kDa subunit a isoform 2	P15920	14902	15371	16027	15780	15520	492.874	49546	40534	42310	46267	44664.2	4041.52	14967	14603	9743	26145	13104.3	2916.68	25224	37525	48364	41882	47408	56966	42894.8	9919.66	31383	46002	46521	47059	48820	50169	44992.3	6845.29	36.9	27	25	27	98.144	19.4	11	11	11	21.6	13	13	13	27	18	17	18	25.8	17	16	17	15.2	9	9	9	23.2	13	13	13	-1.78955	2.65023e-06	4.24026e-07	-1.52764	1.42567e-06	1.68902e-07	0.00167066	0.989891	0.0705285	1.79122	5.57787e-06	4.91039e-06	0.261911	0.180507	0.0387734	-1.52931	3.11701e-07	4.12363e-07
Chgb	Secretogranin-1;CCB peptide;PE-11	P16014	88	109	96	65	89.5	18.4842	127	164	94	111	124	29.8775	NA	NA	NA	NA	NA	NA	NA	NA	NA	NA	NA	NA	NA	NA	19937	21392	21133	18287	22367	25703	21469.8	2502.96	3.7	2	2	2	77.968	1.6	1	1	1	0	0	0	0	1.6	1	1	1	0	0	0	0	2.1	1	1	1	0	0	0	0	NA	NA	NA	-7.77788	7.47783e-14	4.01659e-13	-7.45826	9.81883e-14	4.35739e-13	NA	NA	NA	NA	NA	NA	-0.319618	0.127004	0.020722
Lgals1	Galectin-1	P16045	359726	381406	317643	897064	488960	273354	735095	589538	459756	322796	526796	176480	1522608	1160386	1049850	499464	1.24428e+06	247293	668412	1013131	525686	592558	1085137	761661	774431	208115	113594	94252	57452	113099	81425	54547	85728.2	26033.2	96.3	14	12	14	14.866	43.7	6	6	6	89.6	9	9	9	55.6	7	7	7	54.1	7	7	7	27.4	3	3	3	70.4	10	10	10	3.90144	7.7613e-08	2.00997e-08	2.09761	1.48051e-05	1.45762e-06	2.61465	2.22193e-06	3.15943e-07	-1.28679	0.00165645	0.000477882	-1.80383	1.74176e-05	1.98962e-05	-0.517041	0.0855193	0.0143554
Lgals3	Galectin-3	P16110	71352	79720	94270	26412	67938.5	29258.9	171417	152918	81890	110862	129272	40494.1	33932	25450	26515	96033	28632.3	4620.43	297	372	338	356	384	482	371.5	56.6855	NA	NA	NA	NA	NA	NA	NA	NA	19.7	6	6	6	27.515	17	5	5	5	14	4	4	4	19.7	6	6	6	0	0	0	0	0	0	0	0	5.3	1	1	1	NA	NA	NA	NA	NA	NA	NA	NA	NA	2.12892	3.66497e-05	2.13791e-05	1.51652	4.4604e-05	3.8644e-05	-0.612395	0.0453433	0.00800205
Ldhb	L-lactate dehydrogenase B chain	P16125	42834	39262	35122	22173	34847.8	9018.32	34102	29838	34638	43462	35510	5719.81	11908	14511	14907	22728	13775.3	1629.23	175094	186329	117621	110319	123587	112533	137580	30952.8	143878	147027	127921	137509	145999	133676	139335	7613.84	47	13	13	16	36.572	28.7	5	5	7	31.4	6	6	9	27.8	7	7	8	42.2	11	11	12	40.4	10	10	12	43.7	11	11	13	-3.34364	1.11181e-11	2.8107e-11	-1.83724	1.21901e-09	3.7367e-10	-1.98388	1.01764e-09	3.81792e-10	1.35976	1.73814e-05	1.1976e-05	1.5064	1.23311e-05	1.5976e-05	0.146642	0.317125	0.0478795
Srp14	Signal recognition particle 14 kDa protein;Signal recognition particle 14 kDa protein, N-terminally processed	P16254	102837	87264	91473	85755	91832.2	7725.19	77689	62679	77629	88348	76586.2	10552.3	72324	63186	64701	77646	66737	4897.42	60502	63128	90866	86893	92754	106685	83471.3	16496.8	214406	234120	215114	205391	227138	215406	218596	10278	49.1	5	5	5	12.51	23.6	2	2	2	32.7	3	3	3	32.7	3	3	3	32.7	3	3	3	40	4	4	4	32.7	3	3	3	-1.71292	6.78655e-10	4.72601e-10	-1.22187	1.68696e-08	3.3593e-09	-1.52251	6.32838e-09	1.76576e-09	0.190416	0.177458	0.0299935	0.491051	0.00206316	0.000801245	0.300635	0.0460135	0.00811076
Blk	Tyrosine-protein kinase Blk	P16277	NA	NA	NA	NA	NA	NA	48	47	47	66	52	9.34523	479	481	680	942	546.667	115.474	142	0	155	134	173	289	148.833	84.3473	336	291	248	322	340	299	306	34.4964	9.2	2	2	3	56.674	0	0	0	0	5.4	1	1	2	3	1	1	1	5.4	1	1	2	3.8	1	1	1	5.4	1	1	2	0.825106	0.00017676	1.90989e-05	NA	NA	NA	-2.56465	7.84992e-10	3.07896e-10	-3.38976	7.30361e-08	2.34835e-07	NA	NA	NA	NA	NA	NA
Il2rb	Interleukin-2 receptor subunit beta	P16297	989	986	1085	387	861.75	319.822	1525	1509	1492	1964	1622.5	228.065	197	113	72	503	127.333	63.7207	576	861	629	604	747	728	690.833	98.3555	NA	NA	NA	NA	NA	NA	NA	NA	5	2	2	2	60.538	5	2	2	2	3	1	1	1	5	2	2	2	3	1	1	1	0	0	0	0	5	2	2	2	NA	NA	NA	NA	NA	NA	NA	NA	NA	3.78343	2.02356e-06	2.3537e-06	3.1222	7.32719e-05	5.61457e-05	-0.661229	0.000549252	0.000147275
Cnp	2,3-cyclic-nucleotide 3-phosphodiesterase	P16330-2;P16330	73371	70754	72842	67480	71111.8	2671.8	120498	116806	120247	124183	120434	3014.21	99275	94343	85708	132075	93108.7	6867.21	174961	220426	205503	210589	211747	223231	207743	15835.3	176401	190228	189050	178925	190694	202884	188030	9505.2	56.5	22	22	22	44.654	40.2	12	12	12	47.5	13	13	13	45.2	13	13	13	53.2	17	17	17	52	19	19	19	49.8	15	15	15	-1.01511	1.05281e-07	2.58925e-08	-1.3771	1.14591e-09	3.56282e-10	-0.64154	2.86635e-07	4.99644e-08	0.373568	0.00267992	0.000723169	-0.361995	0.00397905	0.00138063	-0.735562	4.44899e-06	2.83832e-06
Mut	Methylmalonyl-CoA mutase, mitochondrial	P16332	6554	6709	7518	6968	6937.25	423.161	8797	7970	9025	10865	9164.25	1221.07	10088	10750	9699	15853	10179	531.377	19700	25189	24364	22366	26307	25919	23974.2	2298.8	19222	19072	17961	18784	19163	19892	19015.7	632.678	45.5	30	30	30	82.843	24.3	13	13	13	27.9	17	17	17	29.3	16	16	16	35.8	20	20	20	34.8	18	18	18	37.3	20	20	20	-0.902221	6.65182e-08	1.76313e-08	-1.45884	1.09437e-09	3.4285e-10	-1.06166	8.89335e-08	1.75594e-08	-0.159439	0.216896	0.035941	-0.556616	0.000582472	0.000283777	-0.397176	0.010191	0.00203026
Zfp59	Zinc finger protein 59	P16373	NA	NA	NA	NA	NA	NA	1142	1296	1287	1267	1248	71.6984	243	246	254	309	247.667	5.68624	238	317	295	260	297	269	279.333	26.3481	194	162	164	154	161	160	165.833	14.2045	6.6	4	4	4	72.537	0	0	0	0	3.5	2	2	2	3.5	2	2	2	0	0	0	0	1.9	1	1	1	3.2	2	2	2	0.582513	3.08449e-05	3.84684e-06	NA	NA	NA	2.91406	1.38576e-12	2.21136e-12	2.33154	4.81562e-09	5.04115e-08	NA	NA	NA	NA	NA	NA
Zfp60	Zinc finger protein 60	P16374	NA	NA	NA	NA	NA	NA	NA	NA	NA	NA	NA	NA	181	142	129	139	150.667	27.0617	99	146	149	159	155	163	145.167	21.4197	NA	NA	NA	NA	NA	NA	NA	NA	6.4	3	3	3	82.273	0	0	0	0	2.3	1	1	1	0	0	0	0	2.7	1	1	1	0	0	0	0	1.4	1	1	1	NA	NA	NA	NA	NA	NA	NA	NA	NA	NA	NA	NA	NA	NA	NA	NA	NA	NA
Il4r	Interleukin-4 receptor subunit alpha;Soluble interleukin-4 receptor subunit alpha	P16382;P16382-2;P16382-3	NA	NA	NA	NA	NA	NA	NA	NA	NA	NA	NA	NA	NA	NA	NA	NA	NA	NA	361	500	469	503	472	537	473.667	55.2017	536	648	559	525	610	667	590.833	59.6504	13	7	7	7	87.626	0	0	0	0	0	0	0	0	0	0	0	0	7.2	4	4	4	5.3	3	3	3	5.9	3	3	3	NA	NA	NA	NA	NA	NA	NA	NA	NA	NA	NA	NA	NA	NA	NA	NA	NA	NA
Kcna3	Potassium voltage-gated channel subfamily A member 3	P16390;P16388	0	0	0	0	0	0	NA	NA	NA	NA	NA	NA	NA	NA	NA	NA	NA	NA	493	546	659	523	687	872	630	129.053	NA	NA	NA	NA	NA	NA	NA	NA	7.2	3	2	3	58.563	4	1	1	1	0	0	0	0	0	0	0	0	3	1	0	1	0	0	0	0	4.2	1	1	1	NA	NA	NA	NA	NA	NA	NA	NA	NA	NA	NA	NA	NA	NA	NA	NA	NA	NA
Enpep	Glutamyl aminopeptidase	P16406	966	1004	1607	749	1081.5	367.901	2922	2236	1592	2175	2231.25	544.354	1589	1755	1389	2262	1577.67	183.263	NA	NA	NA	NA	NA	NA	NA	NA	NA	NA	NA	NA	NA	NA	NA	NA	17.7	12	12	12	107.96	9.7	5	5	5	10.3	7	7	7	10.9	8	8	8	0	0	0	0	0	0	0	0	0	0	0	0	NA	NA	NA	NA	NA	NA	NA	NA	NA	0.473721	0.0430293	0.00852343	-0.437804	0.0836607	0.0195851	-0.911525	0.00688944	0.00141878
Ass1	Argininosuccinate synthase	P16460	16026	18947	18096	17912	17745.2	1231.65	9020	9361	8431	8433	8811.25	459.516	8930	12699	14117	17270	11915.3	2680.83	171400	197917	170690	167956	201695	161548	178534	15410.9	106124	124475	123791	107876	113764	124764	116799	8649.13	67.5	27	27	27	46.584	30.6	10	10	10	37.4	10	10	10	23.5	7	7	7	51.7	17	17	17	62.6	20	20	20	57	20	20	20	-3.31632	7.99958e-10	5.34893e-10	-2.72327	6.89499e-11	3.99229e-11	-3.72666	6.00965e-14	3.18216e-13	-0.410337	0.0314099	0.00643764	0.593058	0.0156529	0.00443245	1.00339	4.63298e-06	2.9218e-06
Sptan1	Spectrin alpha chain, non-erythrocytic 1	P16546	169923	175247	162872	87289	148833	41341	200893	187732	164139	198147	187728	16716.4	100835	96930	87598	199629	95121	6801.39	332783	450622	394386	426239	453933	474786	422125	47197.1	350861	331520	306816	344764	338734	322797	332582	16007.1	81.7	226	3	226	284.59	62	132	1	132	64.1	146	2	146	61.4	133	2	133	69.3	148	1	148	71.6	165	2	165	75.3	191	1	191	-1.80697	4.67547e-10	3.58149e-10	-0.972957	3.07606e-08	5.57078e-09	-0.828145	2.63264e-07	4.64492e-08	0.978821	1.6911e-05	1.17339e-05	0.834009	4.34403e-05	3.80083e-05	-0.144811	0.147977	0.0238782
Sptan1	Spectrin alpha chain, non-erythrocytic 1	P16546-2	NA	NA	NA	NA	NA	NA	163	236	203	182	196	31.273	NA	NA	NA	NA	NA	NA	337	490	468	542	505	589	488.5	78.1126	40	31	27	35	32	28	32.1667	4.79236	81.7	1	1	224	282.34	61.9	0	0	131	63.7	0	0	144	61.6	1	1	132	69.9	1	1	148	71.9	1	1	164	76	1	1	191	NA	NA	NA	NA	NA	NA	2.60652	1.40023e-09	4.93915e-10	NA	NA	NA	NA	NA	NA	NA	NA	NA
Hspa1l	Heat shock 70 kDa protein 1-like	P16627	NA	NA	NA	NA	NA	NA	NA	NA	NA	NA	NA	NA	NA	NA	NA	NA	NA	NA	NA	NA	NA	NA	NA	NA	NA	NA	NA	NA	NA	NA	NA	NA	NA	NA	24.5	2	2	16	70.636	8.4	0	0	7	17.3	0	0	10	13.3	0	0	9	15.4	2	2	8	10.9	0	0	5	10.3	0	0	7	NA	NA	NA	NA	NA	NA	NA	NA	NA	NA	NA	NA	NA	NA	NA	NA	NA	NA
Ctsa	Lysosomal protective protein;Lysosomal protective protein 32 kDa chain;Lysosomal protective protein 20 kDa chain	P16675	53081	51876	63188	38791	51734	10009.2	120677	107732	95124	111674	108802	10606.5	71535	47826	43891	85759	54417.3	14954.3	25408	34089	30195	29168	43740	43032	34272	6924.08	13326	15185	10332	13865	13645	12087	13073.3	1671.18	39.7	16	16	16	53.844	26.2	8	8	8	28.7	9	9	9	32.9	14	14	14	25.3	10	10	10	13.9	5	5	5	32.1	11	11	11	2.03391	4.33512e-07	8.76314e-08	2.10476	2.5473e-08	4.75276e-09	3.06216	4.33756e-11	2.98988e-11	1.02825	0.000432548	0.00015433	0.0708479	0.731981	0.131937	-0.9574	3.88155e-05	1.56428e-05
Gapdh	Glyceraldehyde-3-phosphate dehydrogenase	P16858;Q64467	5170501	5249764	5369093	5073486	5215711	125110	6304393	6412459	6275731	6643112	6.40892e+06	166857	6029245	5526954	5911101	6286409	5.82243e+06	262622	6682162	7594222	6872427	6829514	8396608	8300119	7445842	700908	5532264	5785887	6350400	5427276	5763882	6155831	5.83592e+06	356068	85	31	31	31	35.81	65.2	27	27	27	80.5	27	27	27	75.7	26	26	26	63.4	24	24	24	73.6	26	26	26	72.7	25	25	25	-0.00211678	0.976309	0.0661625	-0.147001	0.0390762	0.00269886	0.136973	0.0425042	0.00350169	0.13909	0.121133	0.0213394	-0.144885	0.0883946	0.0205326	-0.283974	0.00220595	0.000505402
Il7r	Interleukin-7 receptor subunit alpha	P16872	NA	NA	NA	NA	NA	NA	NA	NA	NA	NA	NA	NA	429	466	444	186	446.333	18.61	1364	1636	1711	1928	2109	2379	1854.5	330.201	1626	1167	1673	1357	1343	1425	1431.83	189.492	35.7	9	9	9	51.604	0	0	0	0	6.3	1	1	1	0	0	0	0	34.6	8	8	8	13.7	4	4	4	22.4	4	4	4	-1.67187	7.75765e-08	2.00997e-08	NA	NA	NA	NA	NA	NA	NA	NA	NA	NA	NA	NA	NA	NA	NA
Fes	Tyrosine-protein kinase Fes/Fps	P16879;P70451-4;P70451-2;P70451-5;P70451	1994	2077	1893	1129	1773.25	436.04	3489	3812	2785	3204	3322.5	435.997	567	494	425	1139	495.333	71.0094	59	107	27	25	46	22	47.6667	29.5842	NA	NA	NA	NA	NA	NA	NA	NA	16.5	11	11	11	93.778	8.9	6	6	6	3.4	2	2	2	11.9	7	7	7	0	0	0	0	0	0	0	0	1	1	1	1	NA	NA	NA	NA	NA	NA	NA	NA	NA	2.74622	7.18795e-08	2.32303e-07	2.01377	1.72556e-06	4.17412e-06	-0.732448	0.000283671	8.25271e-05
Atf2	Cyclic AMP-dependent transcription factor ATF-2	P16951-2;P16951;P16951-3;Q8K1L0	839	900	840	803	845.5	40.2036	4245	3714	3347	4074	3845	399.001	3367	2389	2599	3042	2785	514.848	6812	9162	5535	6036	7443	6267	6875.83	1185.06	2651	3033	3041	2951	2817	3218	2951.83	197.01	41.9	12	9	12	42.345	8.2	2	2	2	24.9	4	4	4	19.8	3	3	3	28	7	6	7	14.9	4	3	4	13.1	3	2	3	-0.0969502	0.397533	0.0284595	-1.77783	6.48068e-10	2.27884e-10	0.378121	0.000803569	7.87128e-05	0.475071	0.0110697	0.00254017	-1.68088	1.25526e-05	1.61745e-05	-2.15595	5.09628e-08	1.2886e-07
Zfx	Zinc finger X-chromosomal protein	P17012;P20662;P10925	4565	4945	3677	3530	4179.25	685.312	5391	5012	5323	5569	5323.75	232.278	4064	3732	4750	3866	4182	519.157	4660	6062	6325	7006	5498	6637	6031.33	771.253	5294	5220	4565	5099	5312	4768	5043	307.875	21.8	12	6	12	90.025	8	5	2	5	13.8	8	5	8	14	8	4	8	14.6	9	4	9	12.4	7	4	7	18	9	5	9	-0.275054	0.0118648	0.00100906	-0.206941	0.0583546	0.00398057	0.0794199	0.232427	0.0178601	0.354474	0.00999338	0.00231915	0.0681126	0.65435	0.120049	-0.286361	0.033631	0.00610549
Lamp2	Lysosome-associated membrane glycoprotein 2	P17047-3;P17047;P17047-2	10097	9952	9550	5951	8887.5	1971.29	10547	15121	9751	10640	11514.8	2437.05	6978	5942	6068	10486	6329.33	565.283	2022	3107	2707	2359	2305	2933	2572.17	377.255	4625	4178	4159	3935	4317	4396	4268.33	235.416	4.1	2	2	2	45.655	4.1	2	2	2	4.1	2	2	2	4.1	2	2	2	4.1	2	2	2	4.1	2	2	2	1.9	1	1	1	0.56648	2.96393e-05	3.71025e-06	1.21027	6.22137e-09	1.43955e-09	1.41171	1.47802e-07	2.76053e-08	0.845227	0.000813391	0.000262258	0.643786	0.000272682	0.000153143	-0.201441	0.219988	0.0343272
Hmga1	High mobility group protein HMG-I/HMG-Y	P17095	18597	17705	25835	57599	29934	18799.2	42252	30874	48229	48132	42371.8	8158.85	75376	92854	92099	117731	86776.3	9880.19	846239	1132387	472239	481863	593628	338504	644143	268042	77450	130714	245668	84897	82616	165569	131152	65845	61.7	10	2	10	11.614	29	3	0	3	36.4	4	0	4	36.4	4	0	4	50.5	5	1	5	39.3	5	0	5	56.1	9	2	9	-0.466205	0.218437	0.0161791	-2.54744	6.30705e-05	5.69369e-06	-1.51638	0.00075871	7.44439e-05	-1.05017	0.000344949	0.00012817	-2.08123	1.23725e-05	1.59923e-05	-1.03106	0.00104736	0.000261472
Hspa2	Heat shock-related 70 kDa protein 2	P17156	12225	12804	12975	3822	10456.5	4434.63	6828	7805	7239	7837	7427.25	484.812	3353	3393	3701	12741	3482.33	190.424	NA	NA	NA	NA	NA	NA	NA	NA	NA	NA	NA	NA	NA	NA	NA	NA	38.1	12	9	28	69.641	32.2	7	6	19	33.3	10	8	22	32.1	7	4	19	16.4	1	0	12	14.5	0	0	9	15.6	0	0	12	NA	NA	NA	NA	NA	NA	NA	NA	NA	1.09185	2.74643e-06	2.90027e-06	1.86401	1.73355e-07	1.15257e-06	0.772161	1.41908e-05	6.93584e-06
Eno1	Alpha-enolase	P17182	3366069	3394435	3706130	3254867	3.43038e+06	193452	3038595	2789192	3398677	3387361	3.15346e+06	294803	3184837	3469713	3688025	4124486	3447525	252327	3683411	4084669	3119270	3050365	3697425	3214611	3.47496e+06	374002	3442789	3866764	3847717	3512994	3633585	3903542	3.70123e+06	198288	85.3	32	27	32	47.14	75.6	27	23	27	82.5	30	25	30	77.4	26	21	26	77	26	21	26	74.9	24	19	24	81.3	28	23	28	-0.103303	0.182285	0.0136309	-0.0848811	0.204763	0.0133899	-0.234168	0.00890235	0.000780178	-0.130865	0.254979	0.0416216	0.0184218	0.840786	0.148228	0.149287	0.153162	0.0246697
Ptbp1	Polypyrimidine tract-binding protein 1	P17225;B2RU80	317837	315374	323217	310353	316695	5348.1	466542	449642	504201	544202	491147	42084.5	357506	347481	347964	517138	350984	5653.67	547580	722859	539368	570238	645761	624766	608429	64142.3	555040	620782	691029	575604	616370	664348	620529	51409.7	60.2	19	16	19	56.477	39.7	12	11	12	53.5	15	13	15	43.6	13	12	13	52.6	16	14	16	56	16	14	16	55.8	16	14	16	-0.818093	1.88815e-06	3.15749e-07	-0.956755	3.76842e-07	5.04259e-08	-0.337142	0.00176728	0.000166195	0.480951	0.000998041	0.000311269	-0.138662	0.076283	0.0180363	-0.619613	0.000114877	3.79654e-05
Ap2a1	AP-2 complex subunit alpha-1	P17426-2;P17426	39011	37773	40050	31692	37131.5	3743.88	54411	46290	50095	55266	51515.5	4154.27	36391	32342	25551	52902	31428	5477.49	29298	40784	31051	33232	36450	33124	33989.8	3745.82	43339	43783	41100	41244	43425	43016	42651.2	1172.38	60.5	53	39	53	105.48	36.9	31	22	31	39.3	31	24	31	40.3	30	25	30	48.8	36	26	36	40	30	23	30	42.6	33	27	33	-0.455336	0.00122558	0.000117198	-0.131114	0.0202805	0.00142925	0.269288	0.00131975	0.000125888	0.724624	0.000783581	0.000254693	0.324223	0.0536528	0.0131157	-0.400402	0.00172109	0.000405068
Ap2a2	AP-2 complex subunit alpha-2	P17427	11332	11072	13211	10706	11580.2	1117.08	28114	22924	31300	33284	28905.5	4520.68	10776	12138	11589	25201	11501	685.251	17030	23654	17177	17489	21508	17959	19136.2	2530.14	15695	18098	20804	15589	15699	20375	17710	2426.05	59.7	33	33	47	104.02	29.7	15	15	24	43.7	24	24	31	35.3	20	20	25	51	25	25	35	39.7	21	21	28	40.5	23	23	29	-0.613463	0.000414884	4.23347e-05	-0.57048	0.000933282	7.39569e-05	0.703785	0.000227367	2.37493e-05	1.31725	1.41978e-05	1.03042e-05	0.0429832	0.677721	0.123825	-1.27427	2.91018e-05	1.24104e-05
Gba	Glucosylceramidase	P17439	5993	6545	6258	4939	5933.75	700.429	9789	8631	9842	10523	9696.25	784.882	5617	6032	5397	12969	5682	322.452	4138	5771	3877	3554	4553	3956	4308.17	719.661	5173	5033	4737	4968	4908	4851	4945	150.815	23.7	10	10	10	57.621	16.7	6	6	6	8.2	4	4	4	22.7	9	9	9	13	6	6	6	12	6	6	6	12.2	6	6	6	0.199452	0.0080288	0.000695557	0.341045	7.57577e-05	6.76716e-06	0.968366	1.81333e-08	4.34423e-09	0.768914	5.7727e-05	3.02797e-05	0.141593	0.123652	0.0275799	-0.627321	0.000127602	4.1562e-05
Selenbp1;Selenbp2	Selenium-binding protein 1;Selenium-binding protein 2	P17563;Q63836	119726	120198	136711	27059	100924	49872.3	129557	133081	136943	172547	143032	19906.5	13858	13882	14821	138636	14187	549.191	1450	1570	2052	2130	1959	2448	1934.83	337.616	6616	7333	6539	6227	7063	7466	6874	488.726	66.1	24	24	24	52.513	53.2	17	17	17	43	15	15	15	60.2	21	21	21	34.5	11	11	11	24.8	8	8	8	10.8	3	3	3	1.04769	1.22739e-07	2.94945e-08	4.19118	8.29737e-13	1.87192e-12	4.37237	1.889e-13	6.5201e-13	3.32468	3.94886e-09	4.3217e-08	3.1435	1.31306e-08	2.51364e-07	-0.181188	0.164885	0.0263887
Hk1	Hexokinase-1	P17710-2	114	141	94	64	103.25	32.4897	151	207	157	190	176.25	26.7255	266	199	266	213	243.667	38.6825	45	41	52	42	42	47	44.8333	3.80424	NA	NA	NA	NA	NA	NA	NA	NA	51.2	1	1	53	105.57	46.1	1	1	37	45	1	1	39	44.7	1	1	42	46.5	0	0	42	36.9	0	0	34	44.9	1	1	40	NA	NA	NA	NA	NA	NA	NA	NA	NA	-0.466638	0.0185937	0.00403317	-1.07339	0.000989023	0.000436805	-0.606749	0.00788169	0.00160361
Hk1	Hexokinase-1	P17710-3;P17710-4;P17710	180757	170345	184620	140568	169072	19936.4	243108	227062	238103	245993	238566	8333.6	176190	162894	160054	266480	166379	8614.13	110124	144685	137068	138632	138018	148902	136238	12404.7	156245	172351	169054	152338	166126	168616	164122	7964.46	54.1	54	2	54	102.3	46.7	37	1	37	47.7	40	2	40	45.2	42	1	42	49.2	43	1	43	39.4	35	1	35	45.4	40	1	40	0.0198849	0.766904	0.0527992	0.122367	0.0626829	0.00426569	0.540399	1.73378e-06	2.52071e-07	0.520514	0.000258802	0.000101527	0.102482	0.232496	0.0485233	-0.418032	0.000369091	0.000103642
Ppia	Peptidyl-prolyl cis-trans isomerase A;Peptidyl-prolyl cis-trans isomerase A, N-terminally processed	P17742	3989814	4919532	5156287	4485907	4637885	513536	10013832	7900770	4751796	5512056	7.04461e+06	2.3913e+06	4935350	3805083	4962071	6921654	4.5675e+06	660409	5949782	8292749	5026629	4597472	9714385	8319587	6983434	1.89508e+06	2105161	2491292	2117619	2118528	2152180	2057820	2.17377e+06	158520	86	18	18	18	17.971	80.5	15	15	15	81.7	15	15	15	84.1	15	15	15	76.2	13	13	13	72	11	11	11	76.2	13	13	13	1.06347	1.62795e-06	2.76579e-07	1.10318	7.39782e-07	9.30043e-08	1.63704	3.24047e-06	4.45545e-07	0.573571	0.0571581	0.0109723	0.0397175	0.799358	0.142052	-0.533853	0.0748354	0.012705
Tpi1	Triosephosphate isomerase	P17751	1734564	1824706	1971693	1074743	1.65143e+06	396683	1679270	1704564	1553269	1762688	1.67495e+06	88317.4	1298078	1450305	1239723	2304620	1.32937e+06	108722	990426	1089969	1089823	1174776	1308552	1289641	1.1572e+06	113747	671535	643062	624275	625954	639396	633468	639615	17265.8	74.6	22	22	22	32.191	71.2	19	19	19	71.9	18	18	18	73.9	19	19	19	70.2	18	18	18	68.9	16	16	16	71.2	16	16	16	1.05274	3.40271e-08	1.01623e-08	1.52571	3.50183e-10	1.40069e-10	1.38774	9.32585e-11	5.51465e-11	0.334997	0.00757984	0.00181367	0.472974	0.00203251	0.000791001	0.137977	0.12034	0.0197041
Slc2a1	Solute carrier family 2, facilitated glucose transporter member 1	P17809	0	0	0	0	0	0	NA	NA	NA	NA	NA	NA	1078	1161	999	982	1079.33	81.0082	2658	3184	2124	2151	2724	1591	2405.33	512.946	1219	1328	1531	1167	1191	1343	1296.5	135.685	13.6	7	7	7	53.984	4.3	1	1	1	2.4	1	1	1	0	0	0	0	6.9	3	3	3	8.3	3	3	3	7.3	3	3	3	-0.260884	0.0233054	0.00192178	NA	NA	NA	NA	NA	NA	NA	NA	NA	NA	NA	NA	NA	NA	NA
Lyz1	Lysozyme C-1	P17897	NA	NA	NA	NA	NA	NA	1273	1584	1528	1343	1432	147.786	NA	NA	NA	NA	NA	NA	8714	4694	2821	1801	2512	2550	3848.67	2349.05	NA	NA	NA	NA	NA	NA	NA	NA	8.1	1	1	1	16.794	0	0	0	0	0	0	0	0	8.1	1	1	1	0	0	0	0	0	0	0	0	8.1	1	1	1	NA	NA	NA	NA	NA	NA	NA	NA	NA	NA	NA	NA	NA	NA	NA	NA	NA	NA
Pcna	Proliferating cell nuclear antigen	P17918	101399	101741	89659	82437	93809	9435.21	360472	359808	307022	350432	344434	25358.8	188033	151888	108791	258257	149571	39671.8	174582	238197	196272	203018	255935	213614	213603	26869.8	108204	100545	87544	94259	98732	80784	95011.3	9769.91	61.3	15	15	15	28.785	52.9	10	10	10	52.9	11	11	11	51.3	10	10	10	51.3	10	10	10	48.7	9	9	9	48.3	9	9	9	0.6255	0.00318394	0.000289565	0.0428035	0.661956	0.0411279	1.86146	8.59289e-10	3.32559e-10	1.23596	0.000135707	6.08744e-05	-0.582696	0.0251829	0.00672786	-1.81866	9.50683e-08	1.90678e-07
Ptpra	Receptor-type tyrosine-protein phosphatase alpha	P18052-2;P18052	3157	3131	2862	2396	2886.5	353.148	9500	11169	8457	9507	9658.25	1121.5	8144	6693	5918	7341	6918.33	1129.98	4332	5862	7222	7680	6879	8633	6768	1371.33	4276	4163	3838	4491	4325	4520	4268.83	249.987	42.4	31	30	31	89.956	16.6	9	9	9	25.6	17	17	17	33.2	20	20	20	29.5	19	19	19	19.1	12	12	12	26.7	16	15	16	0.686117	6.27289e-05	7.35084e-06	-0.484316	3.8541e-05	3.56892e-06	1.17291	3.63034e-08	8.00199e-09	0.48679	0.00867727	0.00204477	-1.17043	7.78168e-05	5.86301e-05	-1.65722	5.59393e-07	6.18255e-07
Mthfd2	Bifunctional methylenetetrahydrofolate dehydrogenase/cyclohydrolase, mitochondrial;NAD-dependent methylenetetrahydrofolate dehydrogenase;Methenyltetrahydrofolate cyclohydrolase	P18155	23156	23078	20341	26905	23370	2695.81	19463	18375	15640	16374	17463	1764.56	46614	37343	40436	27622	41464.3	4720.27	9350	11684	12160	11114	12059	11866	11372.2	965.172	7494	6790	7642	6555	6423	7818	7120.33	602.245	43.7	14	13	14	37.863	27.4	7	6	7	40.6	11	10	11	24	7	6	7	32.9	8	7	8	25.1	7	7	7	30.9	10	9	10	2.54005	3.87288e-10	3.10277e-10	1.64174	8.84507e-09	1.94565e-09	1.29309	2.43369e-08	5.63349e-09	-1.24697	7.09496e-06	5.9654e-06	-0.898316	0.000138575	9.11477e-05	0.34865	0.00988725	0.00197646
Cd48	CD48 antigen	P18181	254276	248281	230348	194813	231930	26751.2	119298	109103	106739	107216	110589	5895.04	295963	230034	225594	247167	250530	39408.4	50909	84279	37289	41818	54019	35095	50568.2	16536.7	41975	47736	60479	42066	41988	52171	47735.8	7489.07	36.7	8	8	8	27.383	28.8	5	5	5	36.7	7	7	7	35.4	7	7	7	27.9	5	5	5	32.1	6	6	6	35.4	7	7	7	2.39444	2.38736e-08	7.57002e-09	2.36817	1.06461e-08	2.26899e-09	1.22449	4.24926e-07	7.09175e-08	-1.16995	1.05024e-05	8.11531e-06	-0.0262695	0.838851	0.147955	1.14368	7.55572e-07	7.59682e-07
Ctsd	Cathepsin D	P18242	111358	108342	132693	128641	120258	12194.3	157160	124153	178620	179782	159929	26019.8	108997	111186	118835	194118	113006	5165.35	62288	82290	61106	65066	77345	76915	70835	8282	65009	63484	67778	61375	63118	66175	64489.8	2302.92	36.3	12	12	12	44.953	23.9	7	7	7	26.3	7	7	7	28.3	9	9	9	32	10	10	10	32.7	11	11	11	32.7	11	11	11	0.809029	1.63948e-07	3.78753e-08	0.859918	6.46502e-07	8.23405e-08	1.2955	9.94979e-08	1.93905e-08	0.486466	0.00921964	0.00216147	0.0508889	0.63356	0.116651	-0.435577	0.0209401	0.00395328
Sell	L-selectin	P18337	229	436	242	596	375.75	174.704	NA	NA	NA	NA	NA	NA	348	531	560	161	479.667	114.945	64686	82423	64857	58991	86634	75220	72135.2	10056.5	60818	64271	45793	56922	63817	51810	57238.5	7295.39	21.5	10	10	10	42.288	3	1	1	1	6.2	2	2	2	0	0	0	0	21	9	9	9	14.8	7	7	7	16.7	7	7	7	-6.91944	5.63366e-12	1.84197e-11	-7.61895	2.62134e-11	1.98678e-11	NA	NA	NA	NA	NA	NA	-0.699514	0.0564936	0.0137406	NA	NA	NA
Bsg	Basigin	P18572-2;P18572	8543	8834	16667	11935	11494.8	3774.41	18595	13582	12445	16859	15370.2	2850.16	18672	23285	27340	34777	23099	4336.99	6970	9194	10278	10270	9973	12185	9811.67	1556.86	14097	14403	13895	13310	13874	14714	14048.8	483.799	26.7	9	9	9	29.674	16.8	3	3	3	16.8	4	4	4	23.4	6	6	6	26.7	7	7	7	23.4	6	6	6	23.4	6	6	6	0.700696	7.86305e-05	9.05389e-06	-0.379419	0.0717033	0.00486155	0.111689	0.312333	0.0236838	-0.589006	0.0122463	0.00278428	-1.08011	0.00859637	0.00265869	-0.491108	0.0979885	0.0163146
Hmgn1	Non-histone chromosomal protein HMG-14	P18608	83710	129617	108402	66965	97173.5	27522.6	74962	66592	72644	90474	76168	10169.1	51825	52172	80226	145623	61407.7	16298.1	100347	121136	124957	130172	85861	97441	109986	16269.8	28311	39396	56474	26500	26977	40123	36296.8	11644.5	39.6	2	2	2	10.152	31.2	1	1	1	39.6	2	2	2	39.6	2	2	2	39.6	2	2	2	39.6	2	2	2	39.6	2	2	2	0.783806	0.0133923	0.00113279	1.59678	0.000134866	1.16996e-05	1.11677	0.000304699	3.13975e-05	0.332966	0.103825	0.0187007	0.81297	0.0113476	0.00337426	0.480004	0.0219743	0.00413078
Rps6ka1	Ribosomal protein S6 kinase alpha-1	P18653	47315	48398	51903	28578	44048.5	10497.9	70515	66191	67052	72918	69169	3120.73	36098	35356	35334	82983	35596	434.884	33830	46033	31194	33413	40737	32486	36282.2	5314.6	25425	25896	24104	25301	25616	25523	25310.8	624.522	63	31	28	43	81.594	51.7	25	22	32	52.8	26	23	34	48.9	21	19	29	50.6	21	19	29	50.4	22	20	33	47.4	22	19	29	0.492262	4.21774e-06	6.40553e-07	0.958306	1.03056e-08	2.20658e-09	1.44965	3.73871e-11	2.70515e-11	0.957386	2.72636e-06	2.88541e-06	0.466044	0.000530479	0.000263653	-0.491342	0.000191922	5.85657e-05
Rps6ka3	Ribosomal protein S6 kinase alpha-3	P18654	75592	76795	75965	58877	71807.2	8634.82	87005	78327	86950	92371	86163.2	5810.06	62239	62021	63028	106476	62429.3	529.795	166285	217417	161878	166565	202295	171949	181065	21024.3	154844	170886	174371	158536	157268	165432	163556	7935.37	65.9	43	28	43	83.693	46.6	28	19	28	43.5	27	17	27	52	29	18	29	48.6	26	16	26	47.8	32	18	32	51.4	30	20	30	-1.38812	1.45197e-09	8.29809e-10	-1.10212	6.35992e-09	1.46794e-09	-0.92575	3.01111e-08	6.78143e-09	0.462369	0.000802819	0.000259768	0.286004	0.00391357	0.00136216	-0.176365	0.0507803	0.00887454
Cfl1	Cofilin-1	P18760	12813536	12631058	14452510	13777615	1.34187e+07	853266	13712674	11420064	12410342	12719970	1.25658e+07	944452	12470621	12489961	11175525	21461211	12045369	753369	13608456	17313743	10733968	10327311	16029219	13021228	1.35057e+07	2.54622e+06	12291671	14943663	15955868	12757807	13740058	16034870	1.42873e+07	1.60563e+06	88.6	25	22	25	18.559	84.9	22	20	22	88.6	24	22	24	84.9	21	19	21	85.5	22	20	22	84.9	22	19	22	79.5	16	14	16	-0.240499	0.041474	0.00333372	-0.0983924	0.354233	0.0226752	-0.180617	0.0799024	0.00642261	0.0598814	0.553481	0.0837471	0.142106	0.167461	0.0363011	0.082225	0.386928	0.057365
Phka1	Phosphorylase b kinase regulatory subunit alpha, skeletal muscle isoform	P18826-2;P18826	NA	NA	NA	NA	NA	NA	3150	2417	3160	3612	3084.75	494.571	2753	3025	2562	4707	2780	232.678	1403	2395	3346	3513	2713	4806	3029.33	1051.84	2026	3385	3441	2743	3012	3310	2986.17	538.985	7.4	8	7	8	137.15	0	0	0	0	0.6	1	1	1	6.6	7	7	7	0.6	1	1	1	1.4	2	1	2	0.7	1	1	1	-0.0839175	0.617434	0.0431965	NA	NA	NA	0.0546687	0.741467	0.053791	0.138586	0.365584	0.0574746	NA	NA	NA	NA	NA	NA
Rarg	Retinoic acid receptor gamma	P18911-3;P18911-2;P18911	NA	NA	NA	NA	NA	NA	NA	NA	NA	NA	NA	NA	NA	NA	NA	NA	NA	NA	312	289	499	389	435	526	408.333	88.1961	336	189	210	371	483	146	289.167	129.042	11.1	2	2	3	48.707	0	0	0	0	0	0	0	0	0	0	0	0	11.1	2	2	3	8.8	1	1	2	4.6	1	1	1	NA	NA	NA	NA	NA	NA	NA	NA	NA	NA	NA	NA	NA	NA	NA	NA	NA	NA
Ar	Androgen receptor	P19091	192	178	197	188	188.75	8.05709	NA	NA	NA	NA	NA	NA	NA	NA	NA	NA	NA	NA	NA	NA	NA	NA	NA	NA	NA	NA	106	63	67	78	93	81	81.3333	16.108	5.6	3	3	3	98.193	2.6	1	1	1	0	0	0	0	0	0	0	0	1.6	1	1	1	1.4	1	1	1	0	0	0	0	NA	NA	NA	1.2383	2.11073e-05	2.03213e-06	NA	NA	NA	NA	NA	NA	NA	NA	NA	NA	NA	NA
Fasn	Fatty acid synthase;[Acyl-carrier-protein] S-acetyltransferase;[Acyl-carrier-protein] S-malonyltransferase;3-oxoacyl-[acyl-carrier-protein] synthase;3-oxoacyl-[acyl-carrier-protein] reductase;3-hydroxyacyl-[acyl-carrier-protein] dehydratase;Enoyl-[acyl-carrier-protein] reductase;Oleoyl-[acyl-carrier-protein] hydrolase	P19096	94382	94115	88485	58392	83843.5	17184.2	122504	112519	106278	120903	115551	7575.61	76780	70968	64271	126836	70673	6259.72	31618	43014	39976	42360	45095	49524	41931.2	5465.06	47455	49229	47827	47395	48908	50297	48518.5	1156.81	52.4	112	111	112	272.43	40.9	73	73	73	43.1	82	82	82	44.7	86	86	86	39.5	74	74	74	36.7	67	67	67	35.9	69	69	69	0.53916	1.52897e-05	2.03908e-06	0.927928	8.2155e-09	1.82561e-09	1.24991	4.65937e-10	2.02529e-10	0.710745	0.000112325	5.24631e-05	0.388767	0.00455257	0.00154204	-0.321978	0.00378592	0.000825657
Gstp1;Gstp2	Glutathione S-transferase P 1;Glutathione S-transferase P 2	P19157;P46425	948019	995941	1057482	641467	910727	185014	1355110	1432155	1024268	1338112	1.28741e+06	180138	909566	790099	822728	1261830	840798	61749.3	617148	698247	830437	904420	979649	1062915	848803	154233	217122	155654	81394	187549	171375	88160	150209	54653.2	73.8	20	20	20	23.609	70	16	16	16	63.8	14	14	14	67.1	14	14	14	65.7	15	15	15	42.9	7	7	7	67.1	16	16	16	2.57547	1.30802e-05	1.77256e-06	2.82744	7.74471e-06	7.97274e-07	3.18103	3.65103e-07	6.17965e-08	0.605566	0.00194798	0.000547119	0.25197	0.0270707	0.00716497	-0.353596	0.0236885	0.00442279
Ifrd1	Interferon-related developmental regulator 1	P19182	52	52	52	45	50.25	3.5	370	382	400	372	381	13.7113	1046	980	1045	704	1023.67	37.8197	6302	8282	7357	7356	7059	7247	7267.17	580.393	11221	10789	9563	11332	11806	10329	10840	801.852	31.8	12	12	12	49.935	3.8	2	2	2	4.9	2	2	2	7.6	3	3	3	26.9	9	9	9	26.3	9	9	9	27.8	9	9	9	-3.40184	3.10284e-12	1.33381e-11	-7.70026	1.45007e-15	7.19735e-14	-4.82774	2.97278e-15	5.77174e-14	-1.42591	1.3759e-07	3.55257e-07	-4.29842	4.73457e-10	1.02051e-07	-2.87252	2.72447e-10	6.84821e-09
Nefh	Neurofilament heavy polypeptide	P19246	579	674	580	457	572.5	88.9588	1478	1335	1403	1436	1413	60.3821	773	670	584	734	675.667	94.6273	533	656	819	785	779	905	746.167	120.2	1674	1666	1834	1591	1658	1828	1708.5	99.3816	13.8	14	14	17	116.99	6.6	4	4	6	6.5	5	5	7	7.9	6	6	8	7	5	5	7	8.7	7	7	10	6.9	5	5	8	-1.34578	9.52351e-08	2.38295e-08	-1.48519	5.99632e-09	1.39973e-09	-0.272957	0.00104093	0.000100672	1.07283	1.33027e-05	9.79472e-06	-0.139411	0.312066	0.0630673	-1.21224	1.0004e-06	9.19655e-07
Rpl13a	60S ribosomal protein L13a	P19253	248449	230496	224376	217931	230313	13134.1	407190	380088	380779	390751	389702	12635.7	333190	345937	283777	379275	320968	32832.9	324813	369523	359649	364224	339049	347140	350733	15469.5	690941	857723	917483	793137	821553	868838	824946	78159.6	52.2	13	13	13	23.464	37.4	8	8	8	38.4	8	8	8	37.9	8	8	8	36.9	8	8	8	42.4	10	10	10	39.9	9	9	9	-1.36142	1.87652e-07	4.24749e-08	-1.81076	6.03336e-09	1.40329e-09	-1.07682	5.82856e-08	1.21681e-08	0.284606	0.0191778	0.00413567	-0.449334	0.00384057	0.00133969	-0.73394	1.01957e-05	5.3162e-06
Mpv17	Protein Mpv17	P19258	NA	NA	NA	NA	NA	NA	522	587	402	539	512.5	78.6405	445	384	449	441	426	36.428	635	746	827	675	848	1009	790	123.747	183	173	89	231	185	100	160.167	54.7811	13.1	1	1	1	19.686	0	0	0	0	13.1	1	1	1	13.1	1	1	1	13.1	1	1	1	13.1	1	1	1	13.1	1	1	1	1.48889	0.000559838	5.62193e-05	NA	NA	NA	1.7454	5.20951e-05	5.9091e-06	0.256514	0.110148	0.0196557	NA	NA	NA	NA	NA	NA
Serpinh1	Serpin H1	P19324	187	586	398	184	338.75	192.889	168	610	522	366	416.5	193.972	471	1074	1091	1555	878.667	353.152	NA	NA	NA	NA	NA	NA	NA	NA	NA	NA	NA	NA	NA	NA	NA	NA	5.3	2	2	2	46.533	2.6	1	1	1	5.3	2	2	2	5.3	2	2	2	2.6	1	1	1	0	0	0	0	0	0	0	0	NA	NA	NA	NA	NA	NA	NA	NA	NA	-1.13279	0.0470939	0.0092449	-1.22051	0.0498269	0.0122832	-0.0877219	0.872314	0.119166
Nelfe	Negative elongation factor E	P19426-2;P19426	10185	10743	8776	7535	9309.75	1443.94	12693	14900	12880	13587	13515	1000.39	12618	11717	12070	14528	12135	454.003	19158	23775	25955	27132	26870	29354	25374	3232.7	31834	29331	24547	29098	30573	27563	28824.3	2542.99	46.3	15	15	15	41.483	32.7	9	9	9	36.8	10	10	10	37.3	9	9	9	43.9	11	11	11	37.6	9	9	9	46.3	12	12	12	-1.2439	9.20327e-08	2.31876e-08	-1.54192	4.49736e-08	7.76832e-09	-1.09073	7.45926e-08	1.50793e-08	0.153172	0.132663	0.0231838	-0.298011	0.0211571	0.00576326	-0.451183	0.0021625	0.000496084
Ms4a1	B-lymphocyte antigen CD20	P19437	NA	NA	NA	NA	NA	NA	NA	NA	NA	NA	NA	NA	NA	NA	NA	NA	NA	NA	1359	3249	1133	1075	906	763	1414.17	841.229	1663	1797	1788	1439	1690	1618	1665.83	131.501	17.5	4	4	4	31.958	0	0	0	0	0	0	0	0	0	0	0	0	5.5	1	1	1	17.5	4	4	4	3.1	1	1	1	NA	NA	NA	NA	NA	NA	NA	NA	NA	NA	NA	NA	NA	NA	NA	NA	NA	NA
Muc13	Mucin-13	P19467	306	338	712	346	425.5	191.78	1946	1578	911	1471	1476.5	428.39	2231	2048	1748	1662	2009	243.85	NA	NA	NA	NA	NA	NA	NA	NA	NA	NA	NA	NA	NA	NA	NA	NA	13.3	6	6	6	58.701	1.7	1	1	1	13.3	6	6	6	4.4	2	2	2	0	0	0	0	0	0	0	0	0	0	0	0	NA	NA	NA	NA	NA	NA	NA	NA	NA	-0.488972	0.0781196	0.0145552	-2.25365	0.000348333	0.000185942	-1.76468	0.00133973	0.000324963
Cox5b	Cytochrome c oxidase subunit 5B, mitochondrial	P19536	NA	NA	NA	NA	NA	NA	638	662	290	616	551.5	175.343	1177	1160	2485	3928	1607.33	760.129	1931	2661	813	833	1596	917	1458.5	681.825	3617	4036	3071	4348	3243	3061	3562.67	536.533	9.4	1	1	1	13.813	0	0	0	0	9.4	1	1	1	9.4	1	1	1	9.4	1	1	1	9.4	1	1	1	9.4	1	1	1	-1.23219	0.000511401	5.16283e-05	NA	NA	NA	-2.75177	1.81127e-07	3.30977e-08	-1.51958	0.00363217	0.000944408	NA	NA	NA	NA	NA	NA
Gstm3	Glutathione S-transferase Mu 3	P19639	16675	16592	29513	13818	19149.5	7035.41	37045	27267	18603	26115	27257.5	7571.9	29694	29842	24991	26909	28175.7	2758.99	NA	NA	NA	NA	NA	NA	NA	NA	NA	NA	NA	NA	NA	NA	NA	NA	62.8	9	8	12	25.701	45.9	5	4	8	51.4	7	6	9	50.9	7	6	10	7.3	0	0	1	7.3	0	0	1	3.7	0	0	1	NA	NA	NA	NA	NA	NA	NA	NA	NA	-0.0854292	0.70012	0.103006	-0.4798	0.0884934	0.020547	-0.39437	0.200715	0.0316681
Cox4i1	Cytochrome c oxidase subunit 4 isoform 1, mitochondrial	P19783	555746	674710	744203	628624	650821	79210.4	1084835	892892	474089	569778	755398	283445	720719	476518	636572	512635	611270	124051	224137	291045	298280	283489	425391	530797	342190	103619	362116	289378	211109	334837	298422	231903	287961	58062.9	53.8	10	10	10	19.53	43.2	8	8	8	43.2	8	8	8	43.2	8	8	8	48.5	8	8	8	39.6	7	7	7	39.6	8	8	8	1.09048	0.000252734	2.66226e-05	1.20784	7.48871e-05	6.69909e-06	1.33807	0.00020982	2.1999e-05	0.247598	0.429808	0.0666144	0.117366	0.544859	0.102711	-0.130232	0.665604	0.0938115
Lsp1	Lymphocyte-specific protein 1	P19973	2379531	2523661	2933702	2563444	2.60008e+06	236028	2709396	2364647	2188688	2547880	2.45265e+06	225394	2617635	2378741	2441879	3355292	2.47942e+06	123792	1539861	1968730	1543395	1595542	1871279	1977960	1.74946e+06	193742	572889	456047	479404	516856	504276	516312	507631	39719	82.7	30	4	30	36.713	67.6	19	1	19	77.3	22	3	22	66.4	21	2	21	77	21	3	21	51.5	14	0	14	71.2	22	4	22	2.2906	1.67827e-10	1.73645e-10	2.36142	5.34478e-10	1.94064e-10	2.27152	4.28823e-11	2.98235e-11	-0.019078	0.854878	0.12228	0.0708213	0.510404	0.0968072	0.0898993	0.427162	0.0627064
Hspa5	78 kDa glucose-regulated protein	P20029	947645	892496	997886	646733	871190	155705	1211718	1114155	1145200	1251161	1.18056e+06	62223.5	959863	897668	836920	1429647	898150	61472.9	513013	630723	510817	470353	598580	540339	543971	54769.9	426743	455764	471980	406647	451153	492969	450876	30918.5	57.3	40	40	42	72.421	51.5	32	32	34	53.6	34	34	36	54.7	33	33	35	54	33	33	35	51.8	29	29	31	53.1	32	32	34	0.994822	2.97041e-07	6.3205e-08	1.07048	9.16506e-08	1.43929e-08	1.39002	9.84381e-10	3.71709e-10	0.395196	0.00253759	0.000691348	0.0756557	0.41566	0.08101	-0.31954	0.00358819	0.000785455
Hexb	Beta-hexosaminidase subunit beta	P20060	31598	28572	37306	42644	35030	6235.32	56211	46382	70360	70207	60790	11673.7	55287	59634	49524	84977	54815	5071.5	36328	45093	36263	39437	42040	38793	39659	3125.84	63577	78826	77971	64078	73716	84876	73840.7	8536.51	47.2	21	21	21	61.115	30.8	13	13	13	30.6	13	13	13	30.8	13	13	13	44.2	18	18	18	40.3	17	17	17	32.3	14	14	14	-0.425812	0.00335454	0.000304067	-1.18493	2.87219e-06	3.19219e-07	-0.293516	0.051402	0.00420278	0.132296	0.443784	0.0685929	-0.75912	0.000791573	0.000363932	-0.891416	0.00104866	0.000261722
Tmsb4x	Thymosin beta-4;Hematopoietic system regulatory peptide	P20065-2	822391	2326765	1382000	2594376	1781383	824130	11242114	1528789	1176700	1324227	3.81796e+06	4.95154e+06	313236	482520	411000	349902	402252	84980.4	7560	13123	7167	9238	9272	34399	13459.8	9559.74	481005	569375	272966	436709	607983	282603	441774	140928	77.3	5	2	5	5.0526	70.5	4	1	4	29.5	2	0	2	70.5	4	1	4	40.9	2	1	2	29.5	2	0	2	61.4	3	1	3	-0.0899463	0.755543	0.0520827	1.71398	0.00103797	8.17801e-05	2.4321	0.00181568	0.000170402	2.52205	0.00991391	0.00230293	1.80393	0.00275576	0.00101992	-0.718122	0.404257	0.0597328
Prdx3	Thioredoxin-dependent peroxide reductase, mitochondrial	P20108	110806	109623	138302	118677	119352	13257	173314	132310	184654	186700	169244	25317.1	147958	163563	168196	237243	159906	10603.1	243234	375051	167873	171360	242640	171290	228575	73152.6	91461	88474	65279	91941	72088	61104	78391.2	13903.9	44.4	10	10	10	28.127	39.7	9	9	9	41.6	9	9	9	40.1	8	8	8	40.1	8	8	8	33.5	7	7	7	41.6	9	9	9	1.04586	4.63381e-05	5.57064e-06	0.62027	0.00318093	0.000239892	1.11652	1.7888e-05	2.16218e-06	0.070655	0.622352	0.0927831	-0.42559	0.00994182	0.00301436	-0.496245	0.0113204	0.00223552
Vim	Vimentin	P20152;P15331-3;P15331;P15331-2;P46660	4083224	4047246	4233072	4154835	4.12959e+06	82211.5	5250153	5066505	5327859	5255163	5224920	111420	4640631	4396065	3960204	5439921	4332300	344666	4622098	6188733	5439935	5456531	6482927	7091795	5.88034e+06	804424	6102634	5659008	5279472	5960375	6028479	5648332	5.77972e+06	310120	94	74	65	74	53.687	83	59	52	59	90.8	62	55	62	86.9	54	48	54	86.1	51	44	51	88.8	54	46	54	89.3	61	54	61	-0.417197	0.000263517	2.7705e-05	-0.486448	1.43352e-05	1.4155e-06	-0.144072	0.0276069	0.00231782	0.273124	0.0147182	0.00327667	-0.0692514	0.444491	0.0858753	-0.342376	0.000715558	0.000186303
Tnfrsf9	Tumor necrosis factor receptor superfamily member 9	P20334	559	758	551	123	497.75	267.554	1260	1064	893	1049	1066.5	150.396	NA	NA	NA	NA	NA	NA	NA	NA	NA	NA	NA	NA	NA	NA	NA	NA	NA	NA	NA	NA	NA	NA	10.5	2	2	2	27.598	7.8	1	1	1	0	0	0	0	10.5	2	2	2	0	0	0	0	0	0	0	0	0	0	0	0	NA	NA	NA	NA	NA	NA	NA	NA	NA	NA	NA	NA	NA	NA	NA	-0.781729	0.0012515	0.000305924
Map2	Microtubule-associated protein 2	P20357	157	209	206	80	163	60.2495	259	308	219	290	269	38.9957	6	8	7	295	7	1	NA	NA	NA	NA	NA	NA	NA	NA	29	0	0	0	72	50	25.1667	30.7403	6.5	8	7	8	199.13	1.1	2	2	2	0.5	1	1	1	3.8	4	4	4	0.4	1	1	1	1.3	1	1	1	0	0	0	0	-2.75981	0.000103964	1.17115e-05	2.00557	0.00087721	6.97375e-05	2.50232	4.43604e-05	5.075e-06	5.26213	6.97979e-10	1.57277e-08	4.76539	4.47608e-08	5.12358e-07	-0.496746	0.0126874	0.00247821
Prkca	Protein kinase C alpha type	P20444	20428	20306	23501	18052	20571.8	2237.63	28902	25237	25951	27033	26780.8	1595.3	10592	14939	23263	16700	16264.7	6438.68	19289	25990	17956	18406	22441	18298	20396.7	2915.92	13200	14198	11497	12550	12478	13089	12835.3	900.492	41.7	22	21	32	76.851	22	8	8	14	22.5	9	9	14	26	9	8	15	25.3	9	8	16	20.1	6	6	12	23.7	7	7	15	0.269547	0.207601	0.0154079	0.737907	4.76028e-06	5.08886e-07	1.06215	1.90554e-08	4.52559e-09	0.792607	0.0101985	0.00235936	0.46836	0.136891	0.0302171	-0.324247	0.0062497	0.00129828
Fcer1g	High affinity immunoglobulin epsilon receptor subunit gamma	P20491	9637	11504	10330	5088	9139.75	2808.93	15511	15789	12681	11807	13947	2001.78	2543	2961	3547	6549	3017	504.337	NA	NA	NA	NA	NA	NA	NA	NA	NA	NA	NA	NA	NA	NA	NA	NA	23.3	2	2	2	9.6523	23.3	2	2	2	23.3	2	2	2	12.8	1	1	1	0	0	0	0	0	0	0	0	0	0	0	0	NA	NA	NA	NA	NA	NA	NA	NA	NA	2.21082	7.06205e-07	1.09523e-06	1.8074	9.34098e-06	1.32197e-05	-0.40342	0.0151533	0.00292737
Prim1	DNA primase small subunit	P20664	7364	9217	6005	5953	7134.75	1534.19	4940	4687	3594	3824	4261.25	652.782	7172	6682	5690	6038	6514.67	755.037	4734	6010	4841	5576	5995	5589	5457.5	504.814	5115	4949	4331	4963	4777	4766	4816.83	271.271	38.4	14	14	14	49.295	26.6	8	8	8	26.1	8	8	8	29.5	9	9	9	31.9	11	11	11	22.8	7	7	7	23.5	8	8	8	0.430917	0.000617494	6.16406e-05	0.624206	0.000488251	3.98429e-05	-0.187649	0.0781223	0.00628495	-0.618566	0.00285017	0.000763974	0.193289	0.308843	0.0624957	0.811855	0.00200316	0.000464264
Evi2a	Protein EVI2A	P20934	407	476	386	251	380	94.2019	NA	NA	NA	NA	NA	NA	NA	NA	NA	NA	NA	NA	781	1223	707	671	709	606	782.833	203.605	NA	NA	NA	NA	NA	NA	NA	NA	8.5	1	1	1	24.087	8.5	1	1	1	0	0	0	0	0	0	0	0	8.5	1	1	1	0	0	0	0	8.5	1	1	1	NA	NA	NA	NA	NA	NA	NA	NA	NA	NA	NA	NA	NA	NA	NA	NA	NA	NA
Klra1	T-cell surface glycoprotein YE1/48	P20937	76546	94123	69698	12610	63244.2	35288.9	245	249	668	287	362.25	204.71	886	749	795	5465	810	69.7209	NA	NA	NA	NA	NA	NA	NA	NA	NA	NA	NA	NA	NA	NA	NA	NA	37	8	6	8	30.498	37	8	6	8	13.7	2	2	2	19.1	3	3	3	0	0	0	0	0	0	0	0	0	0	0	0	NA	NA	NA	NA	NA	NA	NA	NA	NA	-1.29695	0.0051944	0.00129636	6.62011	2.00122e-09	1.63908e-07	7.91706	4.63568e-08	1.22286e-07
Tpm3	Tropomyosin alpha-3 chain	P21107	227239	235705	186026	171275	205061	31277	305890	254122	202281	221934	246057	45252.2	250796	170795	154875	198865	192155	51404.4	173588	193869	357763	349203	277082	407381	293148	86386.2	221428	177868	147707	212592	212704	168148	190074	29755.5	63.5	9	7	31	32.994	54.7	7	6	22	47.4	6	4	18	51.6	7	6	21	43.2	5	4	17	42.8	4	4	17	50.2	6	5	22	-0.00121337	0.994671	0.0673232	0.194391	0.204532	0.0133772	0.370082	0.0279607	0.00234415	0.371295	0.103858	0.018703	0.195604	0.363025	0.0719901	-0.175691	0.298594	0.0453384
Tpm3	Tropomyosin alpha-3 chain	P21107-2	5618506	5647011	4800809	4066162	5033122	754656	7851503	8345973	6149476	6583272	7232556	1.0356e+06	6002249	5141400	4878871	6050413	5340840	587645	4186539	4554233	7046549	6502639	6271134	8083901	6.1075e+06	1.35853e+06	4553520	3507580	3137899	4212787	3829524	3391468	3.77213e+06	533888	89.5	48	25	48	29.02	73.8	33	18	33	65.7	29	17	29	70.2	31	17	31	62.5	24	12	24	71.4	30	17	30	71.8	34	18	34	0.507886	0.00269026	0.000247086	0.513466	0.00213948	0.000163754	0.939812	1.54496e-05	1.88753e-06	0.431925	0.0138809	0.00311184	0.00557992	0.962425	0.166102	-0.426346	0.0117505	0.0023137
Ubl4a	Ubiquitin-like protein 4A	P21126	NA	NA	NA	NA	NA	NA	8338	5867	4449	5485	6034.75	1648.22	2445	1993	1565	3138	2001	440.055	3990	6521	9315	9240	9521	12114	8450.17	2567.65	433	465	488	431	402	532	458.5	46.7194	49	7	7	7	17.8	0	0	0	0	15.3	2	2	2	5.1	1	1	1	22.3	3	3	3	7.6	1	1	1	24.2	3	3	3	2.10811	6.16758e-08	1.65618e-08	NA	NA	NA	3.68645	2.07732e-10	1.06136e-10	1.57834	0.000143816	6.3946e-05	NA	NA	NA	NA	NA	NA
Myo5b	Unconventional myosin-Vb	P21271;P21271-3	NA	NA	NA	NA	NA	NA	1660	1496	1370	1528	1513.5	119.123	70	72	71	71	71	1	350	412	589	680	511	770	552	145.695	0	0	0	0	0	0	0	0	7.9	7	7	10	210.57	1.6	0	0	3	1.9	1	1	3	5.1	4	4	7	0.7	0	0	1	0.8	1	1	1	1.9	1	1	2	NA	NA	NA	NA	NA	NA	NA	NA	NA	4.41066	6.1194e-11	4.55902e-09	NA	NA	NA	NA	NA	NA
Gna11	Guanine nucleotide-binding protein subunit alpha-11	P21278	12307	13376	16341	7983	12501.8	3462.23	14419	13111	11702	15538	13692.5	1656.69	11263	11062	9143	14955	10489.3	1170.28	839	972	1025	1149	1058	1141	1030.67	105.778	2388	2072	1696	2302	2110	1866	2072.33	260.004	38.2	12	9	13	42.024	35.7	10	8	11	32	9	7	10	32	8	6	9	22.8	6	4	7	20.6	5	4	5	12.5	3	2	4	2.34307	6.73499e-09	2.69048e-09	2.7563	3.48826e-09	8.93163e-10	2.72575	1.91887e-10	9.9348e-11	0.382679	0.018374	0.00399453	0.413226	0.02343	0.00630812	0.0305479	0.825161	0.113451
Gnaq	Guanine nucleotide-binding protein G(q) subunit alpha	P21279	1543	2007	1283	924	1439.25	455.705	1402	1246	1010	1147	1201.25	165.149	842	933	685	1213	820	125.455	18	18	31	35	30	29	26.8333	6.51707	220	223	70	175	241	129	176.333	66.0535	19.8	5	5	7	42.158	9.2	1	1	3	17.5	3	3	5	17.3	3	3	5	10.6	1	1	3	5.8	1	1	1	11.1	1	1	3	2.31998	0.000106274	1.19501e-05	3.28141	1.00351e-05	1.01612e-06	2.87223	3.15911e-06	4.3616e-07	0.552247	0.0061334	0.00150114	0.961428	0.00216447	0.000832726	0.409181	0.0468808	0.00825206
Akr1b7	Aldose reductase-related protein 1	P21300	1027	1108	1356	660	1037.75	288.114	928	1453	819	1304	1126	301.146	889	790	608	738	762.333	142.528	NA	NA	NA	NA	NA	NA	NA	NA	NA	NA	NA	NA	NA	NA	NA	NA	31	5	5	5	35.988	12.3	2	2	2	18.4	3	3	3	6.6	1	1	1	0	0	0	0	0	0	0	0	0	0	0	0	NA	NA	NA	NA	NA	NA	NA	NA	NA	0.540753	0.0455161	0.00897173	0.617809	0.0107294	0.00321627	0.0770561	0.731668	0.102173
Abcb1a	Multidrug resistance protein 1A	P21447	135115	131524	134034	115125	128950	9338.28	200620	183595	207825	221259	203325	15689.4	139176	148542	148295	227847	145338	5337.59	3582	4379	6013	5511	5238	5962	5114.17	874.408	2633	2744	2962	2517	2645	2718	2703.17	149.564	46.9	58	30	58	140.64	38.7	43	20	43	41.5	48	23	48	42	47	24	47	18	18	9	18	13	12	6	12	18.4	17	5	17	5.74976	5.57697e-15	3.97095e-13	5.62838	4.48341e-15	1.01919e-13	6.23153	2.31857e-16	1.5434e-14	0.481774	0.00092605	0.000292128	-0.121379	0.12777	0.0283731	-0.603153	0.000104647	3.51256e-05
Cst3	Cystatin-C	P21460	NA	NA	NA	NA	NA	NA	541	177	124	152	248.5	196.198	NA	NA	NA	NA	NA	NA	7435	11431	5022	4451	10989	10999	8387.83	2903.46	21234	21991	22596	18962	20139	20458	20896.7	1319.74	32.9	5	5	5	15.531	0	0	0	0	0	0	0	0	20	2	2	2	7.9	1	1	1	32.9	5	5	5	32.9	4	4	4	NA	NA	NA	NA	NA	NA	-6.66126	1.5698e-09	5.45064e-10	NA	NA	NA	NA	NA	NA	NA	NA	NA
Eno3	Beta-enolase	P21550	8858	10775	8801	7035	8867.25	1527.65	8390	8481	9439	9937	9061.75	752.086	5105	4845	5042	6695	4997.33	135.633	10806	12699	12986	15088	15125	15176	13646.7	1633.28	20416	20926	20559	19819	19918	21912	20591.7	766.528	49.1	12	11	16	47.024	24.2	4	3	7	31.6	4	3	8	38.9	7	6	11	46.3	10	10	14	46.5	10	9	14	35.9	6	5	10	-2.04237	2.38443e-11	4.54634e-11	-1.12508	8.0376e-08	1.28622e-08	-1.18708	2.95504e-09	9.29744e-10	0.855286	2.0154e-05	1.34047e-05	0.917287	7.61412e-05	5.76677e-05	0.0620007	0.573997	0.0819905
Lmnb2	Lamin-B2	P21619;P21619-2	207935	208246	221599	168394	201544	22999.2	217299	199345	236435	269545	230656	30025.2	178890	174644	190039	289717	181191	7951.26	354045	424391	372128	388410	387449	383747	385028	21192.5	342820	342384	316648	338693	350748	314642	334322	15005.4	80.7	55	55	62	67.317	59.6	39	39	44	68.1	42	42	48	66.1	39	39	45	65.6	36	36	41	69.3	40	40	47	74	43	43	49	-0.883417	1.21729e-07	2.93163e-08	-0.652554	7.72256e-07	9.65292e-08	-0.543282	5.47668e-05	6.18806e-06	0.340135	0.0203547	0.00437281	0.230862	0.0195946	0.00537988	-0.109272	0.349849	0.0523796
Ache	Acetylcholinesterase	P21836	NA	NA	NA	NA	NA	NA	58	349	80	74	140.25	139.476	NA	NA	NA	NA	NA	NA	NA	NA	NA	NA	NA	NA	NA	NA	NA	NA	NA	NA	NA	NA	NA	NA	2.1	1	1	1	68.168	0	0	0	0	0	0	0	0	2.1	1	1	1	0	0	0	0	0	0	0	0	0	0	0	0	NA	NA	NA	NA	NA	NA	NA	NA	NA	NA	NA	NA	NA	NA	NA	NA	NA	NA
Cd72	B-cell differentiation antigen CD72	P21855	6180	7238	6996	4559	6243.25	1210.63	28298	26573	26193	27935	27249.8	1023.57	14152	12219	15894	9925	14088.3	1838.33	2989	3255	4131	3843	4045	4723	3831	573.345	4143	3393	3228	3476	3595	3332	3527.83	326.208	48	13	13	13	40.347	24.3	6	6	6	31.4	7	7	7	38.4	9	9	9	24.6	6	6	6	14.1	3	3	3	29.1	6	6	6	1.99419	6.8967e-09	2.73986e-09	0.949295	1.59903e-06	1.87283e-07	2.95346	1.19906e-12	2.02994e-12	0.959274	2.26178e-05	1.46484e-05	-1.04489	0.000103975	7.29744e-05	-2.00416	2.06212e-08	7.40479e-08
Mfge8	Lactadherin	P21956-2;P21956	114	116	111	99	110	7.61577	126	141	144	132	135.75	8.26136	179	151	186	198	172	18.5203	913	1913	1437	1033	1129	1346	1295.17	328.332	NA	NA	NA	NA	NA	NA	NA	NA	10.6	4	4	4	47.169	2.6	1	1	1	2.6	1	1	1	2.6	1	1	1	2.6	1	1	1	0	0	0	0	10.6	4	4	4	NA	NA	NA	NA	NA	NA	NA	NA	NA	-0.337672	0.0127003	0.00287867	-0.592031	0.000803041	0.000367986	-0.254359	0.00970799	0.0019446
Tap1	Antigen peptide transporter 1	P21958	56809	60507	60226	78776	64079.5	9940.82	106835	97372	105093	105734	103758	4318.01	99441	99940	84712	103513	94697.7	8651.44	83662	112382	107019	97964	106719	110340	103014	9757.04	131758	147803	151764	130224	136102	148606	141043	9439.41	43.2	30	30	30	78.863	25.3	16	16	16	33.4	20	20	20	36.3	21	21	21	36.7	23	23	23	34.8	20	20	20	37.3	22	22	22	-0.5762	5.22786e-05	6.22141e-06	-1.25082	1.34104e-08	2.75498e-09	-0.441161	3.83988e-05	4.42524e-06	0.135039	0.193976	0.0324558	-0.67462	0.000267281	0.000150873	-0.809659	4.65358e-06	2.92849e-06
Tgm2	Protein-glutamine gamma-glutamyltransferase 2	P21981;Q9D7I9	18592	17504	15560	11955	15902.8	2915.38	78591	74570	83627	106239	85756.8	14148.6	13847	14656	16518	24694	15007	1369.66	NA	NA	NA	NA	NA	NA	NA	NA	98	50	78	72	72	78	74.6667	15.4229	50.4	29	29	29	77.06	25.7	12	12	12	27.7	14	14	14	50.1	28	28	28	0	0	0	0	1.2	1	1	1	0	0	0	0	7.67454	3.73583e-12	1.43156e-11	7.87291	5.4311e-12	6.20201e-12	10.1794	1.67894e-14	1.49792e-13	2.50484	1.2269e-07	3.24617e-07	0.198368	0.108628	0.0246297	-2.30647	3.34594e-07	4.29099e-07
Emb	Embigin	P21995	13210	12251	12056	16080	13399.2	1856.97	16657	15979	14225	16143	15751	1057.54	17926	16792	15860	17582	16859.3	1034.64	21317	25080	27705	27019	24202	26852	25362.5	2169.58	37564	40619	30897	37426	39140	33881	36587.8	3581.39	20	6	6	6	37.064	9.7	3	3	3	14.5	4	4	4	13.6	4	4	4	20	6	6	6	13.6	4	4	4	13.6	4	4	4	-1.11362	6.0003e-07	1.16908e-07	-1.54393	2.80643e-08	5.17106e-09	-1.21244	4.28189e-08	9.28009e-09	-0.0988294	0.324432	0.0516626	-0.430313	0.00170163	0.000680601	-0.331484	0.00407761	0.000883139
Il6ra	Interleukin-6 receptor subunit alpha	P22272	NA	NA	NA	NA	NA	NA	NA	NA	NA	NA	NA	NA	NA	NA	NA	NA	NA	NA	1763	2203	2391	2172	2689	2768	2331	338.384	1800	1637	1273	1543	1586	1488	1554.5	174.279	22	6	6	6	50.454	0	0	0	0	0	0	0	0	0	0	0	0	19.3	5	5	5	14.6	4	4	4	14.8	4	4	4	NA	NA	NA	NA	NA	NA	NA	NA	NA	NA	NA	NA	NA	NA	NA	NA	NA	NA
Fech	Ferrochelatase, mitochondrial	P22315	839	867	821	803	832.5	27.2947	4309	5411	4227	5397	4836	656.749	1143	1690	1509	2158	1447.33	278.665	9430	13200	11695	12786	12917	13938	12327.7	1455.35	5348	6344	6005	5732	6075	6403	5984.5	395.444	41.9	13	13	13	47.13	10.5	2	2	2	22.1	5	5	5	18.3	5	5	5	40.5	11	11	11	20.5	6	6	6	34	9	9	9	-2.06406	1.7672e-08	5.93546e-09	-2.82644	7.96252e-12	8.34575e-12	-0.314778	0.00614423	0.000546168	1.74928	6.14632e-06	5.33282e-06	-0.76238	0.00189439	0.000747734	-2.51166	5.14521e-08	1.28899e-07
Myd88	Myeloid differentiation primary response protein MyD88	P22366;P22366-2	18825	18730	18284	14700	17634.8	1970.66	25214	23602	20917	23386	23279.8	1773.79	19954	18443	15905	22000	18100.7	2046.09	13739	17369	19972	20733	20045	25426	19547.3	3532.57	3350	3464	3473	3140	3366	3380	3362.17	120.41	50	18	18	18	33.753	28.7	8	8	8	33.8	9	9	9	25.7	6	6	6	30.1	10	10	10	18.2	5	5	5	33.4	10	10	10	2.42307	8.61686e-11	1.05982e-10	2.46952	1.77027e-12	3.14896e-12	2.78919	3.78546e-13	9.44096e-13	0.36612	0.0113596	0.00259987	0.0464503	0.658609	0.12075	-0.31967	0.00475576	0.00101576
Ptgs1	Prostaglandin G/H synthase 1	P22437	3095	3229	3330	1200	2713.5	1013.58	3037	3351	3253	3869	3377.5	352.947	669	594	562	1786	608.333	54.9212	NA	NA	NA	NA	NA	NA	NA	NA	NA	NA	NA	NA	NA	NA	NA	NA	19.9	9	9	9	69.042	11.1	4	4	4	8.1	3	3	3	16.9	8	8	8	0	0	0	0	0	0	0	0	0	0	0	0	NA	NA	NA	NA	NA	NA	NA	NA	NA	2.47116	2.74485e-08	1.26485e-07	2.40643	1.02401e-07	8.42206e-07	-0.0647262	0.515056	0.0744904
Clk1	Dual specificity protein kinase CLK1	P22518;P22518-2	236	262	209	168	218.75	40.1611	357	375	372	360	366	8.83176	NA	NA	NA	NA	NA	NA	555	709	659	654	604	657	639.667	48.5238	1317	1008	1017	1116	1104	968	1088.33	125.953	12	3	3	5	57.093	2.1	1	1	1	0	0	0	0	2.1	1	1	1	7	2	2	3	6	3	3	3	10.1	2	2	4	NA	NA	NA	-2.20585	6.08219e-09	1.41353e-09	-1.56494	2.94909e-09	9.28498e-10	NA	NA	NA	NA	NA	NA	-0.64091	0.000136355	4.38313e-05
Serpina1b	Alpha-1-antitrypsin 1-2	P22599	5656	5740	5004	3116	4879	1220.5	6664	5399	5787	5445	5823.75	586.298	8846	6630	6661	13179	7379	1270.55	4999	5631	4763	4949	5227	4742	5051.83	305.206	163	214	235	184	164	236	199.333	33.5718	34.1	6	5	12	45.974	24.9	3	3	6	27.4	4	3	9	27.1	4	3	8	21.8	3	2	7	15.7	2	1	4	27.6	5	4	10	5.21396	4.75911e-11	7.25724e-11	4.79201	6.0278e-11	3.61462e-11	4.88075	1.98241e-12	2.8616e-12	-0.333217	0.0399986	0.00798552	-0.421953	0.01996	0.00546397	-0.0887355	0.401412	0.0593722
Cd3e	T-cell surface glycoprotein CD3 epsilon chain	P22646	692637	679753	577667	434651	596177	119335	764165	933918	726235	777594	800478	91579.8	507859	418499	381458	652912	435939	64980.1	312609	385600	386574	411283	391470	444336	388645	39616.9	348650	336020	302491	319514	350293	330814	331297	18183.2	49.7	9	9	9	21.393	41.8	5	5	5	40.2	6	6	6	39.2	6	6	6	41.8	6	6	6	41.3	6	6	6	41.8	6	6	6	0.387445	0.00233408	0.000215917	0.969503	3.60403e-07	4.83662e-08	1.26788	1.17283e-08	2.97012e-09	0.880433	0.000185248	7.78064e-05	0.582057	0.00427103	0.00146274	-0.298376	0.0311772	0.00570593
Cbl	E3 ubiquitin-protein ligase CBL	P22682	23469	24309	25928	19958	23416	2521.12	46961	47924	46508	54466	48964.8	3714.73	21738	24435	24211	45380	23461.3	1496.65	17988	24910	20909	23645	23681	25037	22695	2503.71	21460	23548	22548	20713	23409	23945	22603.8	1282.59	52	33	29	33	100.56	36.5	21	18	21	36.8	20	16	20	39.9	23	20	23	33.3	20	17	20	29.1	17	15	17	44.6	23	20	23	0.0536806	0.470583	0.0333448	0.12099	0.0884918	0.00596267	1.11417	9.52048e-09	2.4825e-09	1.06048	4.96494e-06	4.52809e-06	0.067309	0.453086	0.0871719	-0.993176	4.30608e-06	2.76056e-06
Ap1g1	AP-1 complex subunit gamma-1	P22892	28616	27899	27899	23376	26947.5	2404.87	55000	49838	52125	58076	53759.8	3569.35	36068	31702	29964	48054	32578	3144.87	18979	27357	28999	29632	29471	36146	28430.7	5047.47	23498	25569	25001	23735	25517	27186	25084.3	1355.23	42.2	35	34	35	91.349	26.8	17	17	17	26.4	17	17	17	31.1	23	22	23	35	26	25	26	24.9	14	14	14	22	15	15	15	0.374465	0.000797639	7.83338e-05	0.167373	0.0164122	0.00116485	1.09911	6.6526e-09	1.83861e-09	0.724641	0.00011039	5.16343e-05	-0.207092	0.0597955	0.014455	-0.931733	3.29886e-06	2.24377e-06
Hmbs	Porphobilinogen deaminase	P22907;P22907-2	17009	17022	17789	15243	16765.8	1078.68	21156	17164	18977	20378	19418.8	1752.83	11364	10403	10664	13250	10810.3	496.931	9373	12955	13103	13120	12731	14745	12671.2	1615.07	23986	26101	25458	25043	25837	25915	25390	784.5	40.7	12	12	12	39.344	15.8	6	6	6	24.7	6	6	6	24.1	7	7	7	20.8	7	7	7	27.7	7	7	7	13.9	5	5	5	-1.23227	2.91071e-09	1.42159e-09	-0.555447	8.79805e-07	1.08398e-07	-0.390746	0.000129095	1.38827e-05	0.841523	3.54309e-05	2.082e-05	0.676822	6.56081e-05	5.15539e-05	-0.164701	0.102037	0.0169341
Eif3a	Eukaryotic translation initiation factor 3 subunit A	P23116	118213	115622	106395	100084	110078	8373.74	124479	111653	109043	118262	115859	6933.66	137259	126130	117404	162494	126931	9951.71	140903	181626	144894	150411	165181	151573	155765	13800.7	125472	138148	144068	127167	131553	143446	134976	8093.09	59.2	98	98	98	161.93	39	51	51	51	37	50	50	50	41.4	52	52	52	41.1	58	58	58	39.7	53	53	53	46.4	71	71	71	-0.0894365	0.264615	0.0194084	-0.250456	0.0040524	0.000303265	-0.220082	0.0065541	0.000580829	-0.130646	0.20646	0.0343714	-0.16102	0.122403	0.0273177	-0.0303737	0.709396	0.0993787
Cbx3	Chromobox protein homolog 3	P23198	2560558	2296902	2357854	2462087	2.41935e+06	116249	2820857	2424159	2314744	2371360	2482780	229770	3852268	3377011	3104979	2775837	3.44475e+06	378222	3572759	3150693	4093777	4051571	3744694	4916239	3.92162e+06	545149	4404737	3972754	3094496	4337587	4594560	3655008	4009857	560428	61.7	9	8	10	20.855	61.7	9	8	10	61.7	9	8	10	61.7	9	8	10	58.5	8	7	9	58.5	8	7	9	61.7	9	8	10	-0.212253	0.137142	0.0104176	-0.726392	0.000197993	1.68752e-05	-0.683386	0.000116837	1.26214e-05	-0.471133	0.00333659	0.000877983	-0.514139	0.00219955	0.000844176	-0.0430057	0.651936	0.0921212
Mov10	Putative helicase MOV-10	P23249	10626	10802	12219	11482	11282.2	725.421	14186	13694	11851	13513	13311	1014.02	6217	6120	5679	9333	6005.33	286.744	16713	23740	25280	25720	24886	30999	24556.3	4196.8	21307	21019	20431	20895	21625	22560	21306.2	733.647	43	40	40	40	113.58	19.1	15	15	15	23.7	17	17	17	23.4	18	18	18	31	24	24	24	30	25	25	25	31	24	24	24	-1.82737	9.4491e-11	1.13412e-10	-0.927893	7.18325e-08	1.16618e-08	-0.681226	5.1488e-07	8.41816e-08	1.14614	2.55603e-06	2.76903e-06	0.899473	3.64642e-05	3.32951e-05	-0.246668	0.0293002	0.00539721
Prkch	Protein kinase C eta type	P23298;P16054	72127	68026	68053	44371	63144.2	12663	107272	94853	96856	105849	101208	6261.97	61236	51175	42309	106978	51573.3	9469.79	22455	27241	28149	28449	29387	32704	28064.2	3043.4	24228	28986	26008	27107	30124	28602	27509.2	2163.05	45.5	26	26	27	77.918	29	16	16	17	32.2	17	17	17	39.1	21	21	21	29.1	16	16	16	25	14	14	14	27.8	15	15	15	0.894148	2.38559e-05	3.0537e-06	1.33831	1.90486e-08	3.72504e-09	1.88105	1.21819e-10	6.84724e-11	0.986907	8.76784e-05	4.26043e-05	0.444167	0.0180826	0.00502187	-0.54274	0.000136363	4.38313e-05
Ggta1	N-acetyllactosaminide alpha-1,3-galactosyltransferase	P23336;P23336-2;P23336-3	649	806	513	394	590.5	177.465	934	861	593	767	788.75	147.319	NA	NA	NA	NA	NA	NA	61	77	222	150	189	353	175.333	97.7355	NA	NA	NA	NA	NA	NA	NA	NA	16.5	5	4	5	46.475	4.6	2	2	2	0	0	0	0	7.1	2	2	2	4.8	1	1	1	0	0	0	0	3	1	1	1	NA	NA	NA	NA	NA	NA	NA	NA	NA	NA	NA	NA	NA	NA	NA	-0.269855	0.215062	0.033642
Xrcc6	X-ray repair cross-complementing protein 6	P23475	35942	39112	37099	31452	35901.2	3242.48	49936	51096	55643	57071	53436.5	3454.93	36769	37475	39617	57486	37953.7	1483.11	89449	96700	78962	79090	89547	83922	86278.3	6325.89	95449	101057	97951	94958	95213	102405	97838.8	3228.76	54.8	34	34	34	69.483	40.5	18	18	18	38.2	18	18	18	38	21	21	21	49.8	25	25	25	41.9	22	22	22	41.4	25	25	25	-1.36625	1.00995e-09	6.40018e-10	-1.3882	4.78802e-10	1.78221e-10	-0.874196	2.15974e-08	5.0622e-09	0.492049	0.000588841	0.00020032	-0.0219586	0.777994	0.138945	-0.514008	0.000241701	7.14638e-05
Pnp	Purine nucleoside phosphorylase	P23492	144010	133698	170496	159247	151863	16261.9	244157	214644	276759	278014	253394	30215.6	172091	208242	224655	396217	201663	26892.5	92769	117615	109410	107141	126041	123534	112752	11243.3	118066	138312	156272	126918	131746	153134	137408	14967.9	71.6	17	17	17	32.277	41.5	8	8	8	55.7	11	11	11	67.1	14	14	14	54.7	12	12	12	46.7	10	10	10	60.2	13	13	13	0.55171	0.000845603	8.28021e-05	0.12029	0.29809	0.019201	0.882047	5.25125e-06	6.95738e-07	0.330338	0.0412902	0.00820596	-0.43142	0.0195134	0.00536024	-0.761757	0.00042988	0.000118779
Pcmt1	Protein-L-isoaspartate(D-aspartate) O-methyltransferase	P23506;P23506-2	44135	49612	67869	46480	52024	10799	87738	67466	62337	69320	71715.2	11082.6	50585	50124	74117	121211	58275.3	13721.2	63337	80250	56377	54161	106923	87642	74781.7	18811.7	7479	7740	4957	7989	6933	5849	6824.5	1189.41	54.6	9	9	9	24.634	40.1	6	6	6	48.9	8	8	8	38.3	5	5	5	44.1	6	6	6	25.1	4	4	4	43.2	6	6	6	3.08921	2.2688e-08	7.27864e-09	2.97633	4.49548e-08	7.76832e-09	3.40139	3.46958e-10	1.59125e-10	0.312175	0.115244	0.020452	-0.112884	0.623288	0.115015	-0.425059	0.0431726	0.0076591
Tsta3	GDP-L-fucose synthase	P23591	62680	63968	64694	44625	58991.8	9613.97	69840	66958	68159	73510	69616.8	2851.97	71993	69555	74779	98175	72109	2613.93	52128	59835	54773	52301	62228	62637	57317	4421.89	68022	64960	59374	63134	66814	63214	64253	3078.97	74.5	21	21	21	35.877	40.8	11	11	11	51.4	13	13	13	56.4	13	13	13	54.8	14	14	14	60.4	14	14	14	53.6	12	12	12	0.167182	0.0246438	0.00202755	-0.00937019	0.86668	0.0530283	0.116173	0.066043	0.00535105	-0.0510093	0.548421	0.0830466	-0.176552	0.041657	0.0105071	-0.125543	0.0944011	0.0157591
Irf8	Interferon regulatory factor 8	P23611	3829	4210	3466	857	3090.5	1519.67	8208	8546	6974	9151	8219.75	917.55	407	437	473	1039	439	33.0454	NA	NA	NA	NA	NA	NA	NA	NA	NA	NA	NA	NA	NA	NA	NA	NA	45	14	14	14	48.237	26.4	7	7	7	9.9	2	2	2	45	14	14	14	0	0	0	0	0	0	0	0	0	0	0	0	NA	NA	NA	NA	NA	NA	NA	NA	NA	4.22248	5.28592e-10	1.57277e-08	3.12511	4.67711e-08	5.12652e-07	-1.09736	2.00619e-05	9.22615e-06
Nfya	Nuclear transcription factor Y subunit alpha	P23708-2;P23708	5067	4822	5610	6715	5553.5	841.437	4979	3496	7127	7360	5740.5	1840.55	5677	8056	7125	9698	6952.67	1198.83	19657	24310	23354	24684	24632	21766	23067.2	1826.29	19160	19899	16077	19253	19917	20026	19055.3	1504.46	12.6	2	2	2	33.969	6	1	1	1	12.6	2	2	2	6	1	1	1	12.6	2	2	2	12.6	2	2	2	12.6	2	2	2	-1.46536	3.183e-07	6.71722e-08	-1.8818	2.6624e-09	7.1693e-10	-1.78941	2.08776e-06	2.99055e-07	-0.324054	0.263571	0.0428859	-0.416439	0.0257734	0.0068625	-0.0923857	0.728922	0.101822
Gata3	Trans-acting T-cell-specific transcription factor GATA-3	P23772;O09100	NA	NA	NA	NA	NA	NA	NA	NA	NA	NA	NA	NA	199	280	358	507	279	79.5047	701	802	811	704	844	803	777.5	54.8475	923	1209	1344	1051	1022	1418	1161.17	194.888	19.6	6	6	6	47.967	0	0	0	0	6.3	2	2	2	0	0	0	0	15.6	5	5	5	9.5	3	3	3	13.5	4	4	4	-2.08117	1.38865e-06	2.40605e-07	NA	NA	NA	NA	NA	NA	NA	NA	NA	NA	NA	NA	NA	NA	NA
Glb1	Beta-galactosidase	P23780	17222	16357	17529	12955	16015.8	2099.97	28425	25260	31239	35835	30189.8	4486.52	15052	13879	13317	23794	14082.7	885.249	18333	26908	19589	20584	24160	22665	22039.8	2899.76	28708	25767	25992	26416	27603	27260	26957.7	1114.91	25.8	16	16	16	73.12	16.8	8	8	8	18.2	9	9	9	19	9	9	9	25.5	13	13	13	21	10	10	10	21.3	11	11	11	-0.937635	9.26453e-08	2.32882e-08	-0.66171	4.94609e-07	6.45048e-08	0.152505	0.118774	0.00936462	1.09014	3.56165e-05	2.08902e-05	0.275926	0.0125309	0.0036614	-0.814215	0.000214471	6.43748e-05
Pcgf2	Polycomb group RING finger protein 2	P23798	941	959	855	499	813.5	214.522	277	216	271	291	263.75	32.9178	213	199	178	480	196.667	17.6163	NA	NA	NA	NA	NA	NA	NA	NA	NA	NA	NA	NA	NA	NA	NA	NA	16.4	4	4	5	37.723	11.7	3	3	3	3.2	1	1	1	5.6	2	2	2	2.3	0	0	1	0	0	0	0	0	0	0	0	NA	NA	NA	NA	NA	NA	NA	NA	NA	0.418224	0.0114099	0.00260952	2.22538	2.55746e-07	1.42818e-06	1.80716	6.28874e-07	6.75413e-07
Irf2	Interferon regulatory factor 2	P23906	6203	5668	6588	4918	5844.25	723.618	5753	5237	7207	6955	6288	945.212	5060	5352	5039	9610	5150.33	174.964	8376	10249	7517	8286	10398	8550	8896	1060.7	3422	4078	3853	3873	3625	4322	3862.17	318.819	47.9	11	10	11	39.452	33	7	6	7	30.9	6	6	6	33.5	7	7	7	37	9	8	9	28.9	5	5	5	41.8	8	7	8	0.418815	0.000466277	4.73025e-05	0.673246	1.73608e-05	1.69373e-06	0.694824	4.29043e-05	4.92051e-06	0.276008	0.0657175	0.0124247	0.254431	0.022168	0.00600769	-0.0215773	0.872168	0.119164
Zfp36l2	Zinc finger protein 36, C3H1 type-like 2	P23949	2494	2533	2697	2060	2446	271.95	2494	1909	2025	2413	2210.25	286.758	1476	1494	1238	2279	1402.67	142.889	600	813	495	478	637	536	593.167	112.888	595	471	312	565	565	406	485.667	110.692	20.9	5	5	7	50.069	14.9	4	4	4	10.7	3	3	3	6.6	2	2	3	12.6	4	4	4	4.3	1	1	2	8.3	2	2	4	1.5602	2.04248e-05	2.65576e-06	2.44079	4.66451e-07	6.12645e-08	2.21224	1.74908e-07	3.20746e-08	0.652046	0.00110123	0.000337978	0.880593	8.29813e-05	6.14237e-05	0.228548	0.0771689	0.0130683
Zfp36l1	Zinc finger protein 36, C3H1 type-like 1	P23950	NA	NA	NA	NA	NA	NA	2151	2714	1765	2213	2210.75	389.67	2336	2136	1903	3194	2125	216.709	3489	4024	2775	2537	2804	3264	3148.83	504.628	2171	1716	1133	1866	1857	1135	1646.33	423.73	23.4	7	5	7	36.384	0	0	0	0	10.4	3	3	3	10.7	4	3	4	8.9	2	2	2	9.2	3	2	3	12.1	4	2	4	0.40688	0.0919958	0.00712438	NA	NA	NA	0.452246	0.0503763	0.00412254	0.0453658	0.773521	0.112228	NA	NA	NA	NA	NA	NA
Ces1c	Carboxylesterase 1C	P23953	NA	NA	NA	NA	NA	NA	NA	NA	NA	NA	NA	NA	NA	NA	NA	NA	NA	NA	NA	NA	NA	NA	NA	NA	NA	NA	NA	NA	NA	NA	NA	NA	NA	NA	5.6	2	2	2	61.055	0	0	0	0	0	0	0	0	0	0	0	0	5.6	2	2	2	0	0	0	0	0	0	0	0	NA	NA	NA	NA	NA	NA	NA	NA	NA	NA	NA	NA	NA	NA	NA	NA	NA	NA
Itgal	Integrin alpha-L	P24063	4480	5165	4670	15963	7569.5	5603.11	4123	4643	4862	4745	4593.25	326.019	28815	30238	29364	16127	29472.3	717.659	61642	83830	90397	86191	92017	105100	86529.5	13017.4	72993	78332	84696	73644	78471	81981	78352.8	4567.6	50.9	51	51	51	128.33	20.5	18	18	18	31.6	29	29	29	20.1	18	18	18	42.2	38	38	38	37.8	38	38	38	42.6	39	39	39	-1.40887	2.86866e-09	1.40893e-09	-4.03798	4.6733e-13	1.23505e-12	-4.0932	1.73851e-14	1.49792e-13	-2.68433	2.53521e-09	3.48369e-08	-2.62911	3.16645e-08	4.0881e-07	0.0552191	0.550481	0.0789519
Cd247	T-cell surface glycoprotein CD3 zeta chain	P24161;P24161-2	17671	16908	19637	59615	28457.8	20803.3	256231	161816	123162	124426	166409	62508.6	110752	85257	66819	58343	87609.3	22060.8	158454	196284	222177	237098	308582	389271	251978	76388.8	324478	401292	461812	362941	400736	453715	400829	52499.6	51.2	11	11	11	18.637	35.4	6	6	6	36	7	7	7	42.7	7	7	7	50.6	8	8	8	50.6	8	8	8	42.7	10	10	10	-2.21386	1.7582e-07	4.02559e-08	-4.46342	1.97343e-11	1.61537e-11	-1.32546	4.62414e-05	5.28242e-06	0.888393	0.0143225	0.00319967	-2.24956	1.3688e-05	1.6962e-05	-3.13795	3.25645e-06	2.22602e-06
Cat	Catalase	P24270	79111	84193	125088	74847	90809.8	23169.3	106110	102040	98675	110500	104331	5114.05	100960	111025	102849	133596	104945	5349.76	68500	88766	71150	79165	78250	81642	77912.2	6679.78	77603	83320	85483	79804	82694	86327	82538.5	3331.5	63.4	28	28	28	59.795	51.8	19	19	19	45.2	17	17	17	52.4	21	21	21	52.9	23	23	23	49.5	21	21	21	60.3	24	24	24	0.346249	0.000283442	2.96856e-05	0.190072	0.174156	0.0114777	0.337725	0.000106103	1.1538e-05	-0.00852414	0.923278	0.130687	-0.156177	0.417335	0.0812635	-0.147653	0.379189	0.056338
Bcat1	Branched-chain-amino-acid aminotransferase, cytosolic	P24288	109	129	103	164	126.25	27.5121	728	639	532	491	597.5	107.059	422	572	454	306	482.667	79.0021	NA	NA	NA	NA	NA	NA	NA	NA	NA	NA	NA	NA	NA	NA	NA	NA	13.7	3	3	3	42.791	3.6	1	1	1	11.1	2	2	2	6.2	2	2	2	0	0	0	0	0	0	0	0	0	0	0	0	NA	NA	NA	NA	NA	NA	NA	NA	NA	0.303076	0.108873	0.019457	-2.08054	4.86949e-06	8.47442e-06	-2.38361	6.72339e-07	7.05002e-07
Ppib	Peptidyl-prolyl cis-trans isomerase B	P24369	332570	312101	370346	274939	322489	39836.5	324899	270516	319635	306587	305409	24502.7	356082	392874	380916	666155	376624	18767.8	437840	500466	305786	288672	420108	287373	373374	83297.7	349748	347127	337304	328270	311794	324045	333048	14497.2	54.2	13	13	13	23.713	44	9	9	9	44	10	10	10	44.4	9	9	9	44.4	9	9	9	50.5	10	10	10	54.2	12	12	12	0.177333	0.019189	0.00159286	0.0202651	0.765664	0.0471517	-0.127476	0.0807162	0.00648356	-0.30481	0.0142613	0.00318749	-0.157068	0.137094	0.0302438	0.147741	0.166113	0.0265612
Capg	Macrophage-capping protein	P24452	209560	243697	160116	85607	174745	68619.9	166855	217037	128722	154604	166804	37069.5	178984	124894	95472	200618	133117	42358.9	61838	78771	73633	67697	78355	70996	71881.7	5938.65	88085	67800	63269	75590	72567	63338	71774.8	9386.51	37.5	14	13	14	39.24	32.7	9	9	9	30.4	9	9	9	31.5	9	9	9	33.8	8	8	8	28.4	9	9	9	25	7	7	7	0.852779	0.00103815	0.000100241	1.49874	2.47035e-06	2.78745e-07	1.20056	6.18662e-06	8.08403e-07	0.347782	0.188589	0.0316314	0.645962	0.0458053	0.0114186	0.29818	0.184672	0.0293262
Gsta4	Glutathione S-transferase A4	P24472	13173	13483	24963	12795	16103.5	5913.03	20275	18696	14751	15939	17415.2	2522.96	18663	18618	18638	14522	18639.7	22.5462	1563	1925	772	669	747	665	1056.83	498.497	NA	NA	NA	NA	NA	NA	NA	NA	29.3	6	5	6	25.564	9.5	2	1	2	23.4	5	4	5	18.5	3	2	3	4.5	1	1	1	0	0	0	0	3.6	1	0	1	NA	NA	NA	NA	NA	NA	NA	NA	NA	-0.109424	0.402564	0.0628166	-0.182203	0.490391	0.0934088	-0.0727791	0.769148	0.106831
Lta4h	Leukotriene A-4 hydrolase	P24527	1037356	1014379	1178689	645942	969092	227353	1359248	1315682	1564116	1856229	1.52382e+06	246661	643065	717933	744870	1646374	701956	52749.5	606705	734402	685939	717971	746533	766967	709753	52420.3	541369	608040	633263	521016	583000	638480	587528	48339.5	79.7	48	48	48	69.05	62.5	32	32	32	68.2	39	39	39	64.6	36	36	36	63	35	35	35	65.6	37	37	37	58.4	34	34	34	0.258093	0.0147565	0.00124288	0.874984	2.30957e-06	2.62122e-07	1.36551	9.75565e-08	1.9084e-08	1.10741	4.63889e-05	2.55732e-05	0.616891	0.000608986	0.000293094	-0.490522	0.0071283	0.00146284
Impdh2	Inosine-5-monophosphate dehydrogenase 2	P24547	39466	40764	38303	44006	40634.8	2462.05	47837	46011	46423	47866	47034.2	958.624	81658	75639	77411	74157	78236	3093.15	148681	185689	129058	128787	155975	134514	147117	19956.9	105144	117367	125435	101724	108446	119791	112984	9267.36	58	25	23	25	55.814	38.1	16	14	16	43.4	19	17	19	41.2	16	14	16	54.5	21	19	21	52.3	20	18	20	48.4	21	19	21	-0.526922	8.38975e-05	9.60464e-06	-1.51222	7.26971e-09	1.64609e-09	-1.26052	3.37309e-09	1.03405e-09	-0.733601	1.60321e-05	1.12999e-05	-0.9853	6.42048e-06	1.0272e-05	-0.251699	0.00451266	0.000968305
Aldh1a1	Retinal dehydrogenase 1	P24549	2201	2621	4589	2249	2915	1131.67	8302	7142	8399	11384	8806.75	1810.58	15990	16621	22695	14443	18435.3	3702.45	9341	10016	30625	5239	13113	18545	14479.8	8274.32	NA	NA	NA	NA	NA	NA	NA	NA	20.4	8	2	9	54.467	18	5	2	6	20.4	7	2	8	14.4	6	1	6	0	0	0	0	1.8	0	0	1	3.2	1	0	2	NA	NA	NA	NA	NA	NA	NA	NA	NA	-1.06888	0.000477149	0.000167959	-2.61063	8.19798e-05	6.09979e-05	-1.54175	0.000553316	0.000148049
Tec	Tyrosine-protein kinase Tec	P24604;P24604-5;P24604-3;P24604-2;P24604-4	590	618	569	348	531.25	123.805	829	1140	786	1065	955	173.937	NA	NA	NA	NA	NA	NA	33	35	64	41	48	75	49.3333	15.3695	121	87	78	102	115	82	97.5	17.9416	16.3	8	8	8	73.425	11	5	5	5	0	0	0	0	11.3	5	5	5	1.7	1	1	1	2.2	1	1	1	2.2	1	1	1	NA	NA	NA	2.62233	1.9577e-08	3.81225e-09	3.29415	8.17282e-10	3.18716e-10	NA	NA	NA	NA	NA	NA	-0.671828	0.00194553	0.000452206
M6pr	Cation-dependent mannose-6-phosphate receptor	P24668	311756	295454	291216	197684	274028	51660.1	401983	337082	343563	367963	362648	29401.5	203081	165167	166008	255149	178085	21651	163042	194576	215154	199736	195928	239022	201243	22931.3	183498	180004	188025	171982	186331	188430	183045	6268	45.3	12	12	12	31.172	45.3	12	12	12	45	11	11	11	44.6	10	10	10	44.2	9	9	9	44.2	9	9	9	45.3	11	11	11	-0.0457341	0.571346	0.0401007	0.710335	1.71484e-07	2.49793e-08	0.983614	1.54443e-08	3.76585e-09	1.02935	1.96052e-05	1.31121e-05	0.756069	0.00027161	0.000152695	-0.273279	0.0125692	0.00245675
Cdk11b	Cyclin-dependent kinase 11B	P24788;P24788-2;Q64434	7264	7269	7817	7406	7439	260.447	16965	16163	15319	15989	16109	676.794	17631	17718	17868	23862	17739	119.887	25254	35411	21549	22613	27806	22222	25809.2	4791.02	30456	33758	37022	30195	33347	36185	33493.8	2824.62	37.6	32	32	32	91.512	13.3	11	11	11	26.8	19	19	19	23.5	17	17	17	34.4	26	26	26	27.6	20	20	20	22.7	20	20	20	-0.912697	7.88891e-07	1.46951e-07	-2.16515	4.07315e-10	1.56168e-10	-1.05268	3.41261e-08	7.57943e-09	-0.139988	0.116059	0.0205771	-1.25245	1.21604e-06	3.39243e-06	-1.11246	5.45003e-07	6.0463e-07
Iap	Intestinal-type alkaline phosphatase	P24822	187	238	419	172	254	113.569	204	312	135	188	209.75	74.2715	209	433	273	386	305	115.378	NA	NA	NA	NA	NA	NA	NA	NA	NA	NA	NA	NA	NA	NA	NA	NA	13.6	2	2	5	60.285	11.1	1	1	4	7.5	1	1	3	9.1	1	1	4	0	0	0	0	0	0	0	0	0	0	0	0	NA	NA	NA	NA	NA	NA	NA	NA	NA	-0.538805	0.132792	0.0232022	-0.135274	0.728867	0.131546	0.403532	0.277789	0.0424653
Tnfrsf1b	Tumor necrosis factor receptor superfamily member 1B	P25119	753	842	817	466	719.5	173.106	880	1359	710	866	953.75	280.939	158	97	71	184	108.667	44.658	169	138	242	196	191	247	197.167	38.3554	NA	NA	NA	NA	NA	NA	NA	NA	18.4	5	5	5	50.319	5.3	2	2	2	5.9	1	1	1	8.9	3	3	3	0	0	0	0	0	0	0	0	5.9	1	1	1	NA	NA	NA	NA	NA	NA	NA	NA	NA	3.17042	7.00079e-06	5.92583e-06	2.96498	2.85396e-05	2.81171e-05	-0.205439	0.345293	0.051768
Mcm3	DNA replication licensing factor MCM3	P25206	173959	179024	135418	150432	159708	20430.8	240917	241529	186644	199319	217102	28329.9	279881	224857	178503	231086	227747	50750.8	108280	137062	144121	164331	146760	173841	145732	20886.6	200164	175090	147116	182765	189715	161774	176104	19262.4	73.6	59	58	59	91.545	57.4	42	42	42	66.5	48	48	48	59.9	41	41	41	57.6	37	37	37	62.1	42	42	42	55.3	38	38	38	0.35425	0.0344876	0.00279842	-0.1169	0.350662	0.0224544	0.300019	0.018256	0.00155658	-0.0542313	0.759634	0.110379	-0.47115	0.0473004	0.0117438	-0.416919	0.0197052	0.00373456
Pou2f1	POU domain, class 2, transcription factor 1	P25425-7;P25425-9;P25425-11;P25425-8;P25425-6;P25425;P25425-12;P25425-4;P25425-3;P25425-2;P25425-5;P31362	1450	1519	1705	1541	1553.75	108.029	2049	1552	1504	1876	1745.25	261.347	3401	3230	3750	3873	3460.33	265.029	2668	3300	3295	4140	4648	5707	3959.67	1008.7	3462	2719	2439	3082	3256	3014	2995.33	368.633	25.4	10	1	10	67.317	10.6	4	0	4	17	6	0	6	11.1	4	0	4	10	4	0	4	6.7	3	0	3	21.2	8	1	8	0.214858	0.0855391	0.00664334	-0.936954	1.3364e-05	1.32597e-06	-0.781892	5.46029e-05	6.17104e-06	-0.99675	7.74498e-05	3.86281e-05	-1.15181	1.64553e-05	1.92117e-05	-0.155063	0.26661	0.0408628
Rps2	40S ribosomal protein S2	P25444	192531	194768	186927	169021	185812	11669.6	161617	142448	140401	151373	148960	9689.94	211633	195240	179525	269737	195466	16055.2	476759	611104	494214	507821	539470	547094	529410	43902.9	419203	466674	499121	416675	426279	468528	449413	33626.8	54.9	17	17	17	31.231	49.5	14	14	14	47.4	14	14	14	39.6	10	10	10	54.9	17	17	17	51.9	16	16	16	50.2	15	15	15	-1.20105	1.0044e-07	2.49601e-08	-1.22828	2.28612e-08	4.32591e-09	-1.59205	4.94344e-10	2.13088e-10	-0.390997	0.00405343	0.00103714	-0.0272252	0.759978	0.136187	0.363772	0.0015628	0.000372496
Fas	Tumor necrosis factor receptor superfamily member 6	P25446	0	0	0	0	0	0	594	1354	422	626	749	413.162	235	266	277	246	259.333	21.7792	1427	1773	1184	1091	1453	1085	1335.5	244.632	1384	1592	1667	1414	1383	1790	1538.33	170.984	20.2	5	5	5	37.437	4.6	1	1	1	8.3	2	2	2	4.6	1	1	1	10.7	3	3	3	6.1	2	2	2	12.5	3	3	3	-2.56468	7.14342e-10	4.90412e-10	NA	NA	NA	-1.17275	0.00106946	0.000103217	1.39193	0.00412311	0.00105329	NA	NA	NA	NA	NA	NA
Nfkb1	Nuclear factor NF-kappa-B p105 subunit;Nuclear factor NF-kappa-B p50 subunit	P25799;P25799-3;P25799-2;P25799-4;P25799-5;P25799-6;P25799-7	23175	21873	22860	23169	22769.2	615.341	22897	20856	24409	25969	23532.8	2181.15	31187	34641	34721	42259	33516.3	2017.66	34074	44209	41599	43876	48150	46019	42987.8	4462.83	49683	59977	56671	50895	54910	58155	55048.5	4065.27	47.3	38	38	38	105.61	29.8	20	20	20	30.5	23	23	23	31.1	21	21	21	44	31	31	31	37.2	25	25	25	35.9	24	24	24	-0.7143	6.31057e-06	9.20608e-07	-1.2792	1.82563e-08	3.59098e-09	-1.22742	1.91712e-08	4.55078e-09	-0.513122	0.00118966	0.000359666	-0.564896	0.000290048	0.00016099	-0.0517742	0.58044	0.0828569
Lyn	Tyrosine-protein kinase Lyn	P25911-2;P25911	8719	8990	9352	3969	7757.5	2538.94	12119	12998	11840	14106	12765.8	1020.7	1094	1311	1366	3848	1257	143.816	3613	4959	4392	4741	4925	4863	4582.17	472.419	1241	1093	1162	1243	1071	1180	1165	72.2689	44	16	15	17	56.285	31.6	11	11	11	15.5	6	5	6	33.6	11	11	12	13	5	4	5	7.1	3	3	3	10.4	4	3	4	0.105416	0.255849	0.0188129	2.95459	4.04123e-12	5.11909e-12	3.45282	1.58359e-13	5.72015e-13	3.3474	2.57639e-09	3.48369e-08	2.84917	8.43577e-08	7.32924e-07	-0.498226	0.000438181	0.000120761
Bmi1	Polycomb complex protein BMI-1	P25916	1070	1128	1027	1005	1057.5	54.2002	4010	3593	3504	3802	3727.25	226.126	4081	3529	3096	4538	3568.67	493.697	1823	2325	2034	1791	2021	2295	2048.17	206.291	2281	1843	1581	1877	2181	1815	1929.67	257.529	32.4	8	7	8	36.707	2.5	1	1	1	11.7	3	3	3	11.7	3	3	3	14.2	4	3	4	13.9	3	3	3	11.1	3	3	3	0.888538	5.63672e-05	6.65897e-06	-0.834387	3.32436e-05	3.11072e-06	0.95848	2.05406e-06	2.94682e-07	0.0699422	0.55809	0.0843781	-1.72292	3.84448e-06	7.23489e-06	-1.79287	3.54564e-08	1.05739e-07
Ubtf	Nucleolar transcription factor 1	P25976	123287	125826	118611	104425	118037	9554.18	139020	125732	143120	154112	140496	11725.1	132595	134755	154503	140346	140618	12073.5	254828	290354	243264	260789	274933	256305	263412	15251.3	237261	267964	267148	251333	257434	284632	260962	16214	51.8	47	4	47	89.508	41.2	28	2	28	41.8	33	3	33	39.3	27	2	27	44.3	35	2	35	36.6	26	1	26	42.5	35	4	35	-0.893176	7.91588e-07	1.47328e-07	-1.08828	2.91709e-08	5.32459e-09	-0.894797	1.62842e-07	3.00989e-08	-0.00162114	0.988027	0.138589	-0.195104	0.0644626	0.0154855	-0.193483	0.0546492	0.0095035
Itgb7	Integrin beta-7	P26011	112373	103758	103440	111149	107680	4740.53	178807	179217	168202	162166	172098	8356.92	91956	89174	78095	123116	86408.3	7332.7	23658	31965	33066	30834	38737	41836	33349.3	5820.88	24469	23114	21827	23002	24569	22977	23326.3	1036.36	33.7	25	25	25	87.411	24.1	14	14	14	24.1	16	16	16	28.5	19	19	19	28.7	19	19	19	19.2	13	13	13	22.2	16	16	16	1.88683	4.08317e-10	3.24151e-10	2.19126	2.014e-11	1.64494e-11	2.8831	1.06483e-13	4.55208e-13	0.996273	6.76261e-06	5.7688e-06	0.304433	0.0148077	0.00422762	-0.69184	2.12851e-05	9.62395e-06
Tln1	Talin-1	P26039	754479	768175	736747	585141	711136	84975.9	851652	776689	760942	840541	807456	45306.6	597836	574728	550943	889615	574502	23447.3	342473	470768	367596	401168	432353	427178	406923	42557.2	376105	389998	360731	368836	388909	374238	376470	11391.6	76.7	182	163	182	269.82	69	145	130	145	70	143	129	143	70.2	139	125	139	65.6	124	113	124	66.5	125	112	125	69.6	141	127	141	0.609528	1.38232e-06	2.39889e-07	1.00071	4.17218e-09	1.0395e-09	1.09969	1.29891e-09	4.63437e-10	0.490166	0.000504554	0.000175553	0.391184	0.00126725	0.000532571	-0.0989814	0.20579	0.0323816
Ezr	Ezrin	P26040	948833	905330	869424	730606	863548	94388.2	1049712	1015570	926780	998193	997564	51815.1	1199550	1076935	991610	1365068	1089365	104526	1022305	1261324	937592	1002687	1145283	1010609	1063300	107911	814427	823410	802343	786856	808164	831925	811188	15933.1	67.7	44	42	55	69.406	55.5	30	30	40	59.7	34	33	45	58.9	31	30	41	57	25	24	36	58.5	31	31	41	63.5	36	36	45	0.421215	0.000128154	1.41624e-05	0.16175	0.00723251	0.000530417	0.297119	0.00016211	1.72186e-05	-0.124097	0.241091	0.0395894	-0.259465	0.0319998	0.00830332	-0.135369	0.105497	0.0174558
Msn	Moesin	P26041	4582824	4535613	4436027	3814602	4.34227e+06	357058	4573984	4063974	4249132	4416766	4325964	219318	3214630	3273118	3167396	4277664	3.21838e+06	52960.7	4522671	5662927	5057143	5132327	5546197	5418239	5.22325e+06	379100	4636008	4963376	4771609	4837553	4911682	5047804	4.86134e+06	146360	79.5	71	56	71	67.766	72.3	53	40	53	70.9	58	43	58	72.3	51	39	51	72.4	55	41	55	72.6	53	40	53	74.7	57	45	57	-0.5946	1.0973e-06	1.95955e-07	-0.105204	0.0484626	0.0033248	-0.16918	0.00948305	0.000828886	0.42542	0.000903835	0.000286057	0.489396	0.000242791	0.000139893	0.0639756	0.382797	0.0568387
Rdx	Radixin	P26043	345542	335312	355390	287842	331022	29930.7	332566	265233	295218	315266	302071	28914	375101	362786	317269	503638	351719	30463.1	198302	249917	212133	232604	261690	232302	231158	21326.7	237439	229303	203460	223290	224044	211281	221470	12284	64.5	34	33	51	68.542	57.5	28	27	41	61.7	29	28	45	58	25	24	38	56.1	21	20	36	56.6	26	25	39	59.2	29	28	41	0.665465	8.40101e-06	1.19444e-06	0.642686	1.70212e-06	1.98102e-07	0.444576	0.000118561	1.27942e-05	-0.220889	0.0825355	0.0152556	-0.0227787	0.806279	0.143076	0.19811	0.0649033	0.0111305
Ctnna1	Catenin alpha-1	P26231	7662	7789	9237	4046	7183.5	2210.31	9280	8155	7110	9373	8479.5	1067.7	12547	13227	11436	13327	12403.3	904.102	11	11	18	17	16	17	15	2.88675	519	325	277	441	396	291	374.833	94.544	37.6	24	18	24	100.11	19.1	11	9	11	30.2	17	14	17	26.8	16	12	16	1.4	1	1	1	7.3	4	2	4	3.3	1	1	1	5.0831	4.45323e-10	3.44143e-10	4.48856	2.55398e-09	6.90751e-10	4.52808	1.28183e-10	7.1276e-11	-0.555023	0.00203916	0.000570564	-0.594537	0.00114895	0.000493691	-0.0395147	0.757826	0.105475
Fli1	Friend leukemia integration 1 transcription factor	P26323;P81270-3;P81270-2;P81270-4;P81270;Q8QZW2	5671	6227	5313	3964	5293.75	962.96	7849	7080	4723	5827	6369.75	1378.28	6634	5628	6185	6489	6149	503.965	7665	10658	10144	11275	12270	15763	11295.8	2443.41	9772	9699	7383	10410	10062	9098	9404	1081.25	45.6	15	15	15	51.001	16.2	4	4	4	25.7	7	7	7	23	6	6	6	29.4	8	8	8	27.9	9	9	9	33	9	9	9	-0.607407	0.000347232	3.58844e-05	-0.707276	0.000104244	9.18533e-06	-0.57982	0.00235256	0.000218022	0.0275871	0.879495	0.125356	-0.0998693	0.35251	0.0701429	-0.127456	0.486864	0.0707225
Ptma	Prothymosin alpha;Prothymosin alpha, N-terminally processed;Thymosin alpha	P26350	1222977	2034114	838279	913677	1.25226e+06	547166	964083	210774	237213	225997	409517	369870	557904	400643	789430	880582	582659	195572	376307	2361191	309423	642900	553383	655176	816397	702657	1648	741	488	1352	907	393	921.5	492.576	38.7	8	7	8	12.254	26.1	3	3	3	26.1	4	4	4	36	6	6	6	26.1	2	2	2	13.5	1	1	1	35.1	6	6	6	9.43156	3.44076e-09	1.59927e-09	10.6192	2.9414e-09	7.80135e-10	8.63568	8.73854e-09	2.31094e-09	-0.79588	0.178713	0.0301588	1.18765	0.0184381	0.00510273	1.98353	0.00999457	0.00199519
U2af2	Splicing factor U2AF 65 kDa subunit	P26369	161872	158027	182758	174341	169250	11383.8	159994	128487	186869	185045	165099	27314.7	130939	153221	161895	208623	148685	15968.7	305217	381889	319305	337501	377943	346858	344786	28131.7	238431	275420	272843	242113	251870	272429	258851	16736.4	56.8	20	20	20	53.516	40.2	13	13	13	42.5	14	14	14	45.9	13	13	13	53.7	17	17	17	51.6	16	16	16	51.8	17	17	17	-0.803064	4.69226e-06	7.05016e-07	-0.627933	1.18002e-05	1.1819e-06	-0.6622	8.57729e-05	9.42405e-06	0.140863	0.385398	0.0604022	0.175131	0.160265	0.0348774	0.0342671	0.817336	0.112617
Glud1	Glutamate dehydrogenase 1, mitochondrial	P26443	472450	467922	510720	373287	456095	58447.8	650752	550987	628138	659119	622249	49277.3	339522	323183	351938	456570	338214	14422	477511	600636	586504	610153	587871	628513	581865	48778.3	655267	668294	585505	627835	669797	635902	640433	31795.8	57.9	31	31	31	61.336	46.1	22	22	22	39.8	18	18	18	48.7	23	23	23	52.9	25	25	25	46.8	22	22	22	49.5	21	21	21	-0.920468	1.13499e-07	2.76084e-08	-0.404539	7.52474e-05	6.72817e-06	-0.0435902	0.53321	0.0393816	0.876877	1.89437e-05	1.27762e-05	0.515928	0.000433748	0.00022255	-0.360949	0.00370472	0.00080895
Pik3r1	Phosphatidylinositol 3-kinase regulatory subunit alpha	P26450;Q64143	131942	133165	129002	81112	118805	25189.5	152269	134767	137134	153691	144465	9896.4	115258	106503	101100	163797	107620	7144.83	77850	90120	88784	92080	94816	95683	89888.8	5899.97	105622	106018	94341	104404	106399	105766	103758	4662.32	59.3	47	44	47	83.516	35.5	27	26	27	45.4	30	28	30	43.9	26	24	26	46.7	28	25	28	46.1	32	30	32	48.3	28	27	28	0.0518957	0.457948	0.0324916	0.341552	0.000119957	1.04775e-05	0.476225	1.502e-05	1.83793e-06	0.424329	0.00219848	0.000610356	0.289656	0.00925667	0.00282918	-0.134673	0.118149	0.0193669
Psmd7	26S proteasome non-ATPase regulatory subunit 7	P26516	74290	79061	71522	60157	71257.5	8028.73	58069	73145	59758	62045	63254.2	6792.15	116157	102051	93234	100577	103814	11562.7	55494	67320	68599	71652	68050	75334	67741.5	6109.38	35797	35992	35547	37736	35882	36016	36161.7	789.625	56.1	14	14	14	36.539	40.8	9	9	9	38.6	10	10	10	42.7	9	9	9	40.2	8	8	8	19.9	5	5	5	47.7	10	10	10	1.51585	3.6532e-09	1.66329e-09	1.05066	4.1978e-09	1.04448e-09	0.801063	2.78677e-07	4.88174e-08	-0.714783	0.000357008	0.00013209	-0.465186	0.00355747	0.00125674	0.249597	0.0358684	0.00647748
Sars	Serine--tRNA ligase, cytoplasmic	P26638	117628	118105	118043	109658	115858	4139.09	313529	276338	275752	296097	290429	18071.2	258667	243016	265696	324185	255793	11609.9	180541	245152	205482	216057	237797	233179	219701	22007	302732	301577	304045	277085	305661	307537	299773	11313.3	70.3	41	41	41	58.388	52.1	24	24	24	61.5	30	30	30	55.7	21	21	21	59.6	26	26	26	54.5	24	24	24	62.5	30	30	30	-0.229004	0.00389864	0.000350404	-1.34511	4.71152e-10	1.7626e-10	-0.0468604	0.438931	0.0327034	0.182144	0.0748748	0.0139994	-1.1161	2.67642e-06	5.60693e-06	-1.29825	2.42218e-07	3.47624e-07
Marcks	Myristoylated alanine-rich C-kinase substrate	P26645	124	232	252	366	243.5	99.148	NA	NA	NA	NA	NA	NA	197	158	276	369	210.333	60.1193	410	1669	335	622	700	848	764	439.64	1563	1250	1771	1355	1345	1761	1507.5	224.83	16.5	3	3	3	29.661	6.1	1	1	1	6.1	1	1	1	0	0	0	0	0	0	0	0	11	2	2	2	11.7	2	2	2	-2.86652	4.10128e-08	1.19144e-08	-2.94815	2.73276e-07	3.78971e-08	NA	NA	NA	NA	NA	NA	-0.0816333	0.809101	0.143462	NA	NA	NA
Fkbp1a	Peptidyl-prolyl cis-trans isomerase FKBP1A	P26883	265304	329619	309194	301908	301506	26834	527193	470283	231900	300504	382470	139099	325351	212832	227222	206452	255135	61233	202224	290365	357031	312704	437090	635313	372454	137112	335028	271112	195229	294939	291087	211310	266451	53396.9	49.1	5	5	5	11.922	33.3	4	4	4	49.1	5	5	5	40.7	3	3	3	40.7	3	3	3	40.7	3	3	3	40.7	3	3	3	-0.0629895	0.754681	0.0520315	0.197392	0.279788	0.0180692	0.469926	0.0777426	0.00625549	0.532915	0.115419	0.0204749	0.260381	0.196737	0.0418788	-0.272534	0.367018	0.0546711
Il3ra	Interleukin-3 receptor subunit alpha	P26952-3;P26952-2;P26952	NA	NA	NA	NA	NA	NA	NA	NA	NA	NA	NA	NA	0	774	0	0	258	446.869	NA	NA	NA	NA	NA	NA	NA	NA	NA	NA	NA	NA	NA	NA	NA	NA	8.9	1	1	1	33.202	0	0	0	0	8.9	1	1	1	0	0	0	0	0	0	0	0	0	0	0	0	0	0	0	0	NA	NA	NA	NA	NA	NA	NA	NA	NA	NA	NA	NA	NA	NA	NA	NA	NA	NA
Man2a1	Alpha-mannosidase 2	P27046	4285	4270	4363	3865	4195.75	224.237	11722	11152	9894	11091	10964.8	768.317	7802	6760	6401	6711	6987.67	727.719	4257	5558	5790	5850	5847	6294	5599.33	638.573	7751	7441	6872	7406	7600	7862	7488.67	349.278	41.5	36	35	36	131.63	15	13	13	13	22.8	20	20	20	32	24	23	24	27	24	24	24	24.1	20	20	20	32.5	23	23	23	-0.103645	0.208893	0.0154985	-0.797083	1.08147e-07	1.6707e-08	0.548696	4.94606e-06	6.5811e-07	0.652341	0.000288183	0.000110929	-0.693438	0.000245831	0.000141352	-1.34578	2.94624e-07	3.9512e-07
Snrpb;Snrpn	Small nuclear ribonucleoprotein-associated protein B;Small nuclear ribonucleoprotein-associated protein N	P27048;P63163	99625	96481	104642	98768	99879	3441.48	304521	219681	182849	234672	235431	50947.5	217351	154126	156904	184960	176127	35728	95796	134504	153929	157031	188018	266039	165886	52661.3	412375	506390	507470	542846	601578	547040	519616	62980.3	22.9	7	7	7	23.656	9.5	2	2	2	12.6	3	3	3	22.9	6	6	6	22.9	6	6	6	22.9	7	7	7	22.9	6	6	6	-1.57007	9.71735e-07	1.76362e-07	-2.36529	2.8371e-09	7.57358e-10	-1.15727	7.69643e-06	9.8932e-07	0.412806	0.067583	0.0127474	-0.79522	0.00135408	0.000562673	-1.20803	0.000106209	3.55956e-05
Cd40	Tumor necrosis factor receptor superfamily member 5	P27512-4;P27512-3;P27512;P27512-2;P27512-5	NA	NA	NA	NA	NA	NA	1259	951	1130	1314	1163.5	161.296	NA	NA	NA	NA	NA	NA	0	0	0	0	0	0	0	0	NA	NA	NA	NA	NA	NA	NA	NA	17.6	3	3	3	24.499	0	0	0	0	0	0	0	0	9.9	2	2	2	0	0	0	0	0	0	0	0	7.7	1	1	1	NA	NA	NA	NA	NA	NA	NA	NA	NA	NA	NA	NA	NA	NA	NA	NA	NA	NA
Map4	Microtubule-associated protein 4	P27546-2;P27546;P27546-3	43712	51040	63603	47297	51413	8659.91	46785	45176	45557	60075	49398.2	7150.87	45187	51160	59899	110032	52082	7399.21	57379	88450	40103	48702	72388	57093	60685.8	15805.6	26994	32571	32298	26029	30096	32493	30080.2	2928.53	53.5	42	28	42	117.34	31.8	22	16	22	34.3	25	20	25	33.8	23	20	23	39.2	32	22	32	36	27	22	27	39	32	23	32	0.788237	4.58844e-05	5.52066e-06	0.800002	0.000112505	9.86855e-06	0.711095	3.68833e-05	4.26039e-06	-0.077142	0.6032	0.0902911	0.0117655	0.946607	0.163919	0.0889075	0.584954	0.0834066
Ets1	Protein C-ets-1	P27577	16197	15468	16072	13633	15342.5	1183.28	21694	20218	18613	22262	20696.8	1634.6	20742	18135	16344	21016	18407	2211.58	21291	26741	27732	29816	28214	35050	28140.7	4074.21	32148	29257	22280	29222	31198	24644	28124.8	3857.31	41.6	10	9	10	50.201	30.9	7	6	7	35	8	7	8	38.6	9	8	9	31.4	8	7	8	25.9	6	5	6	38.6	9	8	9	-0.60647	0.00106532	0.000102705	-0.80998	6.12803e-05	5.5449e-06	-0.433877	0.00259366	0.000239366	0.172593	0.167758	0.0285552	-0.20351	0.0937773	0.0216201	-0.376103	0.00224842	0.000514719
Gna13	Guanine nucleotide-binding protein subunit alpha-13	P27601	50738	50955	52286	46880	50214.8	2326.11	71539	60733	79757	79482	72877.8	8948.51	45521	50669	44884	76714	47024.7	3172.12	62018	82185	63311	66045	72380	67985	68987.3	6784.09	65748	85182	107351	76239	73161	99873	84592.3	16170.1	56.5	22	21	22	44.054	28.4	10	9	10	35.8	12	11	12	46.4	16	15	16	45.1	16	15	16	46.4	16	16	16	48.5	16	15	16	-0.827631	0.000357139	3.68559e-05	-0.699338	0.00106856	8.41007e-05	-0.202047	0.192091	0.0148857	0.625584	0.000882509	0.000280691	0.128293	0.150701	0.0330032	-0.497291	0.00210636	0.000484594
Plaa	Phospholipase A-2-activating protein	P27612	67096	67043	73276	67371	68696.5	3056.38	93712	77930	98788	103660	93522.5	11160.3	72689	81363	79764	124171	77938.7	4616.11	84982	110330	85157	87277	97004	89204	92325.7	9005.52	101599	115097	113477	103721	110523	119690	110684	6919.97	67.8	47	47	47	87.22	48	30	30	30	50.3	30	30	30	45.1	27	27	27	60.7	35	35	35	47.2	28	28	28	57.1	36	36	36	-0.505394	5.64671e-05	6.66896e-06	-0.677792	2.78006e-06	3.0991e-07	-0.248876	0.0155423	0.00133374	0.256518	0.0615879	0.0117245	-0.172398	0.0800756	0.0188487	-0.428916	0.00515934	0.0010911
Xrcc5	X-ray repair cross-complementing protein 5	P27641	36111	37936	32812	26377	33309	5084.62	53155	51931	52044	60159	54322.2	3930.17	37655	35952	34452	45424	36019.7	1602.57	70519	82501	85879	88532	90839	106376	87441	10680.7	69518	62430	52148	66152	67270	62418	63322.7	6139.34	64.1	43	43	43	83.056	32.2	19	19	19	44.8	24	24	24	33.2	17	17	17	56	30	30	30	48	26	26	26	50	28	28	28	-0.808824	8.37446e-06	1.19144e-06	-0.826582	9.33845e-06	9.49211e-07	-0.21783	0.029448	0.00246308	0.590995	0.000215971	8.77261e-05	-0.0177572	0.842648	0.148485	-0.608752	0.000169427	5.26075e-05
Rpl3	60S ribosomal protein L3	P27659;Q9CQ09;E9PWZ3	548668	527484	509501	484541	517548	27211.5	623528	539360	588154	614973	591504	37888.2	614752	558924	549128	690612	574268	35400.7	843775	1022311	1002699	977414	996750	1035168	979686	63499.2	976429	1040354	1090461	936550	1004753	1077567	1021019	59634.8	56.3	25	25	25	46.109	36.2	13	13	13	45.9	16	16	16	40.2	16	16	16	48.6	19	19	19	44.2	19	19	19	43.9	19	19	19	-0.829936	6.88667e-07	1.31089e-07	-0.948487	8.39439e-08	1.33183e-08	-0.787764	2.25098e-07	4.03106e-08	0.0421719	0.66132	0.0980312	-0.118551	0.184455	0.0395145	-0.160723	0.0736772	0.0125204
H2afx	Histone H2AX	P27661	908001	922686	983861	1146321	990217	109131	1632286	1114020	971932	1133077	1.21283e+06	288732	97495	57914	69565	70037	74991.3	20340.8	736746	772423	852051	1122034	1109527	979890	928778	152666	2295046	2333354	2445497	2268610	2013273	2017868	2.22894e+06	175958	73.4	5	3	14	15.142	48.3	4	2	10	69.9	4	2	12	48.3	4	2	10	46.2	4	2	9	70.6	3	2	11	73.4	5	3	14	-4.92386	4.34439e-11	6.80681e-11	-1.24547	4.111e-08	7.17803e-09	-0.902079	3.45936e-05	4.01082e-06	4.02178	1.24563e-07	3.2688e-07	3.67839	7.11436e-07	2.4183e-06	-0.343393	0.0785131	0.0132653
Pdia3	Protein disulfide-isomerase A3	P27773	2189510	2129549	2241481	1710283	2.06771e+06	242631	2832246	2423858	2596706	2739821	2.64816e+06	178184	2190123	2001856	2007261	2317527	2.06641e+06	107170	1364417	1587645	1594932	1443060	1761331	1651470	1.56714e+06	130708	1465000	1426092	1330225	1377420	1483376	1395738	1.41298e+06	56997.9	76.2	43	42	43	56.678	62.4	32	32	32	75.2	38	37	38	66.7	35	35	35	67.3	34	33	34	64.6	33	32	33	59.6	31	31	31	0.548106	7.31323e-06	1.05316e-06	0.630783	5.69879e-07	7.32879e-08	0.904751	2.52859e-08	5.81847e-09	0.356645	0.00483989	0.00121513	0.0826766	0.307379	0.0622221	-0.273968	0.00834066	0.00169034
Lef1	Lymphoid enhancer-binding factor 1	P27782	NA	NA	NA	NA	NA	NA	NA	NA	NA	NA	NA	NA	1703	3378	3011	1314	2697.33	880.452	12860	16093	19611	24563	18875	22360	19060.3	3846.08	32651	30513	28051	30718	30862	30608	30567.2	1468.86	47.6	9	4	14	44.058	0	0	0	0	10.3	2	1	4	2.8	0	0	1	41.6	7	3	10	35.3	6	3	8	31	5	2	9	-3.561	6.90435e-09	2.73986e-09	NA	NA	NA	NA	NA	NA	NA	NA	NA	NA	NA	NA	NA	NA	NA
Mgat1	Alpha-1,3-mannosyl-glycoprotein 2-beta-N-acetylglucosaminyltransferase	P27808	1648	1576	1531	1269	1506	165.185	2251	2183	1897	2165	2124	155.799	2102	1921	1602	2250	1875	253.154	1149	1612	1521	1646	1488	1780	1532.67	195.637	2964	3000	2295	2969	3186	3061	2912.5	313.58	36	14	14	14	51.69	5.6	2	2	2	10.7	3	3	3	12.5	5	5	5	14.5	5	5	5	11	5	5	5	11	4	4	4	-0.636623	0.000409344	4.18183e-05	-0.870635	9.28196e-06	9.43988e-07	-0.450714	0.000725842	7.13692e-05	0.18591	0.156676	0.0268779	-0.234012	0.0849201	0.0198627	-0.419922	0.00114405	0.000282484
Klrb1a	Killer cell lectin-like receptor subfamily B member 1A	P27811	1712	1723	1751	189	1343.75	770.008	1302	2623	891	1328	1536	751.801	NA	NA	NA	NA	NA	NA	NA	NA	NA	NA	NA	NA	NA	NA	NA	NA	NA	NA	NA	NA	NA	NA	12.8	4	2	4	25.782	12.8	2	1	2	0	0	0	0	9.7	2	1	2	0	0	0	0	0	0	0	0	0	0	0	0	NA	NA	NA	NA	NA	NA	NA	NA	NA	NA	NA	NA	NA	NA	NA	0.28592	0.401632	0.0593947
Klrb1c	Killer cell lectin-like receptor subfamily B member 1C	P27814;P27814-2;P27812	1365	1377	1068	279	1022.25	515.7	1644	1809	1316	2214	1745.75	373.406	NA	NA	NA	NA	NA	NA	NA	NA	NA	NA	NA	NA	NA	NA	NA	NA	NA	NA	NA	NA	NA	NA	22.4	4	3	4	25.077	16.1	2	2	2	0	0	0	0	14.3	2	1	2	0	0	0	0	0	0	0	0	0	0	0	0	NA	NA	NA	NA	NA	NA	NA	NA	NA	NA	NA	NA	NA	NA	NA	-0.443691	0.0436271	0.00773506
Vav1	Proto-oncogene vav	P27870	129643	126551	122806	110369	122342	8457.51	110764	102148	104476	110025	106853	4208.91	148473	137616	134008	195588	140032	7529.15	116446	143203	106822	111211	121785	106824	117715	12565.7	107048	119067	122483	109199	110924	117458	114363	6158.63	59.9	54	52	54	98.136	34.8	28	27	28	44	36	35	36	44.3	34	33	34	42.6	32	31	32	44.9	35	34	35	45.8	37	36	37	0.292508	0.00172639	0.000162175	0.145	0.0337429	0.00234231	-0.0970933	0.126219	0.00993141	-0.389601	0.00177473	0.000505673	-0.147508	0.0955853	0.0219913	0.242093	0.0074697	0.00152826
Braf	Serine/threonine-protein kinase B-raf	P28028;P28028-2	826	880	798	581	771.25	131.32	1921	1765	1540	1937	1790.75	184.294	1141	1037	1083	1271	1087	52.1153	555	787	801	915	819	1057	822.333	151.017	535	591	449	628	642	505	558.333	75.1842	14.6	7	7	9	88.779	4.6	3	3	3	8.3	5	5	5	8.5	3	3	5	6.2	3	3	4	3.7	2	2	2	4.1	2	2	2	0.971338	1.19541e-05	1.63365e-06	0.590172	0.000569503	4.61275e-05	1.68666	2.54054e-08	5.84308e-09	0.715321	0.000172546	7.34644e-05	-0.381166	0.00250334	0.000940289	-1.09649	7.38936e-06	4.18849e-06
Psmb8	Proteasome subunit beta type-8	P28063	557559	544830	582952	537395	555684	19994.6	854863	821049	747075	821885	811218	45569.2	599192	573406	470753	832271	547784	67945	305960	396599	407193	392563	437726	473131	402195	51160.9	634975	680195	665485	639965	692861	691092	667429	25223	75.7	21	21	21	30.26	59.8	15	15	15	72.5	19	19	19	60.1	17	17	17	63.4	14	14	14	67	17	17	17	75.7	20	20	20	-0.2919	0.00591188	0.00051969	-0.248313	0.000907067	7.1972e-05	0.280589	0.000540036	5.39304e-05	0.572489	0.000884779	0.000281239	0.0435874	0.70252	0.127621	-0.528902	0.000138271	4.43153e-05
Psmb9	Proteasome subunit beta type-9	P28076	162571	154447	172819	163926	163441	7523.98	253052	270106	273236	287847	271060	14279.8	268765	263956	255419	438597	262713	6759.22	168125	272161	237035	210118	261078	239289	231301	34382.2	124345	132995	106075	124226	117733	98420	117299	12857.5	44.7	10	10	10	23.396	26	6	6	6	26	5	5	5	34.2	6	6	6	28.8	6	6	6	24.2	5	5	5	26	6	6	6	1.17045	5.33008e-07	1.05211e-07	0.483095	0.000760946	6.0953e-05	1.21438	5.93966e-08	1.23668e-08	0.0439328	0.612941	0.0915501	-0.687355	7.74659e-05	5.84824e-05	-0.731288	2.00939e-05	9.23122e-06
Aco1	Cytoplasmic aconitate hydratase	P28271	61280	63772	72238	45049	60584.8	11369.5	99480	100535	107164	118567	106436	8773.04	53441	58665	64528	89537	58878	5546.57	27975	38276	30256	32405	39921	35120	33992.2	4231.99	24609	28261	26265	25024	26559	28309	26504.5	1561.19	60.6	50	49	50	98.124	42.5	30	30	30	49.6	35	35	35	48.5	33	33	33	39.5	28	27	28	41.6	24	24	24	43	29	29	29	1.14931	9.501e-08	2.38004e-08	1.30955	1.88246e-08	3.68708e-09	2.0042	3.68671e-11	2.68637e-11	0.854895	4.72793e-05	2.59158e-05	0.160242	0.179303	0.0385372	-0.694654	0.000124951	4.07438e-05
Apex1	DNA-(apurinic or apyrimidinic site) lyase;DNA-(apurinic or apyrimidinic site) lyase, mitochondrial	P28352	135739	131821	127193	149230	135996	9489.09	225743	203570	211623	252630	223392	21539.2	195582	193272	179255	226858	189370	8835.38	718937	855425	1099156	1113001	1101890	1349830	1.03971e+06	202403	1152830	961038	755495	1058322	1050101	860305	973015	145406	71.6	22	22	22	35.49	57.7	15	15	15	59	16	16	16	54.6	16	16	16	60.9	16	16	16	67.5	19	19	19	58	19	19	19	-2.34822	1.11564e-08	4.0425e-09	-2.87288	2.23244e-09	6.16402e-10	-2.11367	4.65639e-09	1.36204e-09	0.234542	0.0503359	0.00979746	-0.524662	0.000328906	0.000177823	-0.759204	4.90864e-05	1.88003e-05
Adh5	Alcohol dehydrogenase class-3	P28474;Q64437	78712	78618	99117	99465	88978	11909.3	128491	93709	153055	156276	132883	28913.9	77519	90414	91217	172263	86383.3	7687.23	211213	257214	163600	189473	216127	170878	201418	31440.6	204930	242709	272758	194512	202893	231726	224921	29868.6	58	18	18	18	39.547	38.8	11	11	11	47.3	13	13	13	42.8	11	11	11	53.5	14	14	14	49.5	13	13	13	53.7	15	15	15	-1.37429	6.13014e-07	1.18696e-07	-1.39423	1.17095e-06	1.40662e-07	-0.777645	0.000405086	4.12043e-05	0.596647	0.0124744	0.00283013	-0.019941	0.878228	0.153779	-0.616588	0.0138588	0.00269267
Col2a1	Collagen alpha-1(II) chain;Collagen alpha-1(II) chain;Chondrocalcin	P28481-2;P28481-7;P28481-6;P28481-5;P28481-4;P28481-1;P28481	118	223	172	132	161.25	47.0983	184	993	244	277	424.5	380.95	147	257	238	265	214	58.7963	NA	NA	NA	NA	NA	NA	NA	NA	NA	NA	NA	NA	NA	NA	NA	NA	3	3	3	3	131.86	1	1	1	1	1	1	1	1	2	2	2	2	0	0	0	0	0	0	0	0	0	0	0	0	NA	NA	NA	NA	NA	NA	NA	NA	NA	0.680885	0.245955	0.0402782	-0.330102	0.310204	0.0627034	-1.01099	0.111701	0.0183957
Max	Protein max	P28574	105914	116826	96926	54850	93629	27102.9	169478	173479	138243	159409	160152	15760.1	88792	83625	74722	144136	82379.7	7117.19	68961	93737	100005	104066	92985	104745	94083.2	12116.4	12542	5781	6378	10326	7646	7296	8328.17	2591.13	53.8	9	1	9	18.245	25.6	4	0	4	37.5	6	0	6	36.2	5	1	5	40.6	7	1	7	27.5	3	0	3	39.4	6	0	6	3.3567	8.9295e-08	2.26416e-08	3.7274	5.24529e-08	8.89008e-09	4.31395	7.4487e-10	2.9489e-10	0.957245	3.2548e-05	1.95031e-05	0.370699	0.0120628	0.00354836	-0.586546	0.000765889	0.000197943
Max	Protein max	P28574-2	NA	NA	NA	NA	NA	NA	1413	1060	697	1203	1093.25	301.333	NA	NA	NA	NA	NA	NA	NA	NA	NA	NA	NA	NA	NA	NA	NA	NA	NA	NA	NA	NA	NA	NA	61.6	1	1	9	17.171	27.2	0	0	4	39.7	0	0	6	43	1	1	5	38.4	0	0	6	29.1	0	0	3	41.7	0	0	6	NA	NA	NA	NA	NA	NA	NA	NA	NA	NA	NA	NA	NA	NA	NA	NA	NA	NA
Adssl1	Adenylosuccinate synthetase isozyme 1	P28650;P28650-2	1648	1691	1891	972	1550.5	399.937	2690	2778	2971	3861	3075	536.981	1151	1517	1202	2991	1290	198.235	438	532	639	634	692	805	623.333	116.023	380	262	256	317	321	254	298.333	50.2182	28.4	7	7	9	50.254	17.7	4	4	6	28.4	7	7	9	21.9	5	5	7	6.1	1	1	2	11.6	2	2	4	19.5	4	4	6	2.11784	1.14095e-07	2.77223e-08	2.56058	1.18967e-08	2.49245e-09	3.36672	2.29272e-10	1.15028e-10	1.24888	5.36905e-05	2.8727e-05	0.442732	0.0120831	0.00355205	-0.806147	0.000476388	0.000130117
Bgn	Biglycan	P28653	NA	NA	NA	NA	NA	NA	104	119	81	107	102.75	15.8824	276	663	462	366	467	193.548	NA	NA	NA	NA	NA	NA	NA	NA	NA	NA	NA	NA	NA	NA	NA	NA	7	2	2	2	41.639	0	0	0	0	7	2	2	2	3	1	1	1	0	0	0	0	0	0	0	0	0	0	0	0	NA	NA	NA	NA	NA	NA	NA	NA	NA	-2.10857	7.56252e-05	3.78947e-05	NA	NA	NA	NA	NA	NA
Nap1l1	Nucleosome assembly protein 1-like 1	P28656	130461	143573	104080	95656	118442	22371.8	141436	118386	104565	117634	120505	15328.9	142597	109907	103987	118729	118830	20794.3	72273	89745	88430	99426	90216	110841	91821.8	11691.2	81222	62903	71577	77699	55515	65837	69125.5	9598.12	53.5	14	14	16	45.345	51.7	12	12	14	53.5	13	13	15	44	10	10	12	45.3	9	9	11	37.1	7	7	9	46	13	13	15	0.779444	0.00030984	3.22645e-05	0.865599	0.000143749	1.24236e-05	0.805155	4.21892e-05	4.84564e-06	0.0257116	0.865322	0.123573	0.0861553	0.627874	0.115803	0.0604437	0.681586	0.095742
Atxn10	Ataxin-10	P28658	21721	21562	17805	15133	19055.2	3180	22878	26930	19338	22503	22912.2	3113.75	20404	18092	16339	22464	18278.3	2038.9	15252	22189	23950	25553	24386	28400	23288.3	4055.69	19074	18216	18134	17354	18601	18476	18309.2	574.4	43.2	17	17	17	53.706	17.7	6	6	6	25.7	9	9	9	23.4	8	8	8	36.2	14	14	14	34.1	13	13	13	28.4	10	10	10	-0.00779408	0.919407	0.0625588	0.147986	0.0661147	0.00449416	0.314214	0.0033169	0.000302165	0.322008	0.0431833	0.00854691	0.15578	0.250212	0.0517441	-0.166228	0.236389	0.036633
Celf1	CUGBP Elav-like family member 1	P28659-2;P28659-3;P28659;P28659-4	4174	4637	4093	3950	4213.5	297.134	6863	8453	6969	8144	7607.25	809.252	15264	13054	10630	13214	12982.7	2317.82	19837	25540	21850	23520	23692	24747	23197.7	1886.16	15638	13286	15925	12178	12920	15166	14185.5	1583.52	40	11	11	16	51.589	18.9	5	5	9	32.6	8	8	12	18	5	5	8	29.7	9	9	11	19.1	6	6	8	30.5	8	8	12	-0.135908	0.319238	0.0231044	-1.71616	2.85554e-08	5.2398e-09	-0.89751	3.4418e-06	4.71419e-07	-0.761602	0.000827061	0.000265687	-1.58026	2.36489e-05	2.47816e-05	-0.818654	6.87428e-05	2.47857e-05
Nckap1	Nck-associated protein 1	P28660-2;P28660	58	70	80	55	65.75	11.5	807	721	589	703	705	89.666	379	386	401	591	388.667	11.2398	317	375	451	461	440	550	432.333	72.6445	182	192	224	173	248	248	211.167	33.3252	20	16	15	18	118.52	1.9	1	1	1	5.9	4	4	5	8.5	7	7	7	7.7	5	5	7	2.5	1	1	3	7.7	6	6	6	0.894801	5.31603e-05	6.31124e-06	-1.60412	1.65816e-06	1.93412e-07	1.74526	6.85636e-08	1.40248e-08	0.850456	9.59783e-05	4.58509e-05	-2.49893	6.48665e-07	2.34601e-06	-3.34938	3.39761e-08	1.02964e-07
Sept4	Septin-4	P28661-4;P28661-2;P28661;P28661-5;P28661-3;P28661-6	37319	37593	42543	10257	31928	14645.4	26180	23759	26766	31184	26972.2	3094.84	6223	5061	4299	13226	5194.33	968.905	976	1176	1327	1390	1338	1669	1312.67	210.485	170	96	64	96	117	113	109.333	35.1094	50.7	17	17	21	43.788	37.2	14	14	14	23.5	6	6	6	40.4	12	12	13	4.2	0	0	1	5	1	1	1	9.5	2	2	4	5.61449	2.4787e-09	1.25757e-09	8.5425	5.81509e-11	3.53869e-11	8.00061	3.08541e-12	3.8752e-12	2.38612	2.90989e-07	5.95006e-07	2.92802	6.21784e-07	2.29361e-06	0.541895	0.00124035	0.000303534
Bri3	Brain protein I3	P28662	NA	NA	NA	NA	NA	NA	NA	NA	NA	NA	NA	NA	NA	NA	NA	NA	NA	NA	NA	NA	NA	NA	NA	NA	NA	NA	NA	NA	NA	NA	NA	NA	NA	NA	12.8	1	1	1	13.643	0	0	0	0	0	0	0	0	0	0	0	0	12.8	1	1	1	0	0	0	0	0	0	0	0	NA	NA	NA	NA	NA	NA	NA	NA	NA	NA	NA	NA	NA	NA	NA	NA	NA	NA
Mug1	Murinoglobulin-1	P28665	NA	NA	NA	NA	NA	NA	NA	NA	NA	NA	NA	NA	NA	NA	NA	NA	NA	NA	35	31	35	34	34	28	32.8333	2.54406	0	0	0	0	0	0	0	0	7.4	6	4	7	165.3	0.5	0	0	1	0.5	0	0	1	0.5	0	0	1	5.6	4	3	5	1.2	1	0	2	2.4	2	1	3	NA	NA	NA	NA	NA	NA	NA	NA	NA	NA	NA	NA	NA	NA	NA	NA	NA	NA
Rxrb	Retinoic acid receptor RXR-beta	P28704-2;P28704	NA	NA	NA	NA	NA	NA	749	1218	665	783	853.75	247.846	1400	1066	848	1589	1104.67	278.024	2833	4021	3380	3748	3980	3725	3614.5	407.144	5054	5531	5855	4678	5435	6137	5448.33	528.311	25.4	8	5	8	44.395	0	0	0	0	10.2	2	2	2	6.1	2	1	2	10.5	4	3	4	14.9	4	4	4	12.9	5	3	5	-2.3268	4.58598e-08	1.30618e-08	NA	NA	NA	-2.70854	4.93563e-09	1.43382e-09	-0.381741	0.151659	0.026143	NA	NA	NA	NA	NA	NA
Kif5c	Kinesin heavy chain isoform 5C	P28738	768	785	772	690	753.75	43.1152	3206	2930	2573	2933	2910.5	259.559	2622	2654	2304	3037	2526.67	193.498	0	0	0	0	0	0	0	0	NA	NA	NA	NA	NA	NA	NA	NA	36.9	19	19	31	109.27	21.3	6	6	16	26.4	10	10	20	28.3	12	12	23	13.1	1	1	11	11.7	0	0	10	13.4	1	1	11	NA	NA	NA	NA	NA	NA	NA	NA	NA	0.20255	0.0925939	0.0168894	-1.70212	5.13273e-07	2.04999e-06	-1.90467	5.39261e-08	1.31418e-07
Kif2a	Kinesin-like protein KIF2A	P28740-2	16828	16733	15316	14019	15724	1330.46	39826	38751	32541	36436	36888.5	3225.07	23131	19766	15800	22184	19565.7	3669.6	31510	45293	35052	36444	37504	38542	37390.8	4177.98	38893	38699	42630	36704	36982	38589	38749.5	2117.32	47.8	31	1	31	74.844	27	14	1	14	31	17	1	17	34	17	1	17	40.4	24	0	24	34.4	21	1	21	41.4	23	1	23	-1.00151	5.8282e-06	8.56534e-07	-1.24957	7.10957e-09	1.61378e-09	-0.0735459	0.323245	0.0244555	0.927967	0.000217044	8.80504e-05	-0.248058	0.139048	0.0306385	-1.17603	2.4952e-06	1.80822e-06
Kif2a	Kinesin-like protein KIF2A	P28740;P28740-1	2846	2840	2435	2131	2563	346.326	2137	1990	1376	1718	1805.25	334.693	1521	1109	876	1030	1168.67	326.613	1394	1684	2322	2465	1856	2735	2076	467.851	473	326	185	274	390	370	336.333	99.5845	46.2	1	1	31	79.755	26.8	1	1	14	30.5	1	1	17	33.3	1	1	17	41.8	1	1	25	33.8	1	1	21	40.3	1	1	23	1.81979	9.63344e-05	1.09026e-05	3.06494	6.80868e-07	8.63607e-08	2.46442	8.9865e-07	1.39163e-07	0.644631	0.0181925	0.00395953	1.24516	0.000717693	0.000335806	0.600525	0.00592671	0.00123909
Kif3a	Kinesin-like protein KIF3A	P28741	243	298	221	176	234.5	50.6919	858	868	809	938	868.25	53.1688	494	450	503	975	482.333	28.3608	228	264	318	319	283	366	296.333	44.2141	716	720	652	667	718	683	692.667	29.4596	21.5	10	10	11	80.169	7.1	3	3	4	6.3	2	2	3	12.4	6	6	7	3	1	1	2	4.6	2	2	3	10.4	4	4	5	-0.522733	1.52606e-05	2.03643e-06	-1.45763	4.66798e-08	8.02557e-09	0.325036	0.000237278	2.47015e-05	0.847769	1.68459e-05	1.16972e-05	-0.934893	0.000246569	0.000141549	-1.78266	6.23931e-07	6.72683e-07
Grn	Granulins;Acrogranin;Granulin-1;Granulin-2;Granulin-3;Granulin-4;Granulin-5;Granulin-6;Granulin-7	P28798	NA	NA	NA	NA	NA	NA	164	89	77	89	104.75	39.903	NA	NA	NA	NA	NA	NA	NA	NA	NA	NA	NA	NA	NA	NA	NA	NA	NA	NA	NA	NA	NA	NA	2.7	1	1	1	63.458	0	0	0	0	0	0	0	0	2.7	1	1	1	0	0	0	0	0	0	0	0	0	0	0	0	NA	NA	NA	NA	NA	NA	NA	NA	NA	NA	NA	NA	NA	NA	NA	NA	NA	NA
Dpp4	Dipeptidyl peptidase 4;Dipeptidyl peptidase 4 membrane form;Dipeptidyl peptidase 4 soluble form	P28843	13233	11674	11492	20440	14209.8	4226.36	43732	37010	43172	45733	42411.8	3765.22	34328	31593	28359	23923	31426.7	2987.97	36373	46764	56365	53331	54973	62634	51740	8306.21	63663	62857	60979	59630	63309	62274	62118.7	1540.35	37.6	31	31	31	87.436	17.4	11	11	11	27.6	19	19	19	25.8	18	18	18	29.5	21	21	21	30.9	22	22	22	27.9	21	21	21	-0.987054	1.06351e-07	2.6117e-08	-2.35863	1.17007e-11	1.085e-11	-0.554669	5.32425e-06	7.05008e-07	0.432385	0.00472382	0.00118877	-1.37158	7.82761e-06	1.17168e-05	-1.80396	1.93657e-07	3.02575e-07
Prkcd	Protein kinase C delta type;Protein kinase C delta type regulatory subunit;Protein kinase C delta type catalytic subunit	P28867;P28867-2	12243	11751	12312	12036	12085.5	251.958	16128	15203	15444	16772	15886.8	708.381	23182	21457	19965	21322	21534.7	1609.91	18467	21875	24165	24399	24001	27015	23320.3	2634.22	21346	22804	20942	21668	23402	22642	22134	956.426	54.5	29	29	31	77.546	31.3	15	15	16	46.9	23	23	24	32.3	18	18	18	35.9	18	18	19	36.6	18	18	18	37.1	19	19	20	-0.0411664	0.558153	0.0392251	-0.870207	4.21503e-08	7.34929e-09	-0.478386	4.95785e-06	6.59303e-07	-0.437219	0.00134593	0.000400942	-0.82904	4.18073e-05	3.69875e-05	-0.391821	0.000551315	0.000147738
Tbp	TATA-box-binding protein	P29037;Q6SJ95	255	225	247	224	237.75	15.6498	1987	1940	2698	2792	2354.25	453.235	1930	1552	1380	1551	1620.67	281.356	2434	2915	4691	5473	4357	4992	4143.67	1100.34	4876	4965	6294	4785	5167	6944	5505.17	895.894	21.5	6	6	6	34.709	2.5	1	1	1	7.9	2	2	2	9.5	3	3	3	18.4	4	4	4	15.8	4	4	4	7.9	3	3	3	-1.76338	5.9889e-07	1.1679e-07	-4.4928	4.87404e-11	3.11458e-11	-1.23089	6.27497e-06	8.19028e-07	0.532494	0.0182276	0.00396537	-2.72942	6.15428e-07	2.28535e-06	-3.26191	6.82282e-08	1.52642e-07
Pabpc1	Polyadenylate-binding protein 1	P29341	273661	271353	244694	220055	252441	25277.3	336897	312027	314944	338939	325702	14180.8	355147	283720	311140	290264	316669	36033.1	333812	401521	312239	328476	348276	361375	347616	28588.8	166044	174267	189560	154966	158949	182173	170993	13467.4	60.5	39	28	39	70.67	42.3	24	17	24	51.3	27	19	27	52.2	29	20	29	49.5	28	20	28	43.9	26	19	26	54.9	30	21	30	0.886592	3.85471e-06	5.91799e-07	0.624289	1.90845e-05	1.85039e-06	0.932301	7.74945e-08	1.55848e-08	0.0457088	0.664473	0.0984682	-0.262303	0.0475181	0.011794	-0.308012	0.00401155	0.000870548
Ptpn6	Tyrosine-protein phosphatase non-receptor type 6	P29351-2;P29351;P29351-3	1179815	1154153	1253642	469297	1.01423e+06	365726	1306643	1151937	1303150	1462728	1.30611e+06	126896	458303	472809	411736	1616324	447616	31908.3	969135	1162009	1030104	1116678	1108345	1113831	1.08335e+06	64202.9	901630	912685	878258	909191	917250	923792	907134	15993.7	85.9	51	51	51	67.716	72.4	41	41	41	72.9	40	40	40	77.4	41	41	41	67.8	34	34	34	73.9	40	40	40	78.2	42	42	42	-1.02137	2.52e-08	7.90225e-09	0.397974	1.16698e-05	1.16948e-06	0.520949	1.07889e-05	1.34707e-06	1.54232	6.79847e-07	1.07037e-06	1.41934	1.85905e-06	4.39177e-06	-0.122974	0.226668	0.0352642
Ptpn22	Tyrosine-protein phosphatase non-receptor type 22	P29352	14096	14858	16178	10949	14020.2	2220.81	25047	22329	20273	24368	23004.2	2156.26	11916	12510	12255	28760	12227	297.988	3649	4744	4713	5212	5521	6448	5047.83	853.665	7398	7796	7214	7166	7578	7726	7479.67	263.078	55.7	28	27	28	89.713	32.2	14	14	14	42.3	18	18	18	49.5	21	21	21	33.8	18	18	18	27.8	15	15	15	28.9	13	13	13	0.709483	3.34144e-07	6.99409e-08	1.00655	2.76884e-08	5.10943e-09	1.61672	2.43805e-10	1.20728e-10	0.907242	1.95795e-05	1.31121e-05	0.297069	0.00937685	0.00285945	-0.610173	0.000339075	9.62894e-05
Gnb4	Guanine nucleotide-binding protein subunit beta-4	P29387	3433	3834	2761	1924	2988	836.135	5003	5247	3653	4478	4595.25	705.365	1418	1227	979	1775	1208	220.116	525	607	773	805	747	874	721.833	119.201	299	218	233	177	256	246	238.167	40.6321	56.8	8	7	15	37.379	40.9	3	3	9	44.4	4	4	9	53.5	6	6	12	41.2	3	3	10	35.6	2	2	8	38.2	3	3	9	2.34416	1.17403e-07	2.84312e-08	3.81587	1.60038e-09	4.67711e-10	4.27459	2.91883e-11	2.19015e-11	1.93043	3.70482e-06	3.6276e-06	1.47171	0.000130689	8.6734e-05	-0.458719	0.0224191	0.00420632
Ftl1;Ftl2	Ferritin light chain 1;Ferritin light chain 2	P29391;P49945	56113	64281	76127	66585	65776.5	8234.2	81916	61628	63603	73636	70195.8	9417.54	78005	85661	95789	110699	86485	8920.59	518317	529100	373945	399172	591617	563555	495951	81212.7	58025	55580	56657	63011	53669	59217	57693.2	3238.66	64.5	14	14	14	20.802	57.4	10	10	10	54.6	9	9	9	53	8	8	8	60.1	10	10	10	48.6	8	8	8	54.6	11	11	11	0.580822	3.82573e-05	4.6843e-06	0.173845	0.0941443	0.00632971	0.275276	0.0095733	0.000836461	-0.305546	0.0474691	0.00930906	-0.406976	0.0241518	0.00647734	-0.101431	0.492683	0.0715133
Hexa	Beta-hexosaminidase subunit alpha	P29416	20516	18783	22233	17295	19706.8	2137.5	163477	145608	182848	199128	172765	23241.1	17562	20530	20015	40392	19369	1585.95	14862	21230	21446	24547	22797	24876	21626.3	3326.83	43359	47605	46738	44131	45979	47311	45853.8	1742.39	40.2	18	18	18	60.612	20.6	7	7	7	17	9	9	9	27.5	13	13	13	32.2	13	13	13	30.5	12	12	12	21.2	11	11	11	-1.24574	1.27798e-08	4.51667e-09	-1.1632	1.68812e-08	3.3598e-09	1.90464	4.04148e-10	1.8021e-10	3.15038	1.07594e-08	7.66527e-08	0.0825357	0.446182	0.0861193	-3.06785	2.04476e-08	7.40287e-08
Casp1	Caspase-1;Caspase-1 subunit p20;Caspase-1 subunit p10	P29452	56609	60926	60412	76111	63514.5	8615.56	128790	120874	127708	129597	126742	3987.98	145268	117553	121410	98723	128077	15012.2	939	1212	2490	1877	2060	2865	1907.17	671.07	266	203	156	242	247	186	216.667	41.9603	57	23	23	23	45.64	34.1	14	14	14	48.8	18	18	18	46.3	18	18	18	4.5	2	2	2	3.5	1	1	1	16.9	6	6	6	9.22488	4.39447e-13	4.10366e-12	8.11995	1.72155e-12	3.07707e-12	9.21559	6.84509e-15	8.91015e-14	-0.00928708	0.928201	0.131281	-1.10493	2.72175e-05	2.70546e-05	-1.09564	4.39336e-07	5.23017e-07
Casp2	Caspase-2;Caspase-2 subunit p18;Caspase-2 subunit p13;Caspase-2 subunit p12	P29594	1624	1595	1449	1298	1491.5	150.019	3848	4529	4205	4750	4333	393.24	4861	4596	4643	5674	4700	141.397	9668	12506	11740	12912	12719	13129	12112.3	1176.82	9608	9238	7912	9393	10190	8952	9215.5	762.137	62.6	22	22	22	50.66	13.3	4	4	4	38.1	11	11	11	20.1	6	6	6	46.2	15	15	15	38.9	11	11	11	43.8	12	12	12	-0.96756	5.54708e-07	1.09051e-07	-2.56373	1.27307e-10	6.4701e-11	-1.08896	9.87334e-08	1.92749e-08	-0.121396	0.252622	0.0412858	-1.59617	5.43654e-07	2.09116e-06	-1.47478	6.16065e-07	6.66484e-07
Nedd8	NEDD8	P29595	153735	158540	134523	130671	144367	13821.7	296385	204347	118852	150836	192605	77658	293708	232274	203979	222329	243320	45873.1	463344	578080	372383	403220	404705	573487	465870	82244.4	294511	192881	161438	209601	225980	170236	209108	48219	48.1	5	5	5	8.9723	19.8	2	2	2	24.7	2	2	2	13.6	1	1	1	28.4	3	3	3	17.3	2	2	2	42	3	3	3	0.231479	0.253513	0.0186506	-0.463683	0.0257531	0.00180087	-0.174571	0.495756	0.0367373	-0.40605	0.211115	0.0350616	-0.695162	0.00312428	0.00112628	-0.289112	0.347423	0.0520785
Oat	Ornithine aminotransferase, mitochondrial	P29758	101141	105517	192114	98795	124392	45234	133792	95647	91165	106524	106782	19126.6	128795	120431	130587	104514	126604	5420.83	49935	56183	56610	61447	60652	59990	57469.5	3904.36	70625	78217	71291	68709	76800	75602	73540.7	3837.9	73.1	27	27	27	48.354	55.8	18	18	18	73.1	25	25	25	61.7	19	19	19	63.6	19	19	19	61.5	19	19	19	51.7	17	17	17	0.784458	5.26693e-07	1.04247e-07	0.790295	0.00172787	0.000133492	0.523405	0.000389372	3.96752e-05	-0.261053	0.100316	0.0181161	0.00583713	0.98196	0.168932	0.26689	0.311039	0.0470252
Ckmt1	Creatine kinase U-type, mitochondrial	P30275;Q6P8J7	35611	36068	67606	28101	41846.5	17557.2	120023	87588	62688	84768	88766.8	23625.1	72061	73634	72081	56559	72592	902.454	NA	NA	NA	NA	NA	NA	NA	NA	NA	NA	NA	NA	NA	NA	NA	NA	58.6	21	21	21	47.003	34.4	10	10	10	51.4	17	17	17	44	12	12	12	0	0	0	0	0	0	0	0	0	0	0	0	NA	NA	NA	NA	NA	NA	NA	NA	NA	0.252184	0.234853	0.0386243	-0.713005	0.0282048	0.0074403	-0.965189	0.0111861	0.00221198
Ccnd2	G1/S-specific cyclin-D2	P30280	350	485	384	276	373.75	86.7962	2193	1865	1565	2038	1915.25	269.204	169	130	126	409	141.667	23.7557	88	172	333	340	282	681	316	186.175	696	592	835	601	717	625	677.667	92.3335	29.8	6	5	6	32.897	7.6	2	2	2	12.1	2	2	2	22.1	4	3	4	6.2	1	1	1	10	2	2	2	12.1	2	2	2	-2.26029	2.36793e-08	7.52853e-09	-0.741127	0.000347314	2.87092e-05	1.49834	1.50402e-07	2.80441e-08	3.75862	1.12342e-08	7.73137e-08	1.51916	7.49949e-05	5.7033e-05	-2.23946	9.88449e-07	9.14403e-07
Ccnd3	G1/S-specific cyclin-D3	P30282	NA	NA	NA	NA	NA	NA	736	749	979	983	861.75	137.81	315	503	757	1399	525	221.82	129	174	252	208	201	361	220.833	72.8043	NA	NA	NA	NA	NA	NA	NA	NA	12.7	3	3	3	32.41	0	0	0	0	3.8	1	1	1	7.5	2	2	2	5.1	1	1	1	0	0	0	0	3.8	1	1	1	NA	NA	NA	NA	NA	NA	NA	NA	NA	0.791225	0.0222257	0.00472418	NA	NA	NA	NA	NA	NA
Cdk4	Cyclin-dependent kinase 4	P30285	6286	6114	5872	4536	5702	795.667	7787	8083	7209	8304	7845.75	474.406	7774	6457	6096	8424	6775.67	883.223	4497	6530	7929	7956	7641	10077	7438.33	1682.7	7715	7193	6183	7232	8228	7063	7269	685.212	49.2	11	11	12	33.75	24.4	4	4	5	35	7	7	8	18.8	4	4	5	34.7	7	7	8	36.6	6	6	7	25.7	4	4	5	-0.103836	0.34738	0.0250621	-0.25026	0.0153815	0.00109467	0.113594	0.191906	0.0148739	0.21743	0.0856609	0.0157772	-0.146424	0.222792	0.0467264	-0.363854	0.00161114	0.00038226
Ppic	Peptidyl-prolyl cis-trans isomerase C	P30412	NA	NA	NA	NA	NA	NA	NA	NA	NA	NA	NA	NA	NA	NA	NA	NA	NA	NA	538	600	674	665	721	614	635.333	59.0075	680	836	1303	711	691	1097	886.333	257.68	20.8	3	3	3	22.794	0	0	0	0	0	0	0	0	0	0	0	0	20.8	3	3	3	15.1	2	2	2	9	1	1	1	NA	NA	NA	NA	NA	NA	NA	NA	NA	NA	NA	NA	NA	NA	NA	NA	NA	NA
Nktr	NK-tumor recognition protein;Putative peptidyl-prolyl cis-trans isomerase	P30415	588	717	538	453	574	110.426	943	883	700	829	838.75	103.558	971	880	826	761	892.333	73.2826	2198	2767	2856	2933	2976	3310	2840	333.115	790	690	589	673	709	567	669.667	81.8527	14.2	18	18	18	163.45	4.5	4	4	4	7.1	7	7	7	4.6	4	4	4	8.1	8	8	8	3.6	3	3	3	11.2	10	10	10	0.419963	0.00388854	0.000349568	-0.125944	0.332213	0.0213025	0.32519	0.014467	0.00124583	-0.0947726	0.46375	0.0713583	-0.545907	0.00483586	0.00162363	-0.451134	0.0120398	0.00236538
Fkbp4	Peptidyl-prolyl cis-trans isomerase FKBP4;Peptidyl-prolyl cis-trans isomerase FKBP4, N-terminally processed	P30416	239546	233964	232940	206284	228184	14885.5	315025	288357	278889	311912	298546	17705.2	246630	222562	197190	261646	222127	24722.9	265985	338158	329683	345465	352926	383328	335924	35502.7	304528	322096	317573	298998	328001	325521	316120	11789	77.5	39	39	39	51.572	45.9	20	20	20	54.1	23	23	23	50.7	22	22	22	53.1	22	22	22	59.4	26	26	26	70.5	30	30	30	-0.514243	7.35478e-05	8.50453e-06	-0.424108	1.11075e-05	1.11797e-06	-0.0835853	0.17457	0.0135709	0.430657	0.00358621	0.000934225	0.0901352	0.394248	0.0772709	-0.340522	0.00188356	0.000439894
F2r	Proteinase-activated receptor 1	P30558	298	271	250	218	259.25	33.7972	303	331	300	319	313.25	14.477	835	704	692	746	743.667	79.3242	NA	NA	NA	NA	NA	NA	NA	NA	701	564	393	618	712	506	582.333	121.801	5.6	2	2	2	47.79	2.3	1	1	1	2.3	1	1	1	2.3	1	1	1	0	0	0	0	3.3	1	1	1	0	0	0	0	0.376331	0.0657793	0.00517503	-1.06787	0.000203022	1.7276e-05	-0.866876	0.000188586	1.98498e-05	-1.24321	1.85837e-06	2.20959e-06	-1.4442	8.46283e-06	1.238e-05	-0.200989	0.0452755	0.0079951
Ahr	Aryl hydrocarbon receptor	P30561	221	204	205	121	187.75	45.1765	445	387	450	538	455	62.2843	NA	NA	NA	NA	NA	NA	NA	NA	NA	NA	NA	NA	NA	NA	NA	NA	NA	NA	NA	NA	NA	NA	3.4	3	3	3	95.016	1.2	1	1	1	0	0	0	0	2.2	2	2	2	0	0	0	0	0	0	0	0	0	0	0	0	NA	NA	NA	NA	NA	NA	NA	NA	NA	NA	NA	NA	NA	NA	NA	-1.1065	1.88405e-05	8.77455e-06
Hmgb2	High mobility group protein B2	P30681	890247	912996	1098338	1265691	1041818	175957	1220367	1037745	1396526	1138487	1.19828e+06	151807	1508712	1750916	2113118	2045369	1.79092e+06	304182	2024240	2681261	1184014	1151950	2059616	1163996	1.71085e+06	584597	813085	936059	1133746	897545	745846	1071974	933042	148516	64.3	15	14	18	24.162	55.2	11	11	14	51.9	11	11	13	58.1	12	11	14	55.2	11	11	13	50.5	10	10	12	60	12	12	15	0.94218	0.00012759	1.41037e-05	0.0606729	0.670912	0.0416285	0.367678	0.0162986	0.00139555	-0.574502	0.0047094	0.00118568	-0.881507	0.000891823	0.000400245	-0.307005	0.0411743	0.00733417
Ccl5	C-C motif chemokine 5	P30882	9219	9675	9569	4764	8306.75	2369.86	26394	22962	14394	13913	19415.8	6238.86	7307	5036	5149	9687	5830.67	1279.79	1598	2160	986	924	1230	941	1306.5	447.568	NA	NA	NA	NA	NA	NA	NA	NA	47.3	7	7	7	10.071	33	4	4	4	45.1	5	5	5	42.9	4	4	4	0	0	0	0	0	0	0	0	12.1	1	1	1	NA	NA	NA	NA	NA	NA	NA	NA	NA	1.70032	0.000207627	8.52061e-05	0.723797	0.0028698	0.00105126	-0.976521	0.00391706	0.000851302
Tbxa2r	Thromboxane A2 receptor	P30987	NA	NA	NA	NA	NA	NA	NA	NA	NA	NA	NA	NA	NA	NA	NA	NA	NA	NA	901	1623	3956	5452	3944	6488	3727.33	1962.62	3471	3793	3981	3387	3862	4663	3859.5	455.849	16.7	4	4	4	37.098	0	0	0	0	0	0	0	0	0	0	0	0	11.7	3	3	3	11.4	3	3	3	11.7	3	3	3	NA	NA	NA	NA	NA	NA	NA	NA	NA	NA	NA	NA	NA	NA	NA	NA	NA	NA
Ctnnd1	Catenin delta-1	P30999;P30999-2;P30999-3	1629	1912	1971	1128	1660	384.799	2000	1747	1312	1877	1734	299.699	2091	2100	1889	1827	2026.67	119.308	NA	NA	NA	NA	NA	NA	NA	NA	NA	NA	NA	NA	NA	NA	NA	NA	19.7	14	14	14	104.92	5.9	5	5	5	13	8	8	8	12.8	9	9	9	0	0	0	0	0	0	0	0	0	0	0	0	NA	NA	NA	NA	NA	NA	NA	NA	NA	-0.241133	0.149163	0.0257496	-0.144736	0.20136	0.0427645	0.0963966	0.552126	0.079162
Des	Desmin	P31001	5939	5438	8690	10088	7538.75	2220.84	31585	20196	45794	37497	33768	10762.5	58087	82037	92734	208703	77619.3	17740.9	155560	210170	112298	71181	137572	113242	133337	43059.9	71700	110975	149277	82727	81173	125954	103634	30320.7	13.4	3	3	9	53.497	8.7	1	1	5	8.7	1	1	5	8.1	1	1	4	10	1	1	6	12.6	2	2	7	9	2	2	6	-0.393844	0.145379	0.0109954	-3.93408	6.91852e-08	1.12865e-08	-1.62923	8.09983e-05	8.93315e-06	-1.23539	0.00257856	0.000700727	-3.54024	3.92698e-06	7.37765e-06	-2.30485	7.16841e-05	2.56674e-05
Cd28	T-cell-specific surface glycoprotein CD28	P31041	NA	NA	NA	NA	NA	NA	NA	NA	NA	NA	NA	NA	683	485	442	548	536.667	128.539	2798	2749	3436	3622	3310	3780	3282.5	388.683	3160	2918	2058	3296	2662	1965	2676.5	559.439	24.3	5	5	5	25.243	0	0	0	0	7.8	1	1	1	0	0	0	0	23.9	4	4	4	11	3	3	3	12.4	3	3	3	-2.31627	7.98267e-07	1.48381e-07	NA	NA	NA	NA	NA	NA	NA	NA	NA	NA	NA	NA	NA	NA	NA
Aimp1	Aminoacyl tRNA synthase complex-interacting multifunctional protein 1;Endothelial monocyte-activating polypeptide 2	P31230	107622	107806	98875	85383	99921.5	10550.3	104862	102305	99000	111576	104436	5330.8	172466	131241	130201	113897	144636	24107.1	110259	113329	126934	132681	141538	139988	127455	12098.5	131079	103679	96400	110023	120820	105870	111312	12594	67.4	21	21	21	33.997	55.8	15	15	15	63.9	15	15	15	57.1	12	12	12	56.1	12	12	12	51.9	10	10	10	60.6	14	14	14	0.372653	0.0130452	0.00110493	-0.0810745	0.418656	0.0266286	-0.08588	0.348035	0.0262077	-0.458533	0.00551803	0.00136686	-0.453728	0.0112848	0.00336278	0.00480545	0.949839	0.128499
Rbpj	Recombining binding protein suppressor of hairless	P31266-2;P31266;O08674	19928	21658	18541	15938	19016.2	2416.03	18063	20548	18776	20640	19506.8	1289.3	24838	23477	21586	24963	23300.3	1633.18	16890	20330	19544	21030	21273	22659	20287.7	1790.91	10504	9581	10279	9112	10736	10934	10191	705.851	40.7	16	16	16	54.346	26.7	9	9	9	23.4	8	8	8	33.1	11	11	11	25.5	10	10	10	21.6	8	8	8	33.7	11	11	11	1.19363	6.66104e-08	1.76374e-08	0.975805	3.92967e-07	5.23753e-08	0.937258	8.46502e-08	1.68421e-08	-0.256372	0.0279018	0.0057951	-0.217826	0.0589036	0.0142736	0.0385466	0.670228	0.0943831
Prkar2b	cAMP-dependent protein kinase type II-beta regulatory subunit	P31324	589	549	385	601	531	99.8399	3841	3695	3011	3380	3481.75	368.101	411	352	362	245	375	31.5753	1462	1742	2101	2171	2131	2737	2057.33	394.98	215	198	152	223	225	195	201.333	27.2078	32.9	6	6	9	46.167	10.6	1	1	3	16.6	2	2	4	19.5	3	3	5	15.1	2	2	5	16.6	2	2	4	26.4	5	5	7	0.906176	4.01715e-05	4.89777e-06	1.32259	1.61204e-05	1.57663e-06	4.11812	4.62371e-12	5.26772e-12	3.21194	3.92685e-09	4.3217e-08	0.41641	0.050886	0.0125054	-2.79553	3.16879e-07	4.16708e-07
Dpep1	Dipeptidase 1	P31428	NA	NA	NA	NA	NA	NA	NA	NA	NA	NA	NA	NA	147	255	105	188	169	77.3822	352	378	1044	991	910	3056	1121.83	908.752	NA	NA	NA	NA	NA	NA	NA	NA	13.4	2	2	2	45.722	0	0	0	0	7.8	1	1	1	0	0	0	0	0	0	0	0	0	0	0	0	5.6	1	1	1	NA	NA	NA	NA	NA	NA	NA	NA	NA	NA	NA	NA	NA	NA	NA	NA	NA	NA
S100a9	Protein S100-A9	P31725	NA	NA	NA	NA	NA	NA	NA	NA	NA	NA	NA	NA	NA	NA	NA	NA	NA	NA	199	285	775	990	333	1185	627.833	376.744	1500	1507	1884	1507	1326	1604	1554.67	184.778	30.1	3	3	3	13.049	0	0	0	0	0	0	0	0	0	0	0	0	10.6	1	1	1	30.1	3	3	3	12.4	1	1	1	NA	NA	NA	NA	NA	NA	NA	NA	NA	NA	NA	NA	NA	NA	NA	NA	NA	NA
Akt1	RAC-alpha serine/threonine-protein kinase	P31750	13010	13307	11605	8876	11699.5	2023.41	20722	20648	15495	18431	18824	2460.76	23021	23669	19385	30033	22025	2309.15	7516	9950	9817	10786	10163	11339	9928.5	1198.11	17573	16681	14489	16708	16388	15636	16245.8	1062.35	49.4	16	14	20	55.707	26.7	6	6	8	35.8	9	9	11	33.8	10	9	12	35	9	9	13	26.5	9	7	10	34.4	9	8	12	0.436201	0.000591935	5.92382e-05	-0.361911	0.00075699	6.06493e-05	0.205346	0.0479501	0.00393505	-0.230854	0.122511	0.0215583	-0.798112	0.000246683	0.000141549	-0.567258	0.00184951	0.0004324
Dbi	Acyl-CoA-binding protein	P31786	64740	238212	195297	363689	215484	123305	714214	57676	42058	125399	234837	321625	38318	22491	122011	86063	60940	53477.8	16917	24885	13300	12420	28345	64598	26744.2	17895.2	27515	27716	21168	25023	26825	23585	25305.3	2575.27	55.2	4	3	4	10	39.1	2	2	2	39.1	2	2	2	47.1	3	3	3	47.1	3	3	3	39.1	2	2	2	39.1	2	2	2	0.905849	0.0571869	0.00452591	2.51922	4.53461e-05	4.17353e-06	2.26885	0.00517123	0.000462589	1.363	0.208275	0.0346436	1.61337	0.0702699	0.0167415	0.250371	0.805256	0.111214
Map2k1	Dual specificity mitogen-activated protein kinase kinase 1	P31938	69829	66852	63622	49995	62574.5	8761.01	89083	73696	61303	69483	73391.2	11658	74465	67033	70441	107140	70646.3	3720.25	55603	70651	63078	63887	62811	82157	66364.5	8298.13	88544	84114	78202	93899	101661	78181	87433.5	9244.52	56.7	12	12	18	43.474	39.2	8	8	13	43.3	9	9	14	49.4	10	10	14	38.7	8	8	12	41	8	8	12	42.2	9	9	13	-0.302312	0.0104366	0.000894043	-0.383487	0.0021852	0.00016708	-0.259256	0.0420044	0.0034648	0.0430554	0.753992	0.109675	-0.0811755	0.343221	0.0685773	-0.124231	0.358015	0.0534657
Scp2	Non-specific lipid-transfer protein	P32020;P32020-2	13651	17028	24554	17866	18274.8	4565.43	48303	20605	13870	18200	25244.5	15622.9	17381	13182	19000	18981	16521	3002.83	12814	19396	9340	8560	18571	12382	13510.5	4161.47	34040	40148	33980	38600	37529	36362	36776.5	2479.48	25.2	11	11	11	59.125	12.1	5	5	5	12.1	5	5	5	19.2	8	8	8	21.2	9	9	9	10.4	5	5	5	23.2	9	9	9	-1.16869	2.08863e-06	3.45046e-07	-1.03842	8.75431e-05	7.77299e-06	-0.713294	0.0272603	0.00229078	0.455393	0.277348	0.0448924	0.130265	0.609479	0.112936	-0.325129	0.46215	0.0674151
Slc2a3	Solute carrier family 2, facilitated glucose transporter member 3	P32037	34084	28677	25834	26787	28845.5	3686.77	51544	33110	37091	39087	40208	7955.27	42675	32382	25452	39080	33503	8666.05	4413	4769	5230	4724	5236	4347	4786.5	350.147	2592	2621	2219	2503	2964	2485	2564	242.083	12.6	8	8	8	53.478	8.3	5	5	5	8.3	6	6	6	11.6	6	6	6	8.7	4	4	4	5.5	3	3	3	7.3	5	5	5	3.68096	7.43442e-10	5.05621e-10	3.52159	7.68951e-11	4.37698e-11	3.95655	8.85295e-12	8.43597e-12	0.275587	0.220011	0.0363883	-0.159367	0.465718	0.0893082	-0.434954	0.0322713	0.00588413
Ssb	Lupus La protein homolog	P32067	316298	315270	325290	328537	321349	6574.34	471037	417017	441654	467062	449192	25090.5	437250	426037	443768	498758	435685	8968.5	546898	693592	586207	575718	603935	616871	603870	45770.1	799874	905710	952710	798602	841541	918543	869497	65263	59.5	32	32	32	47.756	39.3	19	19	19	49.9	24	24	24	44.8	19	19	19	51.1	23	23	23	48.2	24	24	24	53.7	25	25	25	-0.993705	2.10779e-07	4.70513e-08	-1.44359	5.71073e-09	1.3442e-09	-0.951167	7.10736e-08	1.44873e-08	0.0425384	0.626685	0.0933279	-0.449881	0.000411901	0.000212223	-0.49242	0.000178822	5.50648e-05
Drg1	Developmentally-regulated GTP-binding protein 1	P32233	59595	59801	51878	49686	55240	5225.54	59806	54577	51967	57654	56001	3440.51	77523	69002	60945	88898	69156.7	8290.08	66961	87868	78686	83923	79900	91839	81529.5	7907.52	86052	96575	104602	86575	98011	109148	96827.2	9326.6	51	19	17	19	40.512	40.1	13	11	13	46	15	13	15	36.2	10	9	10	46.9	14	13	14	42.5	12	11	12	42.8	13	12	13	-0.486877	0.00100864	9.76929e-05	-0.75964	1.56509e-05	1.53558e-06	-0.786401	1.82438e-06	2.64007e-07	-0.299524	0.0249821	0.00524981	-0.272762	0.0543102	0.013256	0.0267613	0.764792	0.106309
Ptger4	Prostaglandin E2 receptor EP4 subtype	P32240	1760	1616	1461	891	1432	380.772	35	85	43	64	56.75	22.4555	2601	2113	2084	2627	2266	290.481	NA	NA	NA	NA	NA	NA	NA	NA	NA	NA	NA	NA	NA	NA	NA	NA	6.8	2	2	2	56.158	2.3	1	1	1	6.8	2	2	2	4.5	1	1	1	0	0	0	0	0	0	0	0	0	0	0	0	NA	NA	NA	NA	NA	NA	NA	NA	NA	-5.39712	9.46813e-08	2.63544e-07	-0.487585	0.0062745	0.00202226	4.90954	3.66359e-07	4.54595e-07
Serpinc1	Antithrombin-III	P32261	7911	10026	9093	5773	8200.75	1835.35	4829	6870	5073	4967	5434.75	962.034	6839	7972	5351	8987	6720.67	1314.5	319	497	370	333	427	322	378	64.8948	617	123	101	588	129	102	276.667	252.801	27.7	7	7	12	52.003	21.1	5	5	8	17	3	3	6	19.6	4	4	9	13.3	2	2	6	14	2	2	7	1.9	1	1	1	5.06977	2.35012e-05	3.01006e-06	5.50502	1.50391e-05	1.47869e-06	4.76707	6.75894e-06	8.76795e-07	-0.3027	0.123023	0.0216326	0.435252	0.0391364	0.00995277	0.737951	0.00128374	0.000313109
Kras	GTPase KRas;GTPase KRas, N-terminally processed	P32883-2	25405	24349	25292	21425	24117.8	1856.54	19634	15627	18112	18752	18031.2	1720	36953	37020	33257	51857	35743.3	2153.49	28439	35397	35837	38835	35419	37304	35205.2	3261.99	18126	20025	18564	20152	20120	19599	19431	875.253	67.6	6	2	11	21.482	61.2	5	1	8	61.2	4	1	7	57.4	5	1	8	60.1	4	1	8	60.1	4	1	8	57.4	5	2	9	0.878768	2.04679e-07	4.59243e-08	0.365435	7.28083e-05	6.52575e-06	-0.111771	0.148905	0.011632	-0.990538	1.60994e-05	1.13258e-05	-0.513333	0.000462811	0.000235287	0.477206	0.00105014	0.000261942
Wars	Tryptophan--tRNA ligase, cytoplasmic;T1-TrpRS;T2-TrpRS	P32921-2;P32921	216239	208907	218799	137299	195311	38901.2	166234	138318	162680	173834	160266	15354.1	113463	112918	114482	230323	113621	793.881	95995	117283	101337	101996	116821	111274	107451	8138.98	127040	139252	139718	127474	135659	142672	135302	6619.46	62.9	28	28	28	53.64	45.1	19	19	19	56.4	22	22	22	47.6	19	19	19	56.6	21	21	21	44.8	19	19	19	53.5	21	21	21	-0.250525	0.00236087	0.000218349	0.666966	6.84789e-07	8.67984e-08	0.240506	0.0077773	0.000684413	0.491032	0.00129919	0.000388824	0.917492	5.84222e-06	9.60995e-06	0.42646	0.00209467	0.000482283
Kif4	Chromosome-associated kinesin KIF4	P33174	1516	1689	1100	1138	1360.75	288.362	2402	2236	1607	1784	2007.25	373.361	3148	2456	2137	1803	2580.33	516.841	175	247	244	262	249	265	240.333	30.2196	330	283	322	316	294	266	301.833	24.9031	25.2	21	20	21	139.52	9.4	9	8	9	21.5	17	16	17	10.2	10	9	10	1.8	2	1	2	1.7	2	1	2	0.9	1	0	1	3.08112	6.0091e-10	4.33677e-10	2.23033	3.10127e-08	5.61094e-09	2.71851	3.11887e-10	1.46353e-10	-0.362617	0.0856231	0.0157732	-0.850797	0.00567522	0.00185605	-0.48818	0.0378025	0.00678578
Nedd1	Protein NEDD1	P33215;P33215-2	6299	7102	6232	4688	6080.25	1008.83	10901	12032	10595	11956	11371	730.804	6388	7083	6818	10812	6763	350.749	7346	9620	6874	7327	8420	7944	7921.83	905.152	8366	8591	7234	7431	8978	8502	8183.67	692.797	46.1	22	22	22	71.292	19.8	8	8	8	28.3	12	12	12	29.2	13	13	13	32	14	14	14	19.1	9	9	9	36.2	15	15	15	-0.271961	0.00975651	0.000837424	-0.320637	0.00397434	0.000297665	0.476724	9.41268e-05	1.02958e-05	0.748684	4.01659e-05	2.29438e-05	-0.0486767	0.596348	0.111003	-0.797361	2.2859e-05	1.02162e-05
Mmp2	72 kDa type IV collagenase;PEX	P33434-2;P33434	433	638	408	342	455.25	127.738	0	0	0	0	0	0	NA	NA	NA	NA	NA	NA	NA	NA	NA	NA	NA	NA	NA	NA	NA	NA	NA	NA	NA	NA	NA	NA	4.8	2	2	2	65.882	4.8	2	2	2	0	0	0	0	2.4	1	1	1	0	0	0	0	0	0	0	0	0	0	0	0	NA	NA	NA	NA	NA	NA	NA	NA	NA	NA	NA	NA	NA	NA	NA	NA	NA	NA
Pola1	DNA polymerase alpha catalytic subunit	P33609	2096	2229	1444	1853	1905.5	344.81	4854	5187	4108	4359	4627	485.22	3951	2980	2497	2296	3142.67	740.523	2270	3056	2966	3400	3390	3705	3131.17	455.172	3460	2299	2113	3272	2522	2296	2660.33	564.909	27	29	29	29	167.34	13.2	11	11	11	14.2	13	13	13	15.6	15	15	15	17.1	16	16	16	14.1	14	14	14	15.8	16	16	16	0.240086	0.244874	0.0180363	-0.467787	0.0397839	0.00274569	0.818304	0.000236463	2.46331e-05	0.578218	0.00834762	0.0019753	-0.707873	0.0196487	0.00538807	-1.28609	7.97756e-05	2.80958e-05
Prim2	DNA primase large subunit	P33610	1196	1175	976	1037	1096	106.649	5188	5165	4308	4843	4876	410.113	2630	2671	2505	2619	2602	86.4696	1347	1640	1181	1210	1463	1146	1331.17	175.37	4174	3856	3139	3725	4056	3361	3718.5	400.989	29.5	13	13	13	58.408	9.3	3	3	3	10.5	4	4	4	9.9	4	4	4	13.3	6	6	6	9.9	4	4	4	12.5	5	5	5	-0.50842	0.000457716	4.64664e-05	-1.73556	5.00062e-08	8.51047e-09	0.394212	0.00172298	0.000162324	0.902632	1.62554e-05	1.14023e-05	-1.22714	1.29751e-05	1.64646e-05	-2.12977	1.06117e-07	2.06087e-07
Pola2	DNA polymerase alpha subunit B	P33611	2070	2193	1958	1942	2040.75	116.383	4599	4569	4316	4608	4523	139.004	5159	4820	5307	6719	5095.33	249.664	1654	1986	2323	2545	2480	3016	2334	431.004	3277	3317	3577	3183	3340	3408	3350.33	133.641	43.7	18	18	18	66.213	18.8	7	7	7	21.8	8	8	8	21.7	9	9	9	26.2	11	11	11	12.3	5	5	5	13.7	5	5	5	0.604646	2.88393e-06	4.56234e-07	-0.692722	5.66885e-07	7.29282e-08	0.433398	6.68465e-06	8.67882e-07	-0.171248	0.0698612	0.013136	-1.29737	2.44055e-06	5.23125e-06	-1.12612	5.31462e-07	5.95616e-07
Ifnar1	Interferon alpha/beta receptor 1	P33896	NA	NA	NA	NA	NA	NA	NA	NA	NA	NA	NA	NA	NA	NA	NA	NA	NA	NA	172	282	276	297	278	316	270.167	45.9943	NA	NA	NA	NA	NA	NA	NA	NA	4.4	2	2	2	65.795	0	0	0	0	0	0	0	0	0	0	0	0	2.2	1	1	1	0	0	0	0	4.4	2	2	2	NA	NA	NA	NA	NA	NA	NA	NA	NA	NA	NA	NA	NA	NA	NA	NA	NA	NA
Ranbp1	Ran-specific GTPase-activating protein	P34022	315448	339822	305356	322796	320856	14525.5	845097	518562	369225	491860	556186	203287	422524	280699	258533	310059	320585	88974.4	194029	325726	226541	255379	353885	404926	293414	74085.3	349371	262202	257152	315082	287322	272465	290599	35547.8	46.3	10	10	10	23.596	46.3	8	8	8	41.9	7	7	7	44.8	8	8	8	40.4	7	7	7	40.4	8	8	8	40.4	8	8	8	0.115714	0.486313	0.0343923	0.147137	0.179733	0.0118242	0.878674	0.0010034	9.72443e-05	0.76296	0.0292919	0.00605639	0.0314227	0.873443	0.153152	-0.731537	0.0210922	0.00397902
Ptk2	Focal adhesion kinase 1	P34152;P34152-4;P34152-2;P34152-6;P34152-5;P34152-8;P34152-9;P34152-7	967	963	991	783	926	96.1319	NA	NA	NA	NA	NA	NA	NA	NA	NA	NA	NA	NA	61	61	82	91	87	95	79.5	13.6596	215	145	138	136	207	152	165.5	35.7813	4.5	3	3	4	119.24	1	1	1	1	0.8	0	0	1	0.8	0	0	1	3.4	2	2	3	3.4	2	2	3	1.7	1	1	2	NA	NA	NA	2.58292	5.58501e-08	9.37565e-09	NA	NA	NA	NA	NA	NA	NA	NA	NA	NA	NA	NA
Mif	Macrophage migration inhibitory factor	P34884	1626	1485	2005	2198	1828.5	329.99	483	339	733	611	541.5	169.244	1042	923	1325	1462	1096.67	206.5	15669	19537	10444	9006	14434	12127	13536.2	3498.45	8559	9797	5549	8852	8122	6333	7868.67	1610.3	53.9	4	4	4	12.504	18.3	1	1	1	18.3	1	1	1	18.3	1	1	1	44.3	3	3	3	26.1	2	2	2	27.8	2	2	2	-2.83221	7.8235e-08	2.02248e-08	-2.19033	7.70784e-07	9.63778e-08	-3.89114	5.5199e-09	1.57026e-09	-1.05894	0.00376637	0.000974305	0.641881	0.0087696	0.00270323	1.70082	0.000238038	7.06293e-05
Il2rg	Cytokine receptor common subunit gamma	P34902	2828	2526	2638	2239	2557.75	246.363	5050	5437	5030	5815	5333	371.949	3809	2913	2703	4042	3141.67	587.389	8109	10676	7165	6235	9172	7173	8088.33	1471.73	7208	8192	9150	7238	7370	10237	8232.5	1236.45	35	11	11	11	42.241	10.8	3	3	3	26.8	7	7	7	14.4	4	4	4	27.1	8	8	8	24.1	7	7	7	35	11	11	11	-1.39293	3.86331e-06	5.92341e-07	-1.6164	2.46864e-07	3.44929e-08	-0.616069	0.000184936	1.95008e-05	0.776865	0.000430359	0.000153793	-0.223466	0.161371	0.0350906	-1.00033	3.90612e-06	2.55878e-06
Ephx2	Bifunctional epoxide hydrolase 2;Cytosolic epoxide hydrolase 2;Lipid-phosphate phosphatase	P34914;P34914-2	7298	9401	18126	7725	10637.5	5074.17	11106	10171	8248	11143	10167	1356.08	9165	14155	13788	13019	12369.3	2781.09	NA	NA	NA	NA	NA	NA	NA	NA	NA	NA	NA	NA	NA	NA	NA	NA	48.4	18	18	18	62.515	35.9	12	12	12	43.1	15	15	15	39.4	13	13	13	0	0	0	0	0	0	0	0	0	0	0	0	NA	NA	NA	NA	NA	NA	NA	NA	NA	-0.26613	0.183219	0.030822	-0.174804	0.640695	0.117758	0.0913262	0.763931	0.106223
Usp4	Ubiquitin carboxyl-terminal hydrolase 4	P35123	10228	10551	9659	8448	9721.5	925.621	19170	18040	16292	18116	17904.5	1192.3	18417	17675	16774	20434	17622	822.781	15895	20789	19028	20770	21134	23795	20235.2	2393.3	22225	22470	21456	21650	22540	23159	22250	624.474	60.5	46	43	46	108.34	32.2	21	20	21	42.1	26	25	26	42.3	29	28	29	47.4	34	31	34	46.8	30	29	30	50	33	32	33	-0.337007	0.000191627	2.05932e-05	-1.13338	2.37807e-09	6.50304e-10	-0.315463	0.000233393	2.43406e-05	0.0215444	0.818717	0.117968	-0.796375	3.50006e-05	3.25203e-05	-0.81792	1.23202e-05	6.16893e-06
Ptpn11	Tyrosine-protein phosphatase non-receptor type 11	P35235;P35235-2	94772	96817	96726	48854	84292.2	23644.3	132767	116719	133602	144842	131982	11569.8	60627	60546	60629	141230	60600.7	47.3533	32480	41164	46387	48488	47205	57891	45602.5	7685.67	52699	55113	43507	54268	54863	50891	51890.2	4400.19	72.7	40	40	40	68.46	62.5	30	30	30	59.6	29	29	29	65	31	31	31	50.6	23	23	23	59.1	28	28	28	53.1	27	27	27	0.22854	0.0209474	0.00173323	0.893748	1.12348e-06	1.35312e-07	1.34722	1.41558e-08	3.51232e-09	1.11868	3.19228e-06	3.23554e-06	0.665208	3.53886e-05	3.27117e-05	-0.453476	0.000970061	0.000243695
Rab3d	Ras-related protein Rab-3D	P35276	2070	2206	2930	2076	2320.5	411.149	1818	1331	1167	1337	1413.25	281.094	1103	1575	2035	4060	1571	466.013	2018	2045	1331	1657	1945	1544	1756.67	265.598	752	998	1015	767	1064	1116	952	154.758	35.2	4	3	6	24.416	26.5	3	2	4	19.2	2	1	3	29.7	3	2	5	35.2	4	3	6	10.5	1	1	2	21	2	2	4	0.695183	0.00635434	0.000556344	1.33523	1.57516e-05	1.54342e-06	0.567078	0.00364053	0.000330419	-0.128104	0.587727	0.0883182	0.64005	0.0390787	0.00994038	0.768155	0.00322168	0.000711958
Rab5c	Ras-related protein Rab-5C	P35278	337499	325901	320039	269065	313126	30256.7	514836	498317	450600	520557	496078	31750.8	311756	261880	222844	331619	265493	44566	217967	273640	315025	314787	277941	371695	295176	47180.2	305398	301749	309641	316448	321044	315819	311683	7345.68	84.3	16	12	16	23.412	63.4	10	8	10	63.9	12	9	12	72.2	11	8	11	66.7	10	7	10	65.7	10	7	10	78.7	12	9	12	-0.244626	0.0281515	0.00230183	0.072776	0.140563	0.00933528	0.668524	2.25351e-07	4.03404e-08	0.913151	0.00010748	5.043e-05	0.317402	0.0480739	0.0119066	-0.595748	7.8117e-05	2.76255e-05
Rab6a	Ras-related protein Rab-6A	P35279	709352	746372	677672	481718	653778	118093	1315889	1230768	1087313	1246666	1220159	95964.3	559910	467322	415517	732850	480916	73150.1	289742	377828	408725	418930	380117	460794	389356	52431.5	320019	349709	319989	309134	348278	356628	333960	19863.3	79.3	19	1	19	23.59	35.1	7	1	7	45.7	8	1	8	51.4	12	1	12	61.5	12	1	12	43.8	8	1	8	49.5	10	1	10	0.517302	0.000398823	4.0839e-05	1.09146	3.3145e-08	5.94152e-09	1.868	7.85976e-11	4.83803e-11	1.3507	5.54236e-06	4.89704e-06	0.574155	0.00298539	0.00108502	-0.776543	2.99893e-05	1.27026e-05
Rab6a	Ras-related protein Rab-6A	P35279-2	158	172	185	147	165.5	16.5429	3797	4528	3842	4705	4218	466.149	313	262	194	429	256.333	59.702	628	886	1504	2004	1293	2250	1427.5	572.309	1304	1017	1421	1187	1444	1280	1275.5	158.145	79.3	1	1	19	23.545	35.1	1	1	7	45.7	1	1	8	51.4	1	1	12	61.5	1	1	12	43.8	1	1	8	49.5	1	1	10	-2.33262	7.93717e-08	2.0446e-08	-2.88659	8.16301e-10	2.73077e-10	1.72866	1.45989e-08	3.60498e-09	4.06128	1.47689e-08	8.7466e-08	-0.553976	0.0206019	0.0056272	-4.61526	3.97985e-10	7.95751e-09
Rab21	Ras-related protein Rab-21	P35282	68174	67240	71236	70790	69360	1954.93	131324	148354	137597	146178	140863	7874.51	68384	59581	44294	86587	57419.7	12189.6	58291	63242	85745	84997	73621	95311	76867.8	13078.9	67333	62983	78812	57118	63986	71849	67013.5	7563.34	59.9	13	13	13	24.106	30.2	5	5	5	40.1	7	7	7	35.1	8	8	8	53.6	10	10	10	55	11	11	11	40.1	9	9	9	-0.238353	0.126653	0.00966287	0.0468224	0.631583	0.0393333	1.07762	1.94458e-07	3.53121e-08	1.31597	2.4939e-05	1.57498e-05	0.285175	0.126014	0.0280334	-1.0308	1.26164e-06	1.09286e-06
Rab12	Ras-related protein Rab-12	P35283	0	0	0	0	0	0	1391	1385	1051	1192	1254.75	164.297	1031	738	489	725	752.667	271.297	1136	1495	1104	1106	1294	1213	1224.67	138.159	1620	1208	1242	1372	1419	1356	1369.5	146.784	31.7	6	6	6	27.328	8.2	1	1	1	12.8	2	2	2	12.8	2	2	2	13.2	3	3	3	18.5	3	3	3	9.1	2	2	2	-0.922417	0.00108928	0.000104806	NA	NA	NA	-0.129176	0.244813	0.0187623	0.793241	0.0110072	0.00252786	NA	NA	NA	NA	NA	NA
Rab22a	Ras-related protein Rab-22A	P35285	14437	13971	17863	12677	14737	2213.01	11117	10177	12486	13038	11704.5	1299.66	12618	15669	17025	34968	15104	2257.17	18521	22546	15767	16047	19100	16349	18055	2368.39	13750	16481	16846	14022	14689	17533	15553.5	1599.67	46.9	7	6	7	21.802	36.1	5	4	5	36.1	5	4	5	42.8	6	5	6	35.1	5	4	5	42.8	6	5	6	37.6	5	4	5	-0.0471734	0.694331	0.0482056	-0.0144636	0.896548	0.0547291	-0.410579	0.00165762	0.000156419	-0.363405	0.029797	0.0061434	0.0327098	0.834129	0.147311	0.396115	0.014431	0.00279766
Rab23	Ras-related protein Rab-23	P35288	NA	NA	NA	NA	NA	NA	NA	NA	NA	NA	NA	NA	NA	NA	NA	NA	NA	NA	307	432	496	470	423	491	436.5	64.0384	249	282	390	256	243	359	296.5	62.6378	14.8	3	3	3	26.678	0	0	0	0	0	0	0	0	0	0	0	0	3.8	1	1	1	6.8	1	1	1	4.2	1	1	1	NA	NA	NA	NA	NA	NA	NA	NA	NA	NA	NA	NA	NA	NA	NA	NA	NA	NA
Rab24	Ras-related protein Rab-24	P35290	10792	10575	9912	7275	9638.5	1619.52	20874	27788	19919	22467	22762	3511.64	17331	16844	16256	28662	16810.3	538.29	11405	14725	11695	11237	12617	11635	12219	1202.84	15744	12995	12366	14645	14795	13870	14069.2	1245.61	64.5	13	13	13	23.144	43.3	7	7	7	52.7	8	8	8	47.3	8	8	8	47.8	7	7	7	49.3	7	7	7	37.4	8	8	8	0.261083	0.0116507	0.000992011	-0.428481	0.000483064	3.94283e-05	0.68676	4.87259e-05	5.54991e-06	0.425676	0.0100024	0.00232069	-0.689565	6.26683e-05	4.99509e-05	-1.11524	2.70528e-05	1.17162e-05
Rab17	Ras-related protein Rab-17	P35292	247	234	296	72	212.25	97.2364	491	468	348	516	455.75	74.4597	370	396	416	881	394	23.0651	NA	NA	NA	NA	NA	NA	NA	NA	NA	NA	NA	NA	NA	NA	NA	NA	11.7	2	2	2	23.64	4.7	1	1	1	4.7	1	1	1	11.7	2	2	2	0	0	0	0	0	0	0	0	0	0	0	0	NA	NA	NA	NA	NA	NA	NA	NA	NA	0.195636	0.216059	0.035827	-0.610997	0.00127259	0.000534206	-0.806634	0.00103848	0.000259474
Rab18	Ras-related protein Rab-18	P35293	90231	83428	85607	69254	82130	9040.5	224515	183661	177525	210162	198966	22151.5	123123	104431	93670	157273	107075	14903.4	91233	111018	147774	156170	133508	183926	137272	30185.7	166218	163009	133885	152622	163817	144952	154084	12768.3	71.4	16	16	16	23.035	57.3	11	11	11	57.3	11	11	11	61.2	10	10	10	60.7	10	10	10	61.7	10	10	10	55.8	9	9	9	-0.530005	0.000524771	5.29273e-05	-0.830741	1.89443e-06	2.18287e-07	0.366404	0.0019829	0.000185312	0.896409	0.000145286	6.45402e-05	-0.300737	0.0376409	0.00962094	-1.19715	4.27618e-06	2.748e-06
Rab19	Ras-related protein Rab-19	P35294	47443	46519	48198	30998	43289.5	8223.05	65312	63310	70013	75388	68505.8	5379.99	38159	36360	34897	79622	36472	1633.88	11884	13959	12449	12503	12511	13256	12760.3	667.803	11952	13300	13315	11629	11954	13712	12643.7	895.141	65.4	14	13	14	24.397	45.2	8	7	8	61.8	11	10	11	51.2	11	10	11	40.6	9	8	9	25.8	5	4	5	28.1	6	5	6	1.53043	4.1832e-09	1.84682e-09	1.90893	3.30455e-10	1.34357e-10	2.43754	8.52047e-12	8.1861e-12	0.907109	1.33127e-05	9.79472e-06	0.378503	0.00158411	0.000641218	-0.528605	0.000250431	7.36607e-05
Rab20	Ras-related protein Rab-20	P35295	NA	NA	NA	NA	NA	NA	3386	3323	2421	3019	3037.25	440.975	5051	3663	3577	6430	4097	827.306	NA	NA	NA	NA	NA	NA	NA	NA	230	191	181	232	197	196	204.5	21.3049	28.3	4	4	4	25.988	0	0	0	0	12.9	2	2	2	21.5	3	3	3	0	0	0	0	15.5	2	2	2	0	0	0	0	4.31231	4.32338e-11	6.80681e-11	NA	NA	NA	3.88664	4.49844e-12	5.16819e-12	-0.425679	0.0352826	0.00715071	NA	NA	NA	NA	NA	NA
Cd22	B-cell receptor CD22	P35329;P35329-3;P35329-2	2274	2504	2406	1984	2292	225.926	NA	NA	NA	NA	NA	NA	NA	NA	NA	NA	NA	NA	153	276	181	158	128	109	167.5	53.5996	365	224	232	342	221	240	270.667	64.9112	8.2	6	6	6	96.581	0.9	1	1	1	0	0	0	0	0	0	0	0	3.7	2	2	2	6	3	3	3	4.5	2	2	2	NA	NA	NA	3.1762	2.08663e-08	4.0189e-09	NA	NA	NA	NA	NA	NA	NA	NA	NA	NA	NA	NA
Icam2	Intercellular adhesion molecule 2	P35330	0	0	0	0	0	0	1457	1799	1408	1634	1574.5	178.39	246	269	205	277	240	32.4191	4522	6033	5759	6200	6263	7284	6010.17	816.584	2640	3526	3268	2961	2897	3552	3140.67	367.753	23.1	7	7	7	31.39	3.6	1	1	1	7.9	2	2	2	15.2	3	3	3	22.7	6	6	6	11.6	4	4	4	18.8	4	4	4	-3.71067	9.45469e-11	1.13412e-10	NA	NA	NA	-0.994646	1.94134e-06	2.79799e-07	2.71603	4.2362e-08	1.65175e-07	NA	NA	NA	NA	NA	NA
Ly6d	Lymphocyte antigen 6D	P35459	NA	NA	NA	NA	NA	NA	NA	NA	NA	NA	NA	NA	NA	NA	NA	NA	NA	NA	NA	NA	NA	NA	NA	NA	NA	NA	3602	3106	3054	3056	3202	3283	3217.17	208.623	11	1	1	1	13.395	0	0	0	0	0	0	0	0	0	0	0	0	11	1	1	1	11	1	1	1	0	0	0	0	NA	NA	NA	NA	NA	NA	NA	NA	NA	NA	NA	NA	NA	NA	NA	NA	NA	NA
Pdha1	Pyruvate dehydrogenase E1 component subunit alpha, somatic form, mitochondrial	P35486	97270	97210	106586	98844	99977.5	4470.15	178936	158490	183943	187555	177231	12984.2	160582	157636	122385	230965	146868	21253.7	293509	355084	272292	271774	312878	248342	292313	34449.7	233287	256749	232428	233793	260843	244769	243645	12640.6	64.6	27	27	27	43.231	51.3	15	15	15	60	22	22	22	55.1	17	17	17	55.4	16	16	16	47.2	17	17	17	60.3	23	23	23	-0.739402	2.07983e-05	2.69838e-06	-1.27943	5.03355e-09	1.21326e-09	-0.460578	3.25831e-05	3.78998e-06	0.278824	0.0548217	0.0105554	-0.540024	0.00433289	0.00148073	-0.818848	1.868e-05	8.72288e-06
Fah	Fumarylacetoacetase	P35505	16244	16162	16582	11699	15171.8	2322.29	39923	41237	38712	47224	41774	3776.81	11094	10492	11074	20971	10886.7	341.938	19217	24779	32451	35995	28257	43775	30745.7	7904.98	58575	63354	59039	53896	68730	62074	60944.7	5032.34	44.9	11	11	11	46.175	19.3	5	5	5	30.3	7	7	7	36.8	9	9	9	26.3	7	7	7	16.5	4	4	4	14.3	4	4	4	-2.48133	8.71555e-11	1.06895e-10	-1.89604	8.53862e-10	2.82071e-10	-0.545051	4.55991e-05	5.21288e-06	1.93628	5.38897e-08	1.91515e-07	0.585295	0.000103161	7.24947e-05	-1.35099	5.73375e-07	6.29624e-07
Fbl	rRNA 2-O-methyltransferase fibrillarin	P35550	174544	176306	181072	220249	188043	21647.2	401623	360076	334109	362661	364617	27836.6	355585	332667	317338	369567	335197	19248.6	849205	1043903	951863	984321	951761	1083029	977347	74578.2	1019120	1070167	1148598	1061270	1114053	1110118	1087221	46072.6	60.9	26	21	26	34.306	51.1	18	13	18	51.1	19	15	19	50.5	20	15	20	46.5	19	16	19	55	21	16	21	53.8	22	18	22	-1.69806	3.75438e-10	3.04132e-10	-2.61541	1.81355e-12	3.19521e-12	-1.57822	1.49934e-10	8.15218e-11	0.11984	0.245831	0.0402718	-0.917353	1.30755e-05	1.65057e-05	-1.03719	2.34402e-06	1.72423e-06
Canx	Calnexin	P35564	387268	359256	399779	323256	367390	33951.7	700382	575443	657729	716985	662635	63259.4	405243	384549	356469	612014	382087	24480	347766	430863	337894	339776	378098	384038	369739	32673.1	333926	330049	296781	318020	335374	328202	323725	14548.7	52.1	43	43	43	67.277	44.5	28	28	28	44.2	29	29	29	43	36	36	36	44.7	31	31	31	40.9	27	27	27	49.2	34	34	34	0.238397	0.00552884	0.000488181	0.239002	0.00274887	0.000208541	1.02955	3.84037e-08	8.40924e-09	0.791152	8.22807e-05	4.06168e-05	0.000605304	0.994551	0.170596	-0.790547	5.613e-05	2.09994e-05
Ap1m1	AP-1 complex subunit mu-1	P35585	95432	98346	93838	75765	90845.2	10225.3	110760	104457	107414	114795	109356	4446.93	87358	86226	84721	111822	86101.7	1322.89	61169	79676	76197	82681	77473	78773	75994.8	6928.27	126015	132115	118356	124721	126577	128725	126085	4586.4	61.7	25	20	25	48.542	53	19	15	19	49.6	18	15	18	49.9	16	12	16	56	19	14	19	47.3	15	11	15	51.1	17	14	17	-0.54959	3.04742e-06	4.79838e-07	-0.39468	2.12583e-05	2.0456e-06	-0.205442	0.00280514	0.000258168	0.344148	0.00261627	0.000708632	0.15491	0.0573508	0.0139247	-0.189238	0.0230948	0.00432111
Rfc1	Replication factor C subunit 1	P35601-2;P35601	4735	5588	5108	4555	4996.5	456.658	2772	2471	2811	3095	2787.25	255.291	3739	3824	4245	5057	3936	270.956	6001	7552	7136	7357	7427	8395	7311.33	706.568	10259	8092	6644	9621	8275	7735	8437.67	1309.54	38	35	35	35	125.91	11.5	9	9	9	16.1	13	13	13	12.7	11	11	11	25.6	21	21	21	20.6	18	18	18	25.8	22	22	22	-1.08779	1.19121e-05	1.62892e-06	-0.702801	0.000425729	3.49181e-05	-1.58802	7.90117e-08	1.5842e-08	-0.500239	0.00144145	0.000424668	0.384985	0.00623962	0.00201299	0.885224	3.31303e-05	1.37549e-05
Ercc5	DNA repair protein complementing XP-G cells homolog	P35689	NA	NA	NA	NA	NA	NA	190	164	147	178	169.75	18.518	280	813	373	421	488.667	284.704	149	175	152	146	156	166	157.333	10.127	612	492	380	575	500	422	496.833	87.9282	15.7	14	14	14	130.71	0	0	0	0	2.4	2	2	2	2.8	2	2	2	8.5	9	9	9	6.6	5	5	5	3.2	3	3	3	-0.157534	0.607743	0.0425731	NA	NA	NA	-1.53664	4.00266e-07	6.71144e-08	-1.37911	0.00299836	0.000800576	NA	NA	NA	NA	NA	NA
Prdx1	Peroxiredoxin-1	P35700	609419	612769	740731	683445	661591	62839.1	756226	589226	733462	674444	688340	74523.3	472274	532151	537141	995535	513855	36096.8	1398257	2074670	842670	951479	1404291	849491	1.25348e+06	436126	352904	535269	636264	414088	390517	493004	470341	105439	74.9	20	18	20	22.176	62.8	15	14	15	58.8	14	13	14	62.8	11	10	11	62.8	15	13	15	47.2	12	10	12	67.3	15	13	15	0.154572	0.396456	0.0283871	0.499561	0.0206816	0.00145669	0.572167	0.00461167	0.000414443	0.417595	0.00645906	0.00157206	0.344989	0.0179274	0.00498501	-0.0726057	0.552457	0.0791964
Ptpn1	Tyrosine-protein phosphatase non-receptor type 1	P35821;REV__P47964	33163	34168	31847	26135	31328.2	3590.24	50524	47734	47600	52341	49549.8	2297.73	42892	40507	37627	52247	40342	2636.38	63185	89449	70501	81405	75897	80603	76840	8381.7	102789	113713	110300	101542	105425	108555	107054	4655.27	62.7	26	25	26	49.593	50	17	17	17	56.5	16	16	16	52.1	16	16	16	44.7	17	17	17	44.7	15	15	15	50.7	18	18	18	-1.40892	2.82928e-09	1.39116e-09	-1.69467	1.36396e-10	6.77384e-11	-1.11141	1.48543e-09	5.19643e-10	0.297506	0.0100741	0.00233506	-0.285757	0.0113765	0.00338077	-0.583263	5.05225e-05	1.92748e-05
Ptprk	Receptor-type tyrosine-protein phosphatase kappa	P35822	166	281	174	123	186	67.1764	10	14	11	14	12.25	2.06155	NA	NA	NA	NA	NA	NA	NA	NA	NA	NA	NA	NA	NA	NA	129	149	191	150	164	148	155.167	20.7982	3	3	3	3	164.18	2.3	2	2	2	0	0	0	0	1.4	1	1	1	0	0	0	0	0.8	1	1	1	0	0	0	0	NA	NA	NA	0.383528	0.0559962	0.00382462	-3.66826	3.64757e-11	2.66821e-11	NA	NA	NA	NA	NA	NA	4.05179	1.61778e-07	2.71096e-07
Ptpn12	Tyrosine-protein phosphatase non-receptor type 12	P35831	21388	21578	21798	12453	19304.2	4570.57	35289	33507	32747	37846	34847.2	2265.32	12550	12056	12202	27479	12269.3	253.79	7124	9274	8596	9993	9533	10087	9101.17	1012.26	9126	9402	8730	8699	9568	9331	9142.67	360.844	50.6	30	30	30	86.525	19.9	14	14	14	25.2	17	17	17	41	22	22	22	21.2	14	14	14	22.8	14	14	14	23.9	14	14	14	0.425108	3.26483e-05	4.04747e-06	1.24044	1.08164e-09	3.40161e-10	1.92905	9.80889e-12	9.15957e-12	1.50394	1.61038e-07	3.95646e-07	0.815334	1.16097e-05	1.53824e-05	-0.68861	2.43581e-05	1.07577e-05
Fmr1	Fragile X mental retardation protein 1 homolog	P35922-3;P35922-9;P35922-2;P35922;P35922-8;P35922-7;P35922-5;P35922-4;P35922-6;P35922-11;P35922-10;P35922-12	24156	24304	20897	18214	21892.8	2913.25	30625	30934	24498	27341	28349.5	3039.12	23842	18577	17160	21432	19859.7	3520.82	19286	24600	24942	25057	24963	27158	24334.3	2408.87	25494	24030	20456	23872	24382	21085	23219.8	1990	49.9	25	24	26	66.269	30.6	13	13	14	36.2	16	15	17	35.1	16	15	17	36.3	17	16	18	28.7	13	12	14	40.7	19	18	20	-0.235454	0.0688429	0.00540432	-0.00518817	0.953854	0.0579786	0.286096	0.0093776	0.000820285	0.521551	0.00660047	0.00160147	0.230266	0.154606	0.033781	-0.291285	0.0297181	0.00546391
Ldlr	Low-density lipoprotein receptor	P35951	1624	1833	1686	1393	1634	183.017	4432	4253	3574	4054	4078.25	369.925	3059	2708	2575	2895	2780.67	250.049	NA	NA	NA	NA	NA	NA	NA	NA	NA	NA	NA	NA	NA	NA	NA	NA	24.5	15	15	15	94.946	8.4	5	5	5	14.3	8	8	8	20.4	12	12	12	1.9	1	1	1	0	0	0	0	0	0	0	0	NA	NA	NA	NA	NA	NA	NA	NA	NA	0.551711	0.00106543	0.000328352	-0.695832	0.000281101	0.00015684	-1.24754	2.1625e-06	1.62189e-06
Rpl12	60S ribosomal protein L12	P35979	298710	301491	293138	343516	309214	23130.4	1220336	1184825	992517	1122677	1.13009e+06	100202	472761	432022	388032	615065	430938	42374.9	1007487	1436405	1242596	1168761	1215590	1373459	1.24072e+06	139118	1553758	1606240	1494270	1487864	1632112	1552137	1.5544e+06	57921.9	76.4	14	14	14	17.804	44.2	6	6	6	61.8	10	10	10	44.2	6	6	6	67.3	9	9	9	53.3	7	7	7	63.6	10	10	10	-1.85465	5.55723e-10	4.07807e-10	-2.3833	2.54953e-12	3.9657e-12	-0.463507	3.50402e-05	4.05856e-06	1.39115	1.9285e-06	2.27055e-06	-0.52865	0.00102614	0.000449623	-1.9198	5.3128e-08	1.30195e-07
Rpl18	60S ribosomal protein L18	P35980	329735	342096	272727	269811	303592	37682.1	350126	296680	278464	323453	312181	31326.2	471789	316309	341228	330522	376442	83507.6	797911	845602	963961	860215	856414	1042039	894357	82602.4	698009	729613	826680	660687	719383	773422	734632	58385.5	39.4	12	12	12	21.644	35.1	8	8	8	35.1	9	9	9	38.3	9	9	9	31.9	8	8	8	38.8	10	10	10	35.6	10	10	10	-0.983211	2.09385e-05	2.71448e-06	-1.22556	2.8351e-07	3.90965e-08	-1.23632	2.7235e-08	6.20872e-09	-0.253114	0.142819	0.0247698	-0.242349	0.211976	0.0447197	0.0107647	0.927852	0.125931
Tap2	Antigen peptide transporter 2	P36371	79439	74476	76336	101418	82917.2	12502.6	130282	125620	140161	139615	133920	7153.28	95839	83499	75920	86827	85086	10053.9	92097	129219	143648	130193	134094	167706	132826	22413.3	174229	192339	183132	172401	188948	186996	183008	8097.53	61.1	41	41	41	77.444	33	19	19	19	35.6	21	21	21	46.7	28	28	28	45.3	26	26	26	40	22	22	22	55.8	34	34	34	-1.11036	1.54834e-07	3.61139e-08	-1.25298	2.11915e-09	5.90375e-10	-0.450903	1.25925e-05	1.55849e-06	0.659455	0.000265437	0.000103581	-0.142622	0.213149	0.0449494	-0.802077	6.9922e-06	4.00746e-06
Sar1a	GTP-binding protein SAR1a	P36536	191017	192706	172162	139798	173921	24580.6	220905	181453	183344	204164	197466	18709.2	255444	211643	205446	263786	224178	27254.1	174549	203060	228122	226848	229030	259917	220254	26268.3	122177	111671	81860	122214	117858	91979	107960	17050.8	49	6	6	9	22.371	39.9	4	4	5	45.5	4	4	6	45.5	5	5	7	49	6	6	9	37.4	4	4	6	45.5	5	5	7	1.06358	3.60639e-05	4.43814e-06	0.793741	0.000241766	2.04413e-05	0.88261	3.17559e-05	3.70394e-06	-0.180974	0.163848	0.0279787	-0.269843	0.0467813	0.0116279	-0.0888695	0.378865	0.0563116
Cpox	Oxygen-dependent coproporphyrinogen-III oxidase, mitochondrial	P36552	53973	53676	56555	49660	53466	2847.73	72022	62056	72899	73246	70055.8	5357.98	102976	90520	96208	81452	96568	6235.8	13166	14932	18393	18870	17502	20511	17229	2472.45	16148	16957	14092	16648	17925	16940	16451.7	1293.32	52.1	31	31	31	49.714	35	19	19	19	34.8	20	20	20	41.5	17	17	17	28.9	12	12	12	21.2	10	10	10	34.5	15	15	15	2.55523	1.05111e-10	1.22712e-10	1.73775	2.02681e-09	5.68968e-10	2.09085	8.09927e-11	4.93979e-11	-0.464379	0.00161008	0.000467626	-0.817487	3.54129e-05	3.27117e-05	-0.353108	0.00322112	0.000711958
Gnl1	Guanine nucleotide-binding protein-like 1	P36916;P36916-2	8894	10522	8393	6297	8526.5	1742.18	15383	16677	13677	15323	15265	1229.2	5194	4464	3944	8658	4534	627.933	4692	6022	7434	7294	7401	8735	6929.67	1271.45	7418	7540	7955	7034	7392	7501	7473.33	296.615	38.6	20	20	20	68.77	16	8	8	8	15.2	9	9	9	23.9	11	11	11	28.5	15	15	15	24.2	12	12	12	25.4	12	12	12	-0.729194	1.09021e-05	1.50401e-06	0.304977	0.00271217	0.000205883	1.02778	1.31812e-08	3.2933e-09	1.75698	5.99004e-07	9.81109e-07	1.03417	0.00021292	0.000126084	-0.722805	0.000195867	5.95038e-05
Ppm1b	Protein phosphatase 1B	P36993;P36993-4;P36993-5;REV__P59279	147366	148612	139944	68120	126010	38782.9	212235	198246	175365	203661	197377	15764.2	58417	56806	54988	154723	56737	1715.54	33146	48194	37633	38328	41886	44543	40621.7	4905.68	28601	29971	31662	28416	30327	32312	30214.8	1575.1	55.6	22	2	22	42.795	45.6	15	1	15	40.8	14	1	14	50	20	2	20	50.8	17	1	17	37.7	14	1	14	47.9	16	1	16	0.910223	1.09572e-07	2.67575e-08	2.2669	1.83647e-11	1.53035e-11	2.70567	1.30416e-12	2.12482e-12	1.79545	7.91462e-08	2.42754e-07	1.35668	7.72182e-07	2.57442e-06	-0.43877	0.00104162	0.000260185
Por	NADPH--cytochrome P450 reductase	P37040	62077	61617	78488	49657	62959.8	11841.6	65912	64711	65025	71965	66903.2	3412.61	58767	52889	54219	68518	55291.7	3082.32	42464	53049	52165	56444	53089	60485	52949.3	5470.92	30248	30952	31877	30242	31989	33140	31408	1137.58	57.1	39	39	39	77.043	42.3	23	23	23	45.3	21	21	21	48.1	27	27	27	43.1	24	24	24	42.6	22	22	22	48.2	28	28	28	0.815242	2.04942e-07	4.59597e-08	1.09294	2.64098e-07	3.67344e-08	1.09036	1.39474e-09	4.92352e-10	0.27512	0.0136612	0.00306904	0.277696	0.0537865	0.0131426	0.00257595	0.980929	0.132156
Cd69	Early activation antigen CD69	P37217	45517	42307	42167	22106	38024.2	10724.4	36487	36195	34207	37863	36188	1507.7	25720	18344	17234	31416	20432.7	4612.48	1316	1867	2475	1960	2104	2954	2112.67	509.5	2629	2163	2024	2185	2428	2158	2264.5	221.539	30.2	5	5	5	22.517	26.6	4	4	4	14.6	2	2	2	26.6	4	4	4	3.5	1	1	1	13.6	2	2	2	8	1	1	1	3.1561	1.10274e-09	6.81033e-10	4.26276	1.91009e-12	3.3179e-12	4.00285	9.25266e-14	4.30707e-13	0.846744	0.000403244	0.000145759	1.10665	0.000353347	0.000187806	0.259909	0.00675209	0.00139311
Lig1	DNA ligase 1	P37913	17699	17855	14152	16542	16562	1710.08	26376	25075	19730	21527	23177	3078.98	34200	26791	26443	26245	29144.7	4381.5	5137	6474	6090	6533	6591	6924	6291.5	570.797	12649	11929	10086	11791	12131	10789	11562.5	945.364	41.4	36	35	36	102.29	29.7	22	22	22	32.1	27	27	27	28.1	22	22	22	21.2	17	17	17	28.6	20	20	20	22.9	17	17	17	1.32758	3.20367e-07	6.75103e-08	0.515035	0.000493404	4.02368e-05	0.997704	9.15076e-07	1.41237e-07	-0.329873	0.0504222	0.00981227	-0.812543	0.00115571	0.000495828	-0.482669	0.00805538	0.00163705
Hmgcl	Hydroxymethylglutaryl-CoA lyase, mitochondrial	P38060;Q8JZS7	33593	33089	44854	38023	37389.8	5447.56	35480	29535	28675	32144	31458.5	3059.96	22736	22525	27398	35105	24219.7	2754.54	42324	51873	41342	40139	52098	45142	45486.3	4837.22	9532	9398	6917	9838	9266	7009	8660	1328.44	49.8	15	15	15	34.238	21.2	9	9	9	37.2	12	12	12	34.5	9	9	9	35.4	10	10	10	14.8	5	5	5	41.5	13	13	13	1.49299	1.52456e-06	2.60638e-07	2.10271	2.11309e-07	3.00354e-08	1.87124	2.18107e-08	5.1045e-09	0.378252	0.012007	0.00273506	0.609724	0.005897	0.00191468	0.231473	0.122294	0.0199981
Hsf1	Heat shock factor protein 1	P38532-2;P38532;P38533-2;P38533	1377	1319	1359	1212	1316.75	73.9206	3124	2845	2571	3216	2939	291.67	2551	2740	2383	4869	2558	178.603	3866	5090	4114	4073	5246	5718	4684.5	697.278	3785	4117	4235	3772	4140	4299	4058	226.248	30.4	11	10	11	54.93	8	2	2	2	15.3	4	4	4	16.9	4	4	4	27.6	9	8	9	14.9	5	5	5	20.5	6	6	6	-0.666196	5.10927e-06	7.61385e-07	-1.58436	5.62723e-10	2.02334e-10	-0.469013	8.92918e-05	9.79451e-06	0.197182	0.107121	0.019208	-0.918166	1.90191e-05	2.11595e-05	-1.11535	4.16379e-06	2.69348e-06
Ttl	Tubulin--tyrosine ligase	P38585	NA	NA	NA	NA	NA	NA	142	153	153	162	152.5	8.18535	180	165	226	184	190.333	31.7857	115	139	148	148	147	132	138.167	11.8802	143	72	91	113	126	84	104.833	27.1103	19.4	5	5	5	43.136	3.7	1	1	1	4.8	1	1	1	4	1	1	1	8	2	2	2	2.9	1	1	1	3.7	1	1	1	0.888224	0.0023297	0.000215558	NA	NA	NA	0.579865	0.00798586	0.000702236	-0.308358	0.0366599	0.00740026	NA	NA	NA	NA	NA	NA
Hspa9	Stress-70 protein, mitochondrial	P38647	377292	376955	442774	390206	396807	31259.5	399830	330420	365803	386335	370597	30218.2	453049	447640	481907	493442	460865	18422.2	686691	756644	637818	637768	674320	625964	669868	44381.1	589238	659475	668694	582206	634977	694872	638244	45027.1	68	48	48	49	73.46	53	34	34	34	56.6	35	35	35	56.7	31	31	31	57.3	34	34	34	55.8	31	31	31	58.8	34	34	35	-0.467496	0.000116379	1.29794e-05	-0.678868	1.29168e-05	1.2847e-06	-0.784931	8.51866e-07	1.32402e-07	-0.317435	0.0109685	0.00252054	-0.211372	0.0604295	0.0145924	0.106063	0.314095	0.0474545
Dnm1	Dynamin-1	P39053-5;P39053-3;P39053-6;P39053-4;P39053	NA	NA	NA	NA	NA	NA	NA	NA	NA	NA	NA	NA	102	98	78	58	92.6667	12.8582	NA	NA	NA	NA	NA	NA	NA	NA	NA	NA	NA	NA	NA	NA	NA	NA	10.8	1	1	11	96.056	6.9	0	0	7	8.2	1	1	7	6.2	0	0	7	6.2	0	0	7	6.7	0	0	7	6.8	0	0	8	NA	NA	NA	NA	NA	NA	NA	NA	NA	NA	NA	NA	NA	NA	NA	NA	NA	NA
Dnm2	Dynamin-2	P39054-2	NA	NA	NA	NA	NA	NA	NA	NA	NA	NA	NA	NA	595	484	477	317	518.667	66.1992	57	83	77	69	77	91	75.6667	10.6875	NA	NA	NA	NA	NA	NA	NA	NA	54.6	1	1	51	97.732	39.1	0	0	28	44	1	1	33	44.3	0	0	35	45.8	0	0	33	40.1	0	0	31	46	1	1	38	NA	NA	NA	NA	NA	NA	NA	NA	NA	NA	NA	NA	NA	NA	NA	NA	NA	NA
Dnm2	Dynamin-2	P39054;P09922;Q9WVP9	107308	108516	103361	90451	102409	8270.34	130735	127582	114727	121907	123738	7030.53	112550	102921	95806	147010	103759	8403.4	134576	181498	175120	179312	177210	202271	174998	20180.5	184262	173191	176105	172435	178603	171967	176094	4729.89	54.8	54	4	54	98.144	40.5	31	3	31	44.3	36	4	36	45.6	38	3	38	47.1	35	2	35	41.4	33	2	33	46.2	41	4	41	-0.765819	5.89911e-07	1.15297e-07	-0.726797	6.15135e-08	1.0206e-08	-0.510402	2.15687e-06	3.0782e-07	0.255417	0.0280277	0.00581999	0.039022	0.662241	0.121277	-0.216395	0.0189624	0.00359844
Col18a1	Collagen alpha-1(XVIII) chain;Endostatin	P39061-2;P39061-1;P39061	171	207	160	127	166.25	32.9785	141	293	120	140	173.5	80.2517	NA	NA	NA	NA	NA	NA	NA	NA	NA	NA	NA	NA	NA	NA	NA	NA	NA	NA	NA	NA	NA	NA	0.8	1	1	1	134.2	0.8	1	1	1	0	0	0	0	0.8	1	1	1	0.8	1	1	1	0	0	0	0	0	0	0	0	NA	NA	NA	NA	NA	NA	NA	NA	NA	NA	NA	NA	NA	NA	NA	0.135135	0.662973	0.0935156
Man1a2	Mannosyl-oligosaccharide 1,2-alpha-mannosidase IB	P39098-2;P39098	488	479	748	527	560.5	126.724	984	1107	1352	1152	1148.75	152.978	1419	1605	1562	2538	1528.67	97.3773	1533	1737	1503	1458	1663	1471	1560.83	103.47	1260	1557	1864	1444	1450	1986	1593.5	276.667	21	10	10	10	69.911	4.9	2	2	2	15.1	6	6	6	9.3	4	4	4	18.7	8	8	8	13.4	5	5	5	13.4	5	5	5	-0.0441499	0.758961	0.0522936	-1.49304	1.63823e-05	1.60182e-06	-0.463775	0.00636367	0.000564705	-0.419625	0.00901025	0.0021165	-1.44889	0.000173835	0.000107939	-1.02927	0.000625623	0.000165483
Traf1	TNF receptor-associated factor 1	P39428	2078	2048	1937	2007	2017.5	61.0492	2716	2753	3650	3036	3038.75	431.839	3625	4195	3825	3478	3881.67	289.194	2418	3241	4207	4148	4149	5144	3884.5	855.809	3186	3317	3319	3004	3059	3512	3232.83	188.265	40.3	11	10	11	45.464	15.4	4	4	4	16.6	4	4	4	10.8	3	3	3	23	8	8	8	10	3	3	3	13.4	3	3	3	0.263269	0.00555444	0.000490242	-0.676357	1.48877e-06	1.75703e-07	-0.0976295	0.297195	0.0225595	-0.360898	0.0213436	0.00455681	-0.939625	2.20787e-05	2.34812e-05	-0.578727	0.0012362	0.000302688
Traf2	TNF receptor-associated factor 2	P39429;P39429-2	6246	6671	5779	4085	5695.25	1133.63	9813	10533	9160	10417	9980.75	631.682	7791	7414	6115	11549	7106.67	879.252	5821	7629	7614	7360	7941	8953	7553	927.102	9344	9270	8197	9123	9020	8837	8965.17	417.34	36.1	15	14	15	56.026	15.6	6	6	6	19.4	8	8	8	29.3	12	12	12	21.4	9	9	9	19	8	8	8	19.8	9	9	9	-0.341512	0.00279332	0.000256066	-0.525765	1.57278e-05	1.54149e-06	0.153956	0.03085	0.00257434	0.495468	0.00230314	0.000635384	-0.184253	0.162541	0.0353175	-0.67972	6.58923e-05	2.40837e-05
Alox15	Arachidonate 15-lipoxygenase	P39654	NA	NA	NA	NA	NA	NA	NA	NA	NA	NA	NA	NA	NA	NA	NA	NA	NA	NA	NA	NA	NA	NA	NA	NA	NA	NA	1724	1947	1680	1670	1622	1501	1690.67	147.002	5.1	2	2	2	75.444	4.1	1	1	1	0	0	0	0	0	0	0	0	0	0	0	0	1.1	1	1	1	0	0	0	0	NA	NA	NA	NA	NA	NA	NA	NA	NA	NA	NA	NA	NA	NA	NA	NA	NA	NA
Fyn	Tyrosine-protein kinase Fyn	P39688-2;P39688	178110	174659	155665	127958	159098	22986.1	182999	174829	150980	165890	168674	13710.3	193027	184867	155255	207728	177716	19875.4	76419	91796	91367	104529	101651	94411	93362.2	9018.57	72356	67031	61293	67349	70437	68733	67866.5	3786.57	68.7	31	22	31	60.058	52.4	19	14	19	52.4	22	16	22	52.4	22	15	22	44.9	18	11	18	41.4	16	12	16	42.3	18	14	18	1.38446	3.16173e-08	9.50597e-09	1.31974	1.02014e-08	2.19316e-09	1.31174	2.6531e-09	8.45595e-10	-0.0727189	0.538108	0.081639	-0.0647253	0.579507	0.108159	0.00799354	0.933214	0.12662
Fen1	Flap endonuclease 1	P39749	119579	126408	107080	102397	113866	11068.4	115625	103214	93511	94833	101796	10171.5	148597	133107	133176	130241	138293	8923.3	135446	150316	132376	134537	149901	132897	139246	7748.07	135368	136897	133670	136073	131689	127143	133473	3615.66	51.6	17	17	17	42.314	29.1	10	10	10	41.5	13	13	13	23.8	9	9	9	39.2	12	12	12	42.6	14	14	14	37	12	12	12	0.0496717	0.430149	0.0306587	-0.184523	0.013155	0.000941431	-0.395663	0.000136518	1.46405e-05	-0.445335	0.00307946	0.000819957	-0.234195	0.0467308	0.0116232	0.21114	0.0756648	0.0128334
Timp3	Metalloproteinase inhibitor 3	P39876	NA	NA	NA	NA	NA	NA	NA	NA	NA	NA	NA	NA	85	119	162	143	122	38.5876	NA	NA	NA	NA	NA	NA	NA	NA	379	426	395	444	446	440	421.667	28.204	21.8	3	3	3	24.182	0	0	0	0	9.5	1	1	1	0	0	0	0	14.7	2	2	2	7.1	1	1	1	0	0	0	0	-1.83584	1.19128e-06	2.10502e-07	NA	NA	NA	NA	NA	NA	NA	NA	NA	NA	NA	NA	NA	NA	NA
Cap1	Adenylyl cyclase-associated protein 1	P40124	1584178	1588711	1698083	1450864	1580459	101180	1898232	1624872	1889548	2019585	1.85806e+06	166405	2113331	2231168	2300242	3490404	2.21491e+06	94509.7	1092285	1432507	1101937	1205617	1236798	1204750	1.21232e+06	112381	1281319	1342811	1441514	1215026	1322084	1465781	1.34476e+06	95269.2	78.9	38	37	38	51.564	64.8	28	28	28	71.7	33	32	33	68.1	26	25	26	71.1	30	29	30	69	27	27	27	71.7	31	30	31	0.722044	3.3934e-06	5.27655e-07	0.274176	0.00320027	0.000241256	0.464947	0.000122116	1.31596e-05	-0.257097	0.0337281	0.00687182	-0.447868	0.000811546	0.000370812	-0.190771	0.0699874	0.0119488
Tkt	Transketolase	P40142	1178067	1166872	1295252	1152210	1.1981e+06	65627.5	1260694	1148364	1368965	1383197	1290305	109301	1280645	1376455	1389304	1810933	1.3488e+06	59373.7	1085200	1339496	1192196	1171179	1305556	1299064	1.23212e+06	89719.2	1219615	1358851	1328249	1253163	1279319	1267220	1.2844e+06	50910.7	76.9	44	44	44	67.63	67.4	35	35	35	69.7	38	38	38	71.3	34	34	34	64.2	32	32	32	65.5	36	36	36	73	36	36	36	0.0705708	0.27009	0.0197868	-0.0827257	0.177234	0.0116743	0.00356328	0.957879	0.0684151	-0.0670075	0.512633	0.0781928	-0.153297	0.102395	0.0233759	-0.086289	0.370139	0.0551173
Chd1	Chromodomain-helicase-DNA-binding protein 1	P40201	1987	1883	1818	1687	1843.75	125.558	2170	1990	1983	2182	2081.25	109.555	2723	2330	2255	2440	2436	251.362	2404	3053	2529	2711	2906	2891	2749	225.868	4889	4565	4340	4908	4856	4510	4678	238.471	29.6	38	38	44	196.38	11.5	10	10	13	12.8	13	13	16	13.3	13	13	17	20.2	24	24	29	14.6	17	17	20	18.4	20	20	25	-0.944762	4.80475e-07	9.61014e-08	-1.30232	3.40903e-09	8.74692e-10	-1.16836	1.85045e-09	6.22564e-10	-0.223602	0.0555143	0.0106802	-0.357559	0.00948537	0.002887	-0.133957	0.10936	0.0180474
Cd82	CD82 antigen	P40237	2384	2316	3605	4430	3183.75	1020.32	5632	4642	6344	7370	5997	1151.06	6170	9792	11435	10298	9132.33	2693.78	33006	43470	27632	28435	33488	31272	32883.8	5202.86	36969	38081	31037	34016	33132	33877	34518.7	2584.71	23.3	7	7	7	29.628	7.5	2	2	2	7.5	3	3	3	12.4	4	4	4	19.5	6	6	6	12	4	4	4	15.8	5	5	5	-1.96186	6.93544e-07	1.31948e-07	-3.66761	5.75971e-10	2.06481e-10	-2.54209	6.28474e-10	2.5666e-10	-0.580223	0.0395349	0.00790441	-1.70575	0.000687366	0.000324349	-1.12552	0.000791159	0.000203696
Cd9	CD9 antigen	P40240	NA	NA	NA	NA	NA	NA	NA	NA	NA	NA	NA	NA	928	1297	1058	901	1094.33	187.164	NA	NA	NA	NA	NA	NA	NA	NA	1023	696	1016	1064	738	909	907.667	156.888	12.8	3	3	3	25.258	0	0	0	0	4	1	1	1	0	0	0	0	5.8	1	1	1	3.1	1	1	1	0	0	0	0	0.27517	0.126588	0.00965959	NA	NA	NA	NA	NA	NA	NA	NA	NA	NA	NA	NA	NA	NA	NA
Vps26a	Vacuolar protein sorting-associated protein 26A	P40336;P40336-2	17848	19768	18875	13959	17612.5	2558.88	18841	32361	20344	21617	23290.8	6152.36	24719	29677	23018	34874	25804.7	3459.71	12480	15888	13925	14549	15312	14508	14443.7	1078.61	26923	24963	25477	24252	25180	26869	25610.7	1074.65	54.7	13	13	15	38.113	37	8	8	9	41.6	10	10	11	50.8	12	12	14	45.6	10	10	12	37	8	8	9	46.2	11	11	12	0.00355095	0.967287	0.0655816	-0.44389	2.26462e-05	2.17125e-06	-0.169466	0.225125	0.0173247	-0.173017	0.401111	0.0626	-0.447441	0.0067983	0.00217341	-0.274423	0.17277	0.0275705
Vhl	Von Hippel-Lindau disease tumor suppressor	P40338	715	856	773	646	747.5	89.0337	619	625	469	377	522.5	120.901	NA	NA	NA	NA	NA	NA	NA	NA	NA	NA	NA	NA	NA	NA	NA	NA	NA	NA	NA	NA	NA	NA	29.3	3	3	3	20.769	22.1	2	2	2	0	0	0	0	7.2	1	1	1	0	0	0	0	0	0	0	0	0	0	0	0	NA	NA	NA	NA	NA	NA	NA	NA	NA	NA	NA	NA	NA	NA	NA	0.60752	0.0133608	0.00260051
Tfam	Transcription factor A, mitochondrial	P40630;P40630-2	34936	36625	35848	31031	34610	2483.84	47522	38175	33455	41752	40226	5933.33	54488	45580	50548	71710	50205.3	4463.88	69443	70151	75563	82736	76769	92465	77854.5	7893.27	126914	127695	138043	127723	117337	139062	129462	8067.81	46.9	14	14	14	27.987	18.1	4	4	4	26.3	6	6	6	10.7	2	2	2	39.1	10	10	10	28.4	8	8	8	27.6	7	7	7	-1.36811	2.05986e-08	6.68694e-09	-1.8523	2.3598e-10	1.03295e-10	-1.69578	4.27048e-09	1.26584e-09	-0.327675	0.0417417	0.00828542	-0.484186	0.00134615	0.000559794	-0.156511	0.23105	0.0358814
Ighmbp2	DNA-binding protein SMUBP-2	P40694	2435	2436	2352	2262	2371.25	82.7904	3255	3001	3110	3461	3206.75	198.884	3190	2625	2245	2916	2686.67	475.508	3615	4667	4959	4672	4887	5276	4679.33	518.067	3122	3259	3518	2957	3075	3291	3203.67	196.755	31.6	25	25	25	109.46	19.3	10	10	10	22	12	12	12	21.2	12	12	12	20.5	14	14	14	15.9	12	12	12	28.1	20	20	20	-0.266621	0.032254	0.00262449	-0.410042	8.53846e-05	7.58862e-06	0.00156742	0.981409	0.0699777	0.268188	0.0734872	0.0137656	-0.143422	0.323203	0.065051	-0.41161	0.000677102	0.000177235
Rpl28	60S ribosomal protein L28	P41105	73419	74379	84428	94777	81750.8	10010.2	192762	147648	169623	167172	169301	18474.4	104196	118354	96449	197124	106333	11107.8	342146	452492	288049	302279	338910	257612	330248	61912.8	565036	776365	842890	660701	631131	688047	694028	100678	56.2	12	12	12	15.733	46	8	8	8	46	8	8	8	45.3	8	8	8	50.4	9	9	9	51.1	10	10	10	51.1	9	9	9	-2.69906	3.13244e-09	1.49969e-09	-3.15482	7.62677e-10	2.59172e-10	-2.02932	5.51829e-09	1.57026e-09	0.669746	0.000556687	0.000190796	-0.455753	0.00473182	0.00159255	-1.1255	9.89783e-06	5.20485e-06
Ltb	Lymphotoxin-beta	P41155	NA	NA	NA	NA	NA	NA	NA	NA	NA	NA	NA	NA	NA	NA	NA	NA	NA	NA	2731	3677	4999	4340	4188	6213	4358	1079.51	1969	1835	1647	1627	1853	1632	1760.5	144.773	17.3	3	3	3	32.328	0	0	0	0	0	0	0	0	0	0	0	0	13.4	2	2	2	3.9	1	1	1	8.8	2	2	2	NA	NA	NA	NA	NA	NA	NA	NA	NA	NA	NA	NA	NA	NA	NA	NA	NA	NA
Elk4	ETS domain-containing protein Elk-4	P41158	582	604	592	504	570.5	45.2364	491	460	339	408	424.5	66.4956	480	1161	558	643	733	372.705	3780	4966	3862	4045	5840	6485	4829.67	1035.48	8538	8576	7297	7688	9148	8155	8233.67	667.398	8.1	3	3	3	46.826	2.1	1	1	1	2.1	1	1	1	4	1	1	1	8.1	3	3	3	8.1	3	3	3	8.1	3	3	3	-3.59927	6.28224e-08	1.67973e-08	-3.79242	1.59292e-12	2.91764e-12	-4.28767	1.11468e-12	1.93783e-12	-0.688396	0.0488684	0.00954268	-0.193144	0.567369	0.106215	0.495252	0.00573067	0.00120182
Bcl6;Bcl6b	B-cell lymphoma 6 protein homolog;B-cell CLL/lymphoma 6 member B protein	P41183;O88282	NA	NA	NA	NA	NA	NA	0	0	0	0	0	0	NA	NA	NA	NA	NA	NA	76	110	115	115	102	143	110.167	19.8277	127	152	160	121	138	145	140.5	14.8425	3.3	2	2	2	78.981	0	0	0	0	0	0	0	0	2.1	1	1	1	0	0	0	0	3.3	2	2	2	1.1	1	1	1	NA	NA	NA	NA	NA	NA	NA	NA	NA	NA	NA	NA	NA	NA	NA	NA	NA	NA
Acsl1	Long-chain-fatty-acid--CoA ligase 1	P41216	4415	4895	5964	3149	4605.75	1167.19	5110	4565	4537	5908	5030	642.017	3208	3040	3331	4379	3193	146.079	1514	1861	1427	1322	1492	1463	1513.17	167.294	3098	2949	2768	3052	2817	3000	2947.33	130.828	32.5	18	18	20	77.951	16	8	8	9	20.5	8	8	10	17	9	9	10	23.7	13	13	14	15.6	8	8	10	17.5	7	7	8	0.115686	0.0956404	0.00738843	0.778454	1.06464e-05	1.07448e-06	0.763873	2.10122e-06	3.00799e-07	0.648186	0.000537818	0.000185385	0.662767	0.0014793	0.000605416	0.0145809	0.917849	0.124764
Kdm5c	Lysine-specific demethylase 5C	P41230-3;P41230-2;P41230;Q62240-2;Q62240;Q62240-4	331	334	328	242	308.75	44.5674	644	889	609	683	706.25	125.527	267	240	223	242	243.333	22.1886	764	927	1081	1033	1138	1248	1031.83	154.458	829	737	642	729	807	745	748.167	65.9831	20.3	22	22	25	170.15	5.4	5	5	6	6.6	5	5	7	9.6	9	9	11	8.5	7	7	9	9.3	9	9	12	12.3	12	12	15	-1.61958	1.88688e-08	6.24143e-09	-1.17176	1.07829e-07	1.66649e-08	-0.0941633	0.414828	0.0309969	1.52542	7.00803e-06	5.92583e-06	0.447819	0.00194004	0.00076169	-1.0776	5.82938e-05	2.17215e-05
Abca2	ATP-binding cassette sub-family A member 2	P41234	242	417	269	159	271.75	107.553	606	1503	1062	941	1028	370.78	118	403	387	305	302.667	160.126	47	67	81	72	83	97	74.5	15.4892	174	188	249	164	159	214	191.333	34.477	7.8	12	12	13	270.51	0.3	1	1	1	0.3	1	1	1	2.3	4	4	4	1.9	4	4	4	1.8	3	3	3	3.2	4	4	5	0.482917	0.207193	0.0153802	0.669837	0.00708794	0.00052033	2.37028	7.11111e-07	1.12324e-07	1.88737	0.00414365	0.00105826	0.18692	0.723351	0.130749	-1.70045	0.000881009	0.000223365
Csk	Tyrosine-protein kinase CSK	P41241	188038	191064	194774	146581	180114	22524.6	222444	206746	210737	226389	216579	9335.44	119236	123257	132849	171992	125114	6993.91	141855	176075	156813	158212	169729	167390	161679	11055.6	181125	193361	200557	179211	184290	196591	189189	8831.94	62.4	25	25	25	50.716	47.6	19	19	19	60.7	23	23	23	52.9	18	18	18	59.6	21	21	21	52.7	19	19	19	52.2	19	19	19	-0.596763	5.41594e-06	8.01613e-07	0.0171056	0.75636	0.0466021	0.195366	0.00580704	0.000517577	0.792128	1.71489e-05	1.18478e-05	0.613868	0.000135685	8.9621e-05	-0.17826	0.0298121	0.00548004
Matk	Megakaryocyte-associated tyrosine-protein kinase	P41242-3;P41242;P41242-2	19695	20726	19076	4262	15939.8	7814.86	15343	15742	12682	15883	14912.5	1504.48	2297	1915	2516	10162	2242.67	304.162	2935	3546	4187	3661	4134	4676	3856.5	554.017	6625	5955	5536	6083	6102	5821	6020.33	361.884	21.9	9	9	9	51.495	15.9	6	6	6	13.3	4	4	4	13.5	5	5	5	19.1	6	6	6	12.3	4	4	4	15.1	5	5	5	-1.43162	5.58924e-08	1.53197e-08	1.72124	4.84534e-10	1.79632e-10	1.30484	8.79347e-09	2.32151e-09	2.73647	3.54969e-08	1.49941e-07	3.15286	8.76376e-08	7.54306e-07	0.416394	0.00332163	0.000732023
Cd27	CD27 antigen	P41272	NA	NA	NA	NA	NA	NA	327	207	175	201	227.5	67.7717	358	415	459	642	410.667	50.6392	840	1393	1114	1198	1501	2240	1381	437.775	NA	NA	NA	NA	NA	NA	NA	NA	27.6	4	4	4	28.164	0	0	0	0	4.4	1	1	1	4.4	1	1	1	18.8	3	3	3	0	0	0	0	18.8	3	3	3	NA	NA	NA	NA	NA	NA	NA	NA	NA	-0.887154	0.00318174	0.000842533	NA	NA	NA	NA	NA	NA
Slc19a1	Folate transporter 1	P41438;P41438-2;P41438-3	NA	NA	NA	NA	NA	NA	NA	NA	NA	NA	NA	NA	NA	NA	NA	NA	NA	NA	257	451	336	278	286	325	322.167	63.6433	272	201	153	246	270	220	227	45.6859	7.4	2	2	2	58.15	0	0	0	0	0	0	0	0	0	0	0	0	3.5	1	1	1	3.9	1	1	1	3.9	1	1	1	NA	NA	NA	NA	NA	NA	NA	NA	NA	NA	NA	NA	NA	NA	NA	NA	NA	NA
Vipr2	Vasoactive intestinal polypeptide receptor 2	P41588	603	892	580	219	573.5	275.696	1013	1136	827	1089	1016.25	135.964	NA	NA	NA	NA	NA	NA	NA	NA	NA	NA	NA	NA	NA	NA	NA	NA	NA	NA	NA	NA	NA	NA	9.8	3	3	3	49.473	2.5	1	1	1	0	0	0	0	9.8	3	3	3	0	0	0	0	0	0	0	0	0	0	0	0	NA	NA	NA	NA	NA	NA	NA	NA	NA	NA	NA	NA	NA	NA	NA	-0.573067	0.0138429	0.00269018
Elk3	ETS domain-containing protein Elk-3	P41971	NA	NA	NA	NA	NA	NA	NA	NA	NA	NA	NA	NA	NA	NA	NA	NA	NA	NA	251	251	320	308	312	386	304.667	45.9625	NA	NA	NA	NA	NA	NA	NA	NA	3.7	1	1	1	44.413	0	0	0	0	0	0	0	0	0	0	0	0	0	0	0	0	0	0	0	0	3.7	1	1	1	NA	NA	NA	NA	NA	NA	NA	NA	NA	NA	NA	NA	NA	NA	NA	NA	NA	NA
Cd86	T-lymphocyte activation antigen CD86	P42082-2;P42082	NA	NA	NA	NA	NA	NA	NA	NA	NA	NA	NA	NA	NA	NA	NA	NA	NA	NA	386	541	324	331	407	310	383.167	78.5948	3215	3886	4670	3309	3307	4340	3787.83	613.411	14.9	4	4	4	33.961	0	0	0	0	0	0	0	0	0	0	0	0	10.9	3	3	3	11.2	3	3	3	4	1	1	1	NA	NA	NA	NA	NA	NA	NA	NA	NA	NA	NA	NA	NA	NA	NA	NA	NA	NA
Eci1	Enoyl-CoA delta isomerase 1, mitochondrial	P42125	163614	166528	184445	118460	158262	28087.5	165679	145687	157892	171671	160232	11218.3	141020	145420	138906	268557	141782	3323.18	69115	81135	80596	84993	87096	84027	81160.3	5824.49	27824	29024	25782	28498	28112	28288	27921.3	1122.98	55	14	14	14	32.25	33.6	9	9	9	33.6	9	9	9	39.1	10	10	10	48.8	11	11	11	28.4	8	8	8	36	11	11	11	2.34498	8.11469e-12	2.36882e-11	2.61798	5.9919e-12	6.65748e-12	2.51903	9.56196e-13	1.7966e-12	0.17405	0.0877997	0.0161249	0.273006	0.0122666	0.0035955	0.0989554	0.28157	0.0429802
Foxk1	Forkhead box protein K1	P42128;O88470	1910	1764	1968	2387	2007.25	267.319	3324	3224	3341	3327	3304	53.8455	6555	6409	5190	5455	6051.33	749.5	15948	24379	20844	21088	25487	26012	22293	3468.78	26775	30201	24435	27814	30064	25857	27524.3	2305.81	60.6	31	26	31	74.919	19.1	7	7	7	19.6	8	8	8	16.3	8	6	8	35.2	20	18	20	28.9	16	15	16	45.3	22	19	22	-2.18892	2.25451e-09	1.1789e-09	-3.86868	2.60457e-12	3.9657e-12	-3.05433	4.66195e-13	1.0961e-12	-0.865408	3.67928e-05	2.14236e-05	-1.67976	3.84419e-06	7.23489e-06	-0.814351	4.10789e-06	2.66516e-06
Sept2	Septin-2	P42208	252488	243769	225405	138512	215044	52254.7	247918	211337	205808	234878	224985	19814.3	231643	189044	177837	290390	199508	28388.3	87802	110696	110955	112551	114440	127946	110732	11826.6	132145	127797	114240	133065	140061	124752	128677	8780.48	71.7	24	23	25	41.525	60.9	18	18	18	57.3	18	18	18	62.3	17	17	17	56	15	15	16	56	16	16	16	56.5	17	17	17	0.626178	9.23659e-05	1.04943e-05	0.903867	4.35201e-07	5.75071e-08	0.804773	7.28561e-07	1.14807e-07	0.178595	0.183626	0.0308847	0.277689	0.055353	0.0134957	0.0990949	0.31099	0.0470252
Sept1	Septin-1	P42209	1143274	1154674	1102456	758877	1.03982e+06	188632	1075273	1003533	1051353	1124403	1.06364e+06	50303.4	766418	766763	740238	1157223	757806	15215.6	911303	1016516	892719	838861	976092	902154	922941	57924.8	685515	739439	704048	730912	763974	745764	728275	28730.6	83.9	37	34	37	42.019	72.7	28	28	28	71.3	27	27	27	70.2	26	25	26	68.3	20	19	20	71.3	22	22	22	76.2	31	30	31	0.0580949	0.33638	0.0243007	0.638848	4.71356e-07	6.18209e-08	0.546189	1.33937e-06	1.98822e-07	0.488094	0.000354623	0.000131308	0.580754	0.000102415	7.20615e-05	0.0926599	0.215905	0.0337541
Stat1	Signal transducer and activator of transcription 1	P42225	352045	350193	346700	498765	386926	74592.4	521939	465688	493487	513157	498568	24939.6	655401	643952	619530	572059	639628	18322.3	276262	389236	367837	314023	368627	415645	355272	46688.2	542262	579886	549417	527758	574886	574601	558135	21333.3	57	44	44	44	87.196	51.5	34	34	34	54.3	38	38	38	49.5	32	32	32	53.9	34	34	34	50.6	32	32	32	52.1	33	33	33	0.197106	0.00721229	0.000628311	-0.673863	2.16732e-07	3.07589e-08	-0.163315	0.0140717	0.00121246	-0.360421	0.00262007	0.000709405	-0.870969	8.69843e-06	1.26084e-05	-0.510548	0.000108556	3.62715e-05
Stat3	Signal transducer and activator of transcription 3	P42227;P42227-2	115736	111826	109409	86149	105780	13344.4	207945	174602	178256	206465	191817	17841.3	144002	124235	114728	174850	127655	14933.7	55898	74254	77763	79883	80087	91092	76496.2	10554	62941	64052	55948	60954	63529	61464	61481.3	2960.68	64	41	1	41	88.053	34.9	23	1	23	40.4	24	1	24	56.4	36	1	36	52.7	31	0	31	47.5	29	1	29	46.2	29	1	29	1.04902	2.87777e-07	6.1594e-08	0.870502	7.31812e-08	1.18548e-08	1.63826	3.26168e-10	1.51378e-10	0.589237	0.00107028	0.000329424	-0.178518	0.126805	0.028187	-0.767755	4.19914e-05	1.65735e-05
Stat4	Signal transducer and activator of transcription 4	P42228	34392	35219	36083	23789	32370.8	5762.67	57333	51516	53427	63012	56322	5074.67	24252	30445	26948	52995	27215	3105.12	21406	29390	25197	26100	28942	28658	26615.5	2789.83	25288	25070	22653	23841	25020	24265	24356.2	999.303	45	29	28	29	85.94	31	18	18	18	28.8	18	18	18	32.7	20	20	20	35.6	21	21	21	25.5	16	16	16	30.8	20	20	20	0.154909	0.0786869	0.00612971	0.533329	2.539e-06	2.8588e-07	1.20614	4.15072e-09	1.23743e-09	1.05123	1.89207e-05	1.27696e-05	0.37842	0.00843335	0.00261629	-0.672813	8.24798e-05	2.88688e-05
Stat5a	Signal transducer and activator of transcription 5A	P42230	48263	49113	48892	61609	51969.2	6436.58	86947	82767	80816	87385	84478.8	3208.55	61759	67529	64750	83272	64679.3	2885.65	88342	115133	95093	102287	108758	120259	104979	11050.1	112991	132185	128670	121306	131669	136407	127205	8583.55	51.5	40	12	40	90.83	32	27	5	27	38.6	30	7	30	42.7	29	8	29	47.2	32	9	32	43.4	31	8	31	47.3	34	10	34	-0.973904	2.26823e-07	5.01709e-08	-1.38071	5.0016e-09	1.20635e-09	-0.588445	3.01192e-06	4.18818e-07	0.385459	0.00165467	0.000477695	-0.406805	0.0010195	0.000447064	-0.792264	3.4815e-06	2.35064e-06
Stat5b	Signal transducer and activator of transcription 5B	P42232	14427	13690	15231	18071	15354.8	1917.07	10969	9403	11936	13017	11331.2	1533.72	14760	13729	12904	14130	13797.7	929.903	12690	15349	15681	16056	17108	18895	15963.2	1874.63	13488	14155	12863	13131	13926	14408	13661.8	603.307	50.4	10	10	37	90.001	31.7	3	3	25	37	5	5	28	43.9	7	7	28	39.9	5	5	28	46.8	8	8	31	45.9	7	7	31	0.013272	0.84594	0.0578484	0.080661	0.194731	0.0127519	-0.278888	0.00873201	0.000765682	-0.292161	0.049369	0.00962886	0.0673889	0.460254	0.0884283	0.359549	0.0172074	0.00329051
Pik3ca	Phosphatidylinositol 4,5-bisphosphate 3-kinase catalytic subunit alpha isoform	P42337	599	574	559	534	566.5	27.2336	950	865	884	995	923.5	59.9917	1004	1483	1386	1221	1291	253.237	656	907	748	791	804	827	788.833	76.3401	2903	1306	1291	2798	1353	1376	1837.83	785.713	21.4	19	19	19	124.41	5.5	4	4	4	10	8	8	8	10.6	8	8	8	8.7	7	7	7	6.4	6	6	6	13.7	11	11	11	-0.430303	0.201781	0.0149963	-1.57181	0.000529466	4.30448e-05	-0.89579	0.00616923	0.000548285	-0.465487	0.0126519	0.00286905	-1.14151	0.000246271	0.000141465	-0.676024	3.51925e-05	1.4461e-05
Eps15	Epidermal growth factor receptor substrate 15	P42567;P42567-2	13543	14307	13373	12030	13313.2	947.035	15759	15845	12265	14258	14531.8	1677.68	17152	20481	22276	16813	19969.7	2599.99	18133	23517	19970	22511	26473	26338	22823.7	3065.74	4192	3370	1933	3380	4102	2153	3188.33	954.95	46.3	29	29	29	98.47	30.4	17	17	17	34.6	19	19	19	36.7	19	19	19	28.9	17	17	17	11.8	7	7	7	40	22	22	22	2.69949	1.74162e-06	2.94061e-07	2.16797	1.14853e-05	1.15254e-06	2.24174	1.31971e-06	1.96279e-07	-0.457754	0.00911782	0.00213968	-0.53152	0.00275518	0.00101992	-0.0737667	0.50162	0.0727026
Pura	Transcriptional activator protein Pur-alpha	P42669	54528	50680	61794	54459	55365.2	4647.68	91573	75151	95388	99923	90508.8	10792.4	59162	68222	72090	138321	66491.3	6635.49	95659	123065	90222	92038	97669	89071	97954	11616.1	83603	106714	141760	87676	92417	117743	104986	22058.6	56.7	17	16	17	34.883	34.6	8	7	8	39.9	11	10	11	48	10	9	10	45.2	9	8	9	50.5	10	9	10	52	12	11	12	-0.638851	0.0034664	0.00031349	-0.895127	0.000392062	3.22711e-05	-0.197252	0.219859	0.0169362	0.441599	0.00850897	0.00200855	-0.256275	0.0643194	0.0154544	-0.697875	0.000547423	0.000146829
Txk	Tyrosine-protein kinase TXK	P42682	3126	3332	2892	1582	2733	788.106	9336	10501	8660	10925	9855.5	1042.37	1690	1780	1588	4362	1686	96.0625	3346	4019	5826	6425	5337	6444	5232.83	1175.05	6484	5406	4639	5715	6102	5297	5607.17	647.973	41.6	17	1	17	61.108	15	6	1	6	11.2	5	0	5	39.3	16	1	16	28.5	11	0	11	28.8	10	1	10	23.7	9	1	9	-1.72704	2.78133e-08	8.57029e-09	-0.841487	1.73635e-05	1.69373e-06	0.815719	1.0169e-05	1.27858e-06	2.54276	1.62178e-08	9.18771e-08	0.885554	4.09185e-05	3.64042e-05	-1.65721	5.34624e-07	5.9802e-07
Htt	Huntingtin	P42859;P42859-2	1534	1567	1352	1182	1408.75	178.294	4014	4112	3588	4150	3966	258.431	1857	1553	1370	2417	1593.33	245.993	1436	1898	2154	1994	2110	2482	2012.33	315.109	2940	2717	2427	2772	2931	2903	2781.67	196.038	30	70	70	70	344.69	10.3	18	18	18	12.8	24	24	24	19.1	39	39	39	18.7	39	39	39	17.3	37	37	37	16.8	35	35	35	-0.812076	1.88129e-05	2.46749e-06	-0.906012	9.12207e-07	1.11892e-07	0.512481	2.76363e-05	3.24946e-06	1.32456	5.42123e-06	4.81289e-06	-0.0939362	0.499309	0.0948163	-1.41849	5.06977e-07	5.76251e-07
Dpagt1	UDP-N-acetylglucosamine--dolichyl-phosphate N-acetylglucosaminephosphotransferase	P42867	848	683	937	963	857.75	126.479	790	654	839	843	781.5	88.3497	599	697	368	1548	554.667	168.921	2123	2716	2940	2867	2819	3074	2756.5	303.743	1496	1911	2065	1868	1940	2070	1891.67	210.556	3.9	2	2	2	46.412	2	1	1	1	2	1	1	1	2	1	1	1	3.9	2	2	2	3.9	2	2	2	2	1	1	1	-1.81225	3.49527e-06	5.41375e-07	-1.20539	4.58066e-06	4.90676e-07	-1.27455	2.31676e-07	4.14091e-08	0.537697	0.0383135	0.00769055	0.606859	0.0521978	0.0127882	0.0691629	0.630433	0.0893987
Cct8	T-complex protein 1 subunit theta	P42932	296105	293497	305881	285561	295261	8380.5	354238	310390	389936	388472	360759	37411.5	431174	443542	453368	691459	442695	11121.2	476841	609434	356188	357090	488527	350327	439734	95183.5	567616	675376	795631	587997	591284	754394	662050	95873.2	78.6	42	42	42	59.555	57.8	29	29	29	69.2	38	38	38	67.9	35	35	35	75.2	38	38	38	68.8	35	35	35	72.3	38	38	38	-0.568606	0.000805663	7.90862e-05	-1.13714	3.6514e-06	3.98754e-07	-0.869652	1.6199e-05	1.97184e-06	-0.301046	0.0212932	0.00454807	-0.568533	0.000119506	8.09578e-05	-0.267487	0.0256325	0.00475546
Cox6a1	Cytochrome c oxidase subunit 6A1, mitochondrial	P43024	8200	10731	9704	14523	10789.5	2697.3	395171	104139	46362	75304	155244	161681	57527	27572	52660	36077	45919.7	16074.8	17116	22819	23230	29641	29971	69589	32061	17346.1	9529	5759	1686	8517	5894	2149	5589	3202.68	40.5	3	3	3	12.352	38.7	2	2	2	26.1	1	1	1	40.5	3	3	3	0	0	0	0	26.1	2	2	2	40.5	3	3	3	3.23581	0.000271051	2.84629e-05	1.0318	0.0937956	0.00630856	4.56039	3.52231e-05	4.07569e-06	1.32458	0.0842957	0.0155636	-2.20401	0.000205604	0.000122536	-3.52858	0.000844483	0.000215195
Reg1	Lithostathine-1	P43137	294	350	562	314	380	123.526	1111	737	353	630	707.75	313.772	1184	1032	1186	1270	1134	88.3403	NA	NA	NA	NA	NA	NA	NA	NA	NA	NA	NA	NA	NA	NA	NA	NA	16.4	2	2	2	18.518	16.4	2	2	2	16.4	2	2	2	16.4	2	2	2	0	0	0	0	0	0	0	0	0	0	0	0	NA	NA	NA	NA	NA	NA	NA	NA	NA	-0.792716	0.046585	0.00916556	-1.54909	0.00050473	0.000252778	-0.756371	0.0913622	0.0152866
Msh2	DNA mismatch repair protein Msh2	P43247	23819	25325	21640	20886	22917.5	2030.42	41781	39030	35449	37274	38383.5	2695.88	39454	34265	32635	36016	35451.3	3560.93	60882	77436	69624	77469	76934	83057	74233.7	7134.21	66448	62496	54639	61492	65727	61045	61974.5	4225.44	55.1	44	44	44	104.15	38.4	24	24	24	46.5	33	33	33	43.4	29	29	29	48.7	34	34	34	38.8	27	27	27	53.2	41	41	41	-0.807671	4.05208e-06	6.18189e-07	-1.39332	1.72471e-08	3.42342e-09	-0.690944	1.6982e-06	2.47283e-07	0.116727	0.293377	0.0471462	-0.585651	0.00122643	0.000519742	-0.702378	7.37412e-05	2.62756e-05
Hist1h1e	Histone H1.4	P43274	716059	909204	1020027	969571	903715	133054	1214525	836956	1394287	1300019	1.18645e+06	244287	1312824	1410563	1763850	2266020	1.49575e+06	237272	1859828	2330037	1152438	1353788	1480291	1062072	1.53974e+06	436522	1078549	1487883	2013927	1070480	1028394	1437049	1.35271e+06	380156	53.9	11	6	20	21.977	43.8	7	3	13	44.3	7	3	14	46.1	6	3	13	49.8	8	5	16	44.3	6	3	14	47	8	5	15	0.17687	0.430746	0.0306913	-0.58921	0.0253699	0.00177474	-0.171935	0.431362	0.0321653	-0.348805	0.108196	0.0193504	-0.76608	0.00359457	0.00126702	-0.417274	0.0725644	0.0123504
Hist1h1a	Histone H1.1	P43275	588732	605605	666056	1092853	738312	238681	768657	652582	931103	854707	801762	119559	1026901	1371508	1100757	1254472	1.16639e+06	181436	2256921	3097709	1390263	1385774	1783815	1287355	1.86697e+06	641411	1308722	1608013	2054940	1277053	1301776	1849993	1.56675e+06	328929	42.3	10	10	13	21.785	39.9	7	7	10	34.3	5	5	8	37.6	6	6	9	39	8	8	11	36.2	6	6	9	42.3	8	8	11	-0.411374	0.042046	0.00337783	-1.31361	1.89494e-05	1.83776e-06	-0.953436	0.000117307	1.26677e-05	-0.542063	0.0079477	0.00189229	-0.902236	0.000304407	0.000167487	-0.360174	0.0245411	0.00457309
Hist1h1b	Histone H1.5	P43276	3325323	3249388	3897504	4885293	3839377	754908	2746720	2753469	2927719	2837491	2.81635e+06	84955.6	3889763	5603774	4875692	6688367	4789743	860232	5420848	6472205	3985247	3904607	4916146	3945490	4.77409e+06	947534	4239040	4385725	5056523	4154179	3954868	4540627	4.38849e+06	383324	45.3	13	12	17	22.576	39	7	7	11	39.9	8	8	12	34.5	6	6	9	42.2	11	11	14	39	10	10	12	41.7	9	9	12	0.114599	0.355311	0.0256005	-0.33056	0.00474554	0.000353351	-0.635959	3.59967e-06	4.91309e-07	-0.750558	0.000416172	0.000149422	-0.445158	0.0253859	0.00677068	0.305399	0.0076309	0.00155654
Hist1h1d	Histone H1.3	P43277	768374	767726	1224960	1826924	1146996	501857	284946	176501	420345	324308	301525	100901	1074441	1582864	2231784	2953531	1.6297e+06	580091	363704	431371	142618	158629	266657	129977	248826	115743	468035	575754	900750	507482	483111	878440	635595	200301	52	1	1	20	22.099	44.3	1	1	15	44.8	1	1	16	45.7	1	1	13	49.8	1	1	17	44.3	1	1	15	47.1	1	1	15	1.35106	0.000967211	9.3889e-05	0.553379	0.0645079	0.00438817	-1.08748	0.00226011	0.000209872	-2.43854	8.68508e-05	4.2309e-05	-0.797681	0.0394458	0.0100223	1.64086	0.000860732	0.000218918
Dck	Deoxycytidine kinase	P43346	2868	2632	2056	2677	2558.25	350.115	2967	3776	1968	2346	2764.25	790.294	8717	6660	5957	4182	7111.33	1434.29	9993	11526	15875	16389	15930	20116	14971.5	3338.34	28246	22564	16665	23112	26973	19345	22817.5	4399.98	36.2	8	8	8	30.367	11.5	2	2	2	18.8	3	3	3	26.9	4	4	4	20.8	6	6	6	32.7	6	6	6	32.7	6	6	6	-1.67745	5.15536e-06	7.67326e-07	-3.17008	2.02154e-08	3.91391e-09	-3.06556	1.71804e-08	4.14363e-09	-1.38811	0.000384947	0.000140644	-1.49263	0.000148543	9.62252e-05	-0.104518	0.662664	0.0934869
Rad52	DNA repair protein RAD52 homolog	P43352	2266	2497	1615	1314	1923	551.625	355	2586	484	629	1013.5	1054.29	NA	NA	NA	NA	NA	NA	NA	NA	NA	NA	NA	NA	NA	NA	289	159	97	173	205	204	187.833	63.3922	11.4	4	4	4	46.909	5.7	2	2	2	0	0	0	0	4.8	1	1	1	4.8	1	1	1	4.8	1	1	1	0	0	0	0	NA	NA	NA	3.5507	7.32578e-07	9.22867e-08	2.02695	0.00221733	0.000206105	NA	NA	NA	NA	NA	NA	1.52375	0.0453606	0.00800208
Zap70	Tyrosine-protein kinase ZAP-70	P43404;P43404-2;P43404-3;Q8BZ25	470575	453110	448484	342827	428749	58065.9	712678	644346	616035	676181	662310	41607	292517	272976	245699	430496	270397	23515.3	164955	212536	216345	242273	240663	256904	222279	29868.6	246755	239183	230932	242833	235068	236600	238562	5657.33	82.7	49	48	49	70.111	61.7	33	33	33	68.4	36	36	36	63.9	34	34	34	70.4	35	35	35	66	32	32	32	63.3	33	32	33	0.17737	0.0239354	0.00197075	0.939088	5.26315e-09	1.25714e-09	1.47135	7.36585e-11	4.58244e-11	1.29398	1.32154e-06	1.7153e-06	0.761719	0.000100953	7.12135e-05	-0.532263	0.000144588	4.59714e-05
Itgav	Integrin alpha-V;Integrin alpha-V heavy chain;Integrin alpha-V light chain	P43406	1908	1998	1752	1237	1723.75	340.042	4063	4468	3868	4290	4172.25	261.939	2543	2530	2079	4332	2384	264.218	1481	1951	1718	1657	1701	1802	1718.33	142.316	333	354	280	359	355	289	328.333	35.2572	31.2	25	25	25	115.36	18	12	12	12	19.8	13	13	13	20.1	16	16	16	13.9	11	11	11	2.5	3	3	3	15.1	10	10	10	2.86119	4.70314e-10	3.59637e-10	2.52721	8.03956e-10	2.69679e-10	3.67268	9.11901e-13	1.73435e-12	0.811499	7.15491e-05	3.63247e-05	-0.333979	0.0206981	0.00565072	-1.14548	1.5003e-06	1.24402e-06
Akr1b1	Aldose reductase	P45376	663876	634355	738414	740379	694256	53504.9	1065095	848278	998182	1067879	994858	102895	815421	886734	831176	1123299	844444	37462.1	1239520	1442698	1294569	1353704	1628306	1518138	1.41282e+06	132872	1736318	2042819	1808687	1829474	1966790	1789057	1.86219e+06	117212	82	25	25	25	35.732	61.4	18	18	18	67.1	21	21	21	61.7	18	18	18	76.3	21	21	21	78.8	20	20	20	74.1	22	22	22	-1.13953	3.43403e-08	1.02348e-08	-1.45638	6.82173e-09	1.56283e-09	-0.908239	3.64274e-07	6.16787e-08	0.23129	0.0637927	0.0120965	-0.316855	0.0100814	0.00305086	-0.548145	0.00107833	0.000267834
Crebbp	CREB-binding protein	P45481	2422	2757	2396	2220	2448.75	224.234	3528	3926	3142	3714	3577.5	332.764	2251	2791	2718	3544	2586.67	292.978	4061	5115	4333	4937	5424	5254	4854	493.322	3790	3066	2802	3341	3099	2889	3164.5	358.804	23.4	44	26	44	265.49	9.9	14	12	14	11.3	19	13	19	10.4	16	12	16	13.3	27	14	27	12.7	23	15	23	18.3	30	24	30	-0.28998	0.0258763	0.0021247	-0.321302	0.00990027	0.000718235	0.179531	0.0885051	0.00707505	0.469511	0.00426982	0.00108616	-0.0313225	0.791035	0.140866	-0.500833	0.00127254	0.000310635
Cfl2	Cofilin-2	P45591	12456	12358	13804	9872	12122.5	1638.99	20839	22787	19677	22961	21566	1584.69	20597	17315	20398	24481	19436.7	1840.11	13880	17670	12277	11866	16642	14098	14405.5	2121.68	16156	15491	13762	15865	16151	16174	15599.8	938.356	63.3	9	9	12	18.709	41.6	4	4	6	51.8	6	6	8	44	5	5	7	56	7	7	9	31.3	3	3	6	51.2	5	5	7	0.315072	0.00351826	0.000317851	-0.276765	0.00284096	0.000215218	0.466575	4.64508e-05	5.30504e-06	0.151503	0.186907	0.0313766	-0.591837	0.000857174	0.000387041	-0.743341	4.02876e-05	1.60887e-05
Man1a1	Mannosyl-oligosaccharide 1,2-alpha-mannosidase IA	P45700	1361	1436	1519	874	1297.5	289.614	3355	2915	2504	2982	2939	348.667	2385	2232	2080	2791	2232.33	152.5	3322	4470	5551	6046	5460	6193	5173.67	995.673	8524	9300	7664	8647	9154	8561	8641.67	578.291	29.9	19	19	19	73.275	7	3	3	3	13.6	6	6	6	12.2	5	5	5	24	11	11	11	18.2	8	8	8	18.2	9	9	9	-1.95224	6.14206e-10	4.40362e-10	-2.58526	3.20546e-11	2.26799e-11	-1.56096	3.75863e-09	1.13653e-09	0.391278	0.0104307	0.00240672	-0.633022	0.000264643	0.000149764	-1.0243	2.08062e-05	9.46454e-06
Fkbp2	Peptidyl-prolyl cis-trans isomerase FKBP2	P45878	59134	69807	79611	72362	70228.5	8482.31	109926	82518	68251	86215	86727.5	17296.8	62120	46736	51094	68997	53316.7	7929.19	28899	33180	32086	34675	45421	49235	37249.3	7416.28	63265	64554	51925	60854	66160	63054	61635.3	5070.71	38.6	3	3	3	15.344	38.6	3	3	3	38.6	3	3	3	38.6	3	3	3	38.6	3	3	3	38.6	3	3	3	38.6	3	3	3	-0.215125	0.0717563	0.00561787	0.167402	0.143876	0.00954501	0.476116	0.00266799	0.000245983	0.691241	0.00418445	0.00106754	0.382527	0.0439085	0.0109951	-0.308714	0.114132	0.0187715
Acadm	Medium-chain specific acyl-CoA dehydrogenase, mitochondrial	P45952	103919	105395	131677	108799	112448	12981.5	132637	105068	139822	140471	129500	16670	197050	204642	197435	293140	199709	4276.44	151952	194394	134918	142377	167737	139473	155142	20522.4	117691	132501	140126	117458	124631	137491	128316	9854.31	56.8	23	23	23	46.481	38	15	15	15	47	16	16	16	48.9	18	18	18	46.1	20	20	20	41.8	17	17	17	37.5	14	14	14	0.641534	1.0704e-05	1.47995e-06	-0.180056	0.0894362	0.00602521	0.00702141	0.94259	0.0673851	-0.634513	0.000797251	0.000258178	-0.821591	0.000232549	0.000134832	-0.187078	0.209541	0.0329071
Rangap1	Ran GTPase-activating protein 1	P46061	85066	85909	83926	82068	84242.2	1661.73	101331	95048	97918	104211	99627	3991.85	100427	97601	98303	117371	98777	1471.42	156695	199731	163061	162205	188269	193981	177324	17111.9	112206	117297	116644	117242	122744	118051	117364	3363.31	54.7	31	31	31	63.53	40.9	18	18	18	43.6	20	20	20	41.4	19	19	19	48.6	23	23	23	47.2	23	23	23	51.4	25	25	25	-0.248356	0.0010441	0.00010077	-0.465588	2.595e-06	2.91181e-07	-0.236757	0.000783923	7.68692e-05	0.0115985	0.887143	0.12625	-0.217232	0.0147249	0.00420938	-0.228831	0.00893319	0.00180171
Sipa1	Signal-induced proliferation-associated protein 1	P46062	60629	62969	59101	33619	54079.5	13732.8	78442	80097	72638	80554	77932.8	3644.57	47165	40535	39403	70810	42367.7	4192.99	11680	14327	15629	16792	15134	18774	15389.3	2176.92	17456	17588	16731	16767	17267	17020	17138.2	357.065	40	40	40	40	112.06	27.8	23	23	23	29.7	24	24	24	32.3	27	27	27	28.6	22	22	22	25.6	21	21	21	28.6	24	24	24	1.30144	8.0912e-09	3.1099e-09	1.82899	1.34254e-11	1.19119e-11	2.18406	5.48508e-13	1.2229e-12	0.882617	2.00141e-05	1.33208e-05	0.527547	0.00109429	0.00047517	-0.35507	0.0011943	0.000293736
Cdkn1b	Cyclin-dependent kinase inhibitor 1B	P46414	19313	40846	37338	53091	37647	13964	72573	22649	14954	26009	34046.2	26098	28794	15305	45085	23961	29728	14912	19024	34183	20067	17299	30827	56291	29615.2	13472	8797	9215	12930	8450	9698	13314	10400.7	2152.27	64	10	10	10	22.193	31.5	5	5	5	32.5	4	4	4	47.2	6	6	6	17.3	3	3	3	43.1	5	5	5	39.1	7	7	7	1.40521	0.00101938	9.86242e-05	1.59454	0.000121872	1.06373e-05	1.46734	0.00223455	0.000207664	0.0621327	0.913557	0.129499	0.189331	0.691341	0.125961	0.127198	0.816899	0.112574
Nsf	Vesicle-fusing ATPase	P46460	57351	56888	60217	55970	57606.5	1832.52	68800	61999	77272	78343	71603.5	7695.43	60059	63159	62991	82467	62069.7	1743.31	105174	139481	101891	102957	122196	103631	112555	13892	105404	110317	108716	103874	106073	109675	107343	2591.32	61.8	47	46	47	82.613	43.3	28	27	28	50.3	35	35	35	44.6	31	30	31	50.5	33	33	33	58.9	39	38	39	53	37	36	37	-0.790303	7.87629e-08	2.03252e-08	-0.884436	1.07628e-08	2.28989e-09	-0.590206	7.21244e-06	9.30701e-07	0.200096	0.0976007	0.0176721	-0.0941336	0.223944	0.0469267	-0.29423	0.0189078	0.0035904
Vps4b	Vacuolar protein sorting-associated protein 4B	P46467	51530	49268	52143	47184	50031.2	2265.33	97923	89593	88563	98258	93584.2	5222.12	87803	71161	66390	91381	75118	11241.6	66877	87604	80041	83458	91902	96590	84412	9505.13	77220	74127	73034	71027	80523	79059	75831.7	3692.41	68.9	33	29	33	49.419	40.8	14	14	14	59.5	22	21	22	43.5	17	16	17	54.1	21	19	21	43.7	16	15	16	56.8	22	21	22	-0.022599	0.80998	0.0555634	-0.571861	2.67254e-06	2.99097e-07	0.303205	0.000444418	4.50575e-05	0.325804	0.0235602	0.00498364	-0.549262	0.00300514	0.00109113	-0.875066	3.95464e-06	2.58096e-06
Psmc2	26S protease regulatory subunit 7	P46471	263083	261988	262233	239382	256672	11535.9	353443	292262	319965	337489	325790	26201.9	293142	282293	275304	378065	283580	8988.34	216050	294158	266646	279125	300753	312256	278165	31411.4	281943	284842	253966	266482	281725	275990	274158	11849.1	70.9	34	34	34	48.647	62.8	24	24	24	59.4	23	23	23	63.7	26	26	26	61.4	24	24	24	59.1	23	23	23	66.3	28	28	28	0.0494158	0.431677	0.0307449	-0.0619011	0.260052	0.0168535	0.246517	0.00351295	0.00031915	0.197101	0.0703902	0.0132199	-0.111317	0.147418	0.0323416	-0.308418	0.00631083	0.00130851
Rab11b	Ras-related protein Rab-11B	P46638	939190	984252	924706	657255	876351	148248	785220	712623	717842	801584	754317	45672.7	698829	786125	736187	814610	740380	43798.8	570049	755565	625525	647324	636195	639495	645692	55274.9	614093	644101	646561	580348	602135	619855	617849	25238.6	70.6	18	3	18	24.489	59.2	14	3	14	70.6	16	3	16	62.4	14	2	14	66.1	15	2	15	64.2	15	2	15	67.4	15	2	15	0.260346	0.00245351	0.00022658	0.620235	7.9448e-07	9.90062e-08	0.286945	0.000570033	5.67388e-05	0.0265988	0.777007	0.112666	0.35989	0.00322163	0.00115649	0.333291	0.00253022	0.000573116
Fdx1	Adrenodoxin, mitochondrial	P46656	9964	10601	10339	6893	9449.25	1724.1	9203	6951	4810	5715	6669.75	1903.21	19228	13471	12952	18278	15217	3483.31	122	149	156	146	168	171	152	16.2173	NA	NA	NA	NA	NA	NA	NA	NA	16.5	2	2	2	20.123	16.5	2	2	2	16.5	2	2	2	16.5	2	2	2	0	0	0	0	0	0	0	0	5.3	1	1	1	NA	NA	NA	NA	NA	NA	NA	NA	NA	-1.20898	0.00101082	0.000314745	-0.539716	0.0136312	0.00394755	0.669264	0.0128151	0.00250037
Nf2	Merlin	P46662;P46662-2	338	330	308	252	307	38.7986	1970	2389	2059	2252	2167.5	188.839	514	554	458	721	508.667	48.2217	523	667	773	523	686	730	650.333	96.0654	1168	1090	785	1260	1215	1158	1112.67	170.397	17.4	9	9	9	69.775	1.5	1	1	1	4.2	2	2	2	10.7	5	5	5	5.7	4	4	4	9.4	4	4	4	4	2	2	2	-1.11712	2.31184e-05	2.96887e-06	-1.75865	4.18085e-07	5.53838e-08	0.974414	1.45574e-05	1.78648e-06	2.09153	7.38779e-08	2.35838e-07	-0.641527	0.00043556	0.000223273	-2.73306	4.68363e-09	3.27118e-08
Adss	Adenylosuccinate synthetase isozyme 2	P46664	88274	91385	88576	80911	87286.5	4475.22	159515	134443	153453	164330	152935	13106.8	128073	133654	126008	202695	129245	3955.44	167263	221273	192296	194562	221624	221870	203148	20410.8	137106	143367	158317	130724	138507	159217	144540	11740	59.2	23	21	23	50.02	48.9	16	14	16	45.4	16	14	16	47.6	15	13	15	45.8	15	14	15	53.7	18	16	18	49.1	17	15	17	-0.157888	0.0731255	0.00571789	-0.689191	5.35532e-06	5.66441e-07	0.0812202	0.336749	0.0254227	0.239108	0.0395286	0.00790441	-0.531302	0.000186404	0.000113696	-0.770411	3.18524e-05	1.33334e-05
Pdcd2	Programmed cell death protein 2	P46718	238	261	259	212	242.5	22.84	2826	5081	3840	2947	3673.5	1041.61	7791	8571	9106	12454	8489.33	661.293	8868	10127	7067	6723	9337	7134	8209.33	1294.44	2977	2934	2241	2840	2709	2488	2698.17	285.227	38.2	9	8	9	38.341	13.1	3	3	3	22.4	6	6	6	16	4	4	4	29.7	7	7	7	13.1	3	3	3	28.6	7	7	7	1.65778	3.5162e-08	1.04157e-08	-3.41086	4.11943e-11	2.73144e-11	0.411139	0.0270617	0.00227492	-1.24664	0.000319417	0.000120402	-5.06864	8.76213e-10	1.02051e-07	-3.822	1.60715e-07	2.69829e-07
Myo1b	Unconventional myosin-Ib	P46735-2;P46735	NA	NA	NA	NA	NA	NA	170	121	147	150	147	20.1163	NA	NA	NA	NA	NA	NA	234	376	116	110	168	88	182	99.0892	440	585	837	356	334	440	498.667	187.763	5.5	3	3	5	125.02	1.6	0	0	1	2.4	0	0	2	3.1	1	1	3	0	0	0	0	0.6	1	1	1	2.4	2	2	2	NA	NA	NA	NA	NA	NA	-1.69807	2.54863e-05	3.01722e-06	NA	NA	NA	NA	NA	NA	NA	NA	NA
Brcc3	Lys-63-specific deubiquitinase BRCC36	P46737;P46737-2;Q7M757	50577	51649	49719	43556	48875.2	3633	78251	69181	73618	81381	75607.8	5341.02	59096	54312	49090	79451	54166	5004.6	47149	52358	49100	46365	50892	49025	49148.2	2045.49	17452	16740	19084	14777	17639	18611	17383.8	1528.16	51.2	14	14	14	33.34	32.6	8	8	8	33	9	9	9	46.7	12	12	12	43	11	11	11	24.4	6	6	6	33	10	10	10	1.64036	1.85047e-08	6.16771e-09	1.54745	1.0304e-08	2.20658e-09	2.12292	9.0537e-11	5.3879e-11	0.482555	0.00161948	0.000469931	-0.0929138	0.338751	0.0677696	-0.575469	0.000112968	3.74612e-05
Nedd4	E3 ubiquitin-protein ligase NEDD4	P46935	14861	15236	13500	7959	12889	3370.23	17537	16572	14885	17900	16723.5	1347.71	11759	10036	8797	21583	10197.3	1487.58	3605	5135	4268	4651	5053	5254	4661	577.303	6789	5447	3887	6537	5762	4505	5487.83	1131.3	42.6	29	27	29	102.71	23.8	13	13	13	35.3	20	19	20	34.7	21	19	21	14	10	8	10	16.1	12	11	12	20.1	14	13	14	0.910932	0.000644143	6.41102e-05	1.43025	1.45202e-05	1.43147e-06	1.63116	6.60491e-07	1.05292e-07	0.720231	0.000423034	0.000151513	0.519314	0.00501138	0.00166793	-0.200917	0.0589291	0.0101874
Stt3a	Dolichyl-diphosphooligosaccharide--protein glycosyltransferase subunit STT3A	P46978	22402	21141	23337	19177	21514.2	1799.31	55913	43142	52280	53420	51188.8	5574.88	18669	18004	15987	27780	17553.3	1396.64	31772	41669	33051	31932	36532	34510	34911	3431.38	24971	28190	26033	26195	26383	27070	26473.7	1080.69	26.1	21	19	21	80.597	17.9	11	11	11	19.1	12	12	12	17.6	12	12	12	25.1	17	15	17	16.5	11	10	11	21.4	15	13	15	-0.594942	8.86603e-06	1.25078e-06	-0.248132	0.00147342	0.000114359	0.945417	1.57354e-07	2.91771e-08	1.54036	1.27796e-06	1.686e-06	0.34681	0.00762216	0.00240153	-1.19355	5.48094e-06	3.29816e-06
Cryz	Quinone oxidoreductase	P47199	2557	2614	2822	1703	2424	493.975	5865	5497	6338	7060	6190	674.457	4410	5330	5448	13260	5062.67	568.297	998	1228	864	798	992	844	954	143.174	2334	2953	3022	2564	2646	3016	2755.83	284.328	45.3	12	12	12	35.268	23.6	6	6	6	37.8	9	9	9	26.9	7	7	7	30.8	8	8	8	29.6	6	6	6	11.5	2	2	2	0.877658	1.45802e-05	1.9528e-06	-0.0434128	0.649523	0.0403962	1.16773	2.1435e-07	3.85191e-08	0.290071	0.0463882	0.00913057	-0.921071	9.71105e-05	6.89849e-05	-1.21114	3.94741e-06	2.57815e-06
Tes	Testin	P47226-2;P47226	223827	218120	245864	192373	220046	21987.6	269638	240868	280643	291204	270588	21681.8	164258	175579	182924	318372	174254	9403.31	201179	222124	157249	160664	196445	153384	181841	26054.4	110100	126554	132207	114809	114788	129799	121376	9260.07	54.6	18	18	18	41.772	45.7	13	13	13	43.8	12	12	12	51.9	15	15	15	47.8	14	14	14	45.7	12	12	12	47.8	14	14	14	0.523801	7.88291e-05	9.07437e-06	0.919147	6.65271e-07	8.45272e-08	1.15653	2.51199e-08	5.79458e-09	0.632732	0.00021145	8.64732e-05	0.395346	0.00299391	0.00108776	-0.237386	0.0314657	0.00575394
Aldh2	Aldehyde dehydrogenase, mitochondrial	P47738	20892	23211	37349	13010	23615.5	10143.4	30617	22308	21984	30019	26232	4726.27	13070	14961	19976	25190	16002.3	3568.82	12614	17884	17368	21609	22138	23464	19179.5	3676	10580	8803	9146	9854	8573	9637	9432.17	742.069	47.2	23	22	24	56.537	32.2	12	12	13	36.4	13	13	14	30.3	12	12	12	26.2	11	10	11	14.6	5	5	6	30.1	12	12	13	0.743256	0.000208479	2.2278e-05	1.48095	7.77739e-06	8.0021e-07	1.46157	1.02812e-07	1.99862e-08	0.718311	0.00535707	0.00133247	0.737698	0.0275671	0.00728768	0.019387	0.934035	0.126712
Aldh3a2	Fatty aldehyde dehydrogenase	P47740	45712	45313	50828	38223	45019	5179.99	81461	66890	68281	76198	73207.5	6861.6	71193	61099	66417	84383	66236.3	5049.42	29896	39541	38559	39353	34637	38964	36825	3515.39	31685	27856	27317	28521	30243	28414	29006	1641.23	41.3	23	22	23	53.97	27.5	13	13	13	35.7	16	16	16	37.8	19	18	19	39.3	17	17	17	28.7	11	11	11	35.7	15	15	15	1.19034	3.47668e-08	1.03337e-08	0.704905	1.71011e-06	1.98907e-07	1.33282	3.35996e-09	1.03138e-09	0.142472	0.21786	0.0360759	-0.485438	0.00161105	0.000649992	-0.627911	0.000239718	7.09603e-05
Capza1	F-actin-capping protein subunit alpha-1	P47753	1468680	1468292	1381754	1108903	1.35691e+06	170317	1625566	1551928	1497560	1674524	1.58739e+06	78266	1306573	1127466	1150775	1652179	1194938	97378.7	1115899	1292005	1333669	1186260	1299211	1437523	1.27743e+06	103186	1049132	932011	867977	925571	1037145	941713	958925	70228.6	79.4	13	13	17	32.939	73.8	12	12	16	71.3	11	11	14	69.9	10	10	13	58	8	8	10	63.3	10	10	12	79.4	12	12	16	0.317536	0.00344005	0.000311301	0.588764	1.3429e-05	1.33171e-06	0.729053	6.62183e-07	1.05525e-07	0.411516	0.00227946	0.000629572	0.271227	0.018749	0.00517716	-0.140289	0.0855113	0.0143554
Capza2	F-actin-capping protein subunit alpha-2	P47754	590777	580722	549327	448967	542448	64773	821429	834325	784350	874589	828673	37225.6	819447	717102	714975	951272	750508	59712.4	510273	690569	688330	696676	707324	784607	679630	82618.4	802862	756921	759634	733617	815196	806972	779200	33418.2	79.4	18	14	18	32.967	73.1	16	12	16	70.6	15	12	15	76.6	15	12	15	72	14	12	14	71.3	13	11	13	79.4	16	12	16	-0.0559747	0.434424	0.0309281	-0.441506	1.79932e-05	1.75285e-06	0.08883	0.139852	0.0109597	0.144805	0.150845	0.0260119	-0.385532	0.00371519	0.00130333	-0.530337	9.61308e-05	3.27798e-05
Capzb	F-actin-capping protein subunit beta	P47757-2;P47757-4;P47757	1373583	1377361	1372582	1104274	1306950	135133	1744088	1628976	1713089	1819738	1.72647e+06	78937.6	1236438	1253814	1287713	1946537	1.25932e+06	26077.4	1057180	1299485	1150283	1114426	1202404	1184581	1.16806e+06	75511.6	1611922	1690626	1819029	1594172	1650542	1814062	1.69673e+06	98595.1	72.4	23	23	23	30.628	67.3	20	20	20	67.3	20	20	20	66.5	16	16	16	71.7	20	20	20	66.5	17	17	17	67.3	19	19	19	-0.428305	8.62468e-05	9.85292e-06	-0.301832	0.00058956	4.76789e-05	0.0259458	0.679336	0.0494916	0.454251	0.000548997	0.000188496	0.126473	0.0994674	0.0227853	-0.327778	0.00146271	0.000351209
Srprb	Signal recognition particle receptor subunit beta	P47758	39025	37298	39223	28980	36131.5	4845.42	36303	34189	29784	31825	33025.2	2831.03	41982	34628	38223	56180	38277.7	3677.3	44939	65120	48557	50155	55297	51114	52530.3	6418.96	68933	86544	101767	67356	72272	93537	81734.8	14310.1	51.3	14	14	14	29.579	29.7	6	6	6	40.9	9	9	9	33.1	8	8	8	43.1	9	9	9	47.6	11	11	11	36.8	9	9	9	-1.08072	3.15356e-05	3.9229e-06	-1.0677	2.63644e-05	2.50116e-06	-1.29319	1.11409e-06	1.68713e-07	-0.212471	0.0867583	0.0159579	0.0130153	0.892281	0.155856	0.225486	0.0318554	0.00581553
Nsg2	Neuron-specific protein family member 2	P47759	NA	NA	NA	NA	NA	NA	NA	NA	NA	NA	NA	NA	NA	NA	NA	NA	NA	NA	NA	NA	NA	NA	NA	NA	NA	NA	1244	953	990	882	1199	864	1022	161.841	11.1	2	2	2	19	0	0	0	0	0	0	0	0	0	0	0	0	10.5	1	1	1	11.1	1	1	1	0	0	0	0	NA	NA	NA	NA	NA	NA	NA	NA	NA	NA	NA	NA	NA	NA	NA	NA	NA	NA
Ccr7	C-C chemokine receptor type 7	P47774	NA	NA	NA	NA	NA	NA	NA	NA	NA	NA	NA	NA	NA	NA	NA	NA	NA	NA	28929	34531	24920	26447	26398	23396	27436.8	3588.77	41328	40101	34540	37024	43528	39261	39297	3177.09	14.8	5	5	5	42.855	0	0	0	0	0	0	0	0	0	0	0	0	6.6	2	2	2	8.7	3	3	3	14.8	5	5	5	NA	NA	NA	NA	NA	NA	NA	NA	NA	NA	NA	NA	NA	NA	NA	NA	NA	NA
Gsr	Glutathione reductase, mitochondrial	P47791	94794	98699	112631	82153	97069.2	12549.8	120509	130263	134656	147721	133287	11293.6	95298	94997	100871	180310	97055.3	3307.89	167780	209593	207267	216131	233367	245517	213276	24395.5	171516	189910	192355	163480	179329	192603	181532	12173.3	72.4	30	2	30	53.662	56.2	17	1	17	48	18	0	18	51.4	19	0	19	51.4	18	1	18	49.8	18	0	18	59.4	23	0	23	-0.901136	3.60265e-07	7.47634e-08	-0.832271	1.88007e-06	2.16768e-07	-0.446783	0.000116851	1.26214e-05	0.454353	0.00152593	0.000446144	0.0688653	0.474015	0.09068	-0.385487	0.00506213	0.00107312
Gsr	Glutathione reductase, mitochondrial	P47791-2	1403	1006	0	0	602.25	714.055	1670	1226	1115	1405	1354	242.186	0	0	3934	0	1311.33	2271.3	NA	NA	NA	NA	NA	NA	NA	NA	NA	NA	NA	NA	NA	NA	NA	NA	72.8	1	1	29	51.073	58	1	1	17	57.4	1	1	19	61	1	1	20	58.6	1	1	18	59.3	1	1	19	62.7	0	0	23	NA	NA	NA	NA	NA	NA	NA	NA	NA	-1.55564	0.000712504	0.000234519	-1.72742	0.00535633	0.00176738	-0.171783	0.428201	0.062817
Mtx1	Metaxin-1	P47802	13902	14289	12261	9260	12428	2287.66	30411	25267	30199	31754	29407.8	2845.07	18971	17146	18688	23890	18268.3	982.215	13812	17400	17046	16161	17076	19440	16822.5	1673.31	25685	26756	23420	26173	25622	26281	25656.2	1172.14	39.4	12	12	12	35.623	14.5	4	4	4	19.2	5	5	5	28.4	8	8	8	26.5	8	8	8	34.7	9	9	9	22.1	6	6	6	-0.490075	2.8032e-05	3.5274e-06	-0.929911	1.70173e-07	2.48371e-08	0.19282	0.0238936	0.00201806	0.682895	0.000215764	8.76789e-05	-0.439835	0.00257924	0.000964348	-1.12273	8.35362e-06	4.58464e-06
Map2k4	Dual specificity mitogen-activated protein kinase kinase 4	P47809	23344	25935	23280	16498	22264.2	4038.22	22390	22674	21461	24761	22821.5	1392.91	24115	25018	22010	41245	23714.3	1543.51	13880	19284	13098	14966	15435	13702	15060.8	2044.41	20785	20003	18341	20592	19569	19831	19853.5	872.299	45.6	14	14	15	44.113	30	8	8	8	38.5	10	10	10	41.3	11	11	12	40.8	12	12	12	28.5	8	8	8	32	8	8	8	0.255478	0.00360467	0.000325052	0.284141	0.000992344	7.83686e-05	0.200213	0.00691996	0.000611623	-0.0552654	0.565331	0.0853256	0.0286623	0.754315	0.13526	0.0839277	0.3279	0.0493707
Wee1	Wee1-like protein kinase	P47810	NA	NA	NA	NA	NA	NA	25	20	23	23	22.75	2.06155	6	6	4	22	5.33333	1.1547	NA	NA	NA	NA	NA	NA	NA	NA	NA	NA	NA	NA	NA	NA	NA	NA	2.2	1	1	1	71.577	0	0	0	0	2.2	1	1	1	2.2	1	1	1	0	0	0	0	0	0	0	0	0	0	0	0	NA	NA	NA	NA	NA	NA	NA	NA	NA	2.11325	1.45721e-06	1.84175e-06	NA	NA	NA	NA	NA	NA
Mapk14	Mitogen-activated protein kinase 14	P47811;P47811-2;P47811-4	31887	29519	30057	28907	30092.5	1285.28	57540	47311	54389	58703	54485.8	5118.59	35883	37626	34413	45097	35974	1608.43	24823	34383	24440	27989	32470	29036	28856.8	3655.11	29007	31453	34395	30781	31231	34366	31872.2	2124.64	68.6	20	1	20	41.287	47.2	13	0	13	61.1	14	0	14	54.4	13	0	13	50.6	13	0	13	57.8	14	1	14	46.9	12	0	12	0.176362	0.0363395	0.00294103	-0.0621953	0.375314	0.023979	0.771239	1.3607e-06	2.01731e-07	0.594878	0.000438353	0.000156071	-0.238557	0.0182926	0.0050713	-0.833435	3.14401e-05	1.3209e-05
Gfpt1	Glutamine--fructose-6-phosphate aminotransferase [isomerizing] 1	P47856-2;P47856	32856	32856	34784	25784	31570	3962.96	58471	47871	50064	57486	53473	5294.27	56558	52933	53029	64613	54173.3	2065.74	21744	26859	28762	27162	27781	30315	27103.8	2655.52	37982	35605	33826	35339	34141	34794	35281.2	1487.11	61.5	39	32	39	76.722	38	21	18	21	50.4	27	23	27	46.1	25	21	25	52.9	28	22	28	47.6	29	25	29	43.9	22	17	22	0.619038	1.99006e-06	3.30387e-07	-0.0742764	0.191822	0.0125726	0.595609	6.27103e-06	8.18743e-07	-0.023429	0.82509	0.118726	-0.693314	5.37254e-05	4.43182e-05	-0.669885	0.000137709	4.4175e-05
Pfkm	ATP-dependent 6-phosphofructokinase, muscle type	P47857;P47857-2;P47857-3	5374	5415	5221	4567	5144.25	393.785	13864	14173	13997	16638	14668	1319.42	4957	5539	5157	6833	5217.67	295.705	7835	9203	8982	9228	10346	10416	9335	875.039	5223	5649	5362	5253	5318	5751	5426	220.115	46.8	26	26	29	85.268	26.4	11	11	14	31.2	13	13	16	35.4	15	15	18	38.5	19	19	22	25.9	12	12	15	34.4	16	16	19	-0.057039	0.384948	0.0275857	-0.0231527	0.657529	0.0408597	1.43154	6.20677e-10	2.54367e-10	1.48858	5.02976e-07	8.82349e-07	0.0338863	0.667494	0.122198	-1.45469	3.29889e-07	4.23684e-07
Igfbp2	Insulin-like growth factor-binding protein 2	P47877	4516	9160	8101	7053	7207.5	1989.86	2630	6821	2750	3012	3803.25	2018.15	2464	3681	5623	4310	3922.67	1593.31	235	349	237	187	209	269	247.667	51.9187	294	0	207	219	167	0	147.833	121.661	14.4	3	3	3	32.846	10.5	2	2	2	10.5	2	2	2	8.2	2	2	2	4.3	1	1	1	4.3	1	1	1	4.3	1	1	1	4.09368	1.48291e-06	2.54343e-07	4.99904	3.80498e-07	5.08415e-08	4.00667	9.90431e-07	1.51414e-07	-0.0870135	0.829599	0.11925	0.905351	0.0510154	0.0125317	0.992365	0.0360884	0.0065113
Igfbp3	Insulin-like growth factor-binding protein 3	P47878	1131	1685	2022	2118	1739	445.836	652	1492	1133	933	1052.5	353.233	264	709	1073	1263	682	405.175	NA	NA	NA	NA	NA	NA	NA	NA	NA	NA	NA	NA	NA	NA	NA	NA	6.5	2	2	2	31.687	6.5	2	2	2	3.4	1	1	1	3.1	1	1	1	0	0	0	0	0	0	0	0	0	0	0	0	NA	NA	NA	NA	NA	NA	NA	NA	NA	0.782033	0.137505	0.0239259	1.42067	0.0326261	0.00844806	0.638638	0.0716759	0.0122157
Rpl6	60S ribosomal protein L6	P47911	484014	435970	396869	440364	439304	35646.2	791436	827001	629076	681945	732364	92477.3	796494	568783	400795	684680	588691	198599	687040	768936	953172	1000272	845749	1047001	883695	128042	1145607	1243554	1230884	1172596	1281014	1199826	1.21225e+06	49444.4	56.1	23	23	23	33.509	32.1	12	12	12	34.5	14	14	14	32.1	13	13	13	43.2	16	16	16	51	20	20	20	49	20	20	20	-1.09714	0.000106079	1.19313e-05	-1.4693	4.47954e-09	1.10419e-09	-0.734798	3.22156e-06	4.43437e-07	0.362344	0.143722	0.0248907	-0.372155	0.178145	0.0383255	-0.734499	0.000417114	0.000115687
Rpl29	60S ribosomal protein L29	P47915	155204	143428	134707	114114	136863	17336.4	34811	22799	23119	22556	25821.2	5997.6	36407	25088	20283	28077	27259.3	8278.4	45523	45659	38324	40500	42008	41439	42242.2	2630.77	37998	50228	43449	54738	48852	34661	44987.7	7685.39	26.2	5	5	5	17.587	21.9	4	4	4	10	2	2	2	21.2	4	4	4	16.9	3	3	3	16.9	3	3	3	26.2	5	5	5	-0.747507	0.0039995	0.000359173	1.6987	7.45238e-07	9.36266e-08	-0.808559	0.000484273	4.87375e-05	-0.0610521	0.798727	0.115519	2.44621	1.78252e-05	2.01956e-05	2.50726	7.75432e-07	7.73462e-07
Crat	Carnitine O-acetyltransferase	P47934	1893	1901	2437	1086	1829.25	557.074	2677	2910	2756	3283	2906.5	269.001	1759	1971	1886	3059	1872	106.691	NA	NA	NA	NA	NA	NA	NA	NA	NA	NA	NA	NA	NA	NA	NA	NA	24.1	11	11	11	70.839	10.1	4	4	4	20.4	9	9	9	16.3	7	7	7	2.4	1	1	1	0	0	0	0	0	0	0	0	NA	NA	NA	NA	NA	NA	NA	NA	NA	0.631802	0.000275149	0.000106896	0.141175	0.28728	0.0585484	-0.490627	0.00407695	0.000883139
Crkl	Crk-like protein	P47941	110334	117077	112794	89204	107352	12415.5	159524	145160	121683	137465	140958	15770	126978	114628	124466	156282	122024	6527.11	100397	128281	110678	110692	144120	150451	124103	18413.8	70962	77107	68091	67078	73620	67002	70643.3	4079.86	63.4	21	21	21	33.83	56.4	15	15	15	63.4	16	16	16	61.4	19	19	19	58.4	14	14	14	61.4	14	14	14	58.7	13	13	13	0.789106	8.32202e-07	1.54164e-07	0.684351	1.09066e-06	1.31702e-07	0.991745	1.59041e-07	2.94313e-08	0.202639	0.106197	0.0190814	-0.104755	0.215638	0.0453802	-0.307394	0.0168382	0.00322876
Rplp1	60S acidic ribosomal protein P1	P47955	21570	28358	20156	15907	21497.8	5168.01	15242	15421	13849	15174	14921.5	722.549	10559	4535	6355	10078	7149.67	3089.62	68226	684765	42649	74128	66566	54065	165066	232646	12534	7291	4530	9873	8163	5361	7958.67	2952.61	65.8	3	3	3	11.475	37.7	1	1	1	37.7	1	1	1	51.8	2	2	2	51.8	2	2	2	37.7	1	1	1	51.8	2	2	2	-0.158283	0.660649	0.0460062	1.62184	0.000425995	3.49321e-05	0.989929	0.00254295	0.000234919	1.14821	0.00192199	0.000540765	1.78013	0.00107808	0.000468865	0.631914	0.00119874	0.000294581
Rpl5	60S ribosomal protein L5	P47962	1077209	1047265	1041729	1010408	1.04415e+06	27367.8	1073212	958902	999489	1049270	1.02022e+06	51126.4	1221697	1251095	1131908	1408223	1.20157e+06	62091.1	1627314	1774022	1856050	1689667	1800797	1885801	1.77228e+06	89963.6	1848702	2023101	2016932	1928209	2095131	2182520	2.01577e+06	118100	61.3	19	19	19	34.4	56.2	15	15	15	56.2	16	16	16	54.2	15	15	15	58.9	17	17	17	58.6	17	17	17	61.3	18	18	18	-0.745645	1.45818e-06	2.51157e-07	-0.931622	7.38205e-08	1.19374e-08	-0.981747	1.53539e-08	3.74969e-09	-0.236102	0.026396	0.00551445	-0.185977	0.0434669	0.0109042	0.0501252	0.489236	0.0710482
Rpl13	60S ribosomal protein L13	P47963	1001058	914912	785235	773609	868704	109030	1083148	762875	795883	854362	874067	144429	1084977	886366	667236	881356	879526	208954	872703	784620	1299699	1206907	1101919	1352610	1.10308e+06	210632	2559650	2724949	2513155	2487474	2580812	2553801	2.56997e+06	83111.4	59.2	22	21	22	24.305	46	16	16	16	44.5	16	16	16	45.5	12	12	12	39.8	11	11	11	44.1	13	13	13	46	15	15	15	-1.5745	4.04216e-07	8.28389e-08	-1.51966	6.73418e-09	1.54469e-09	-1.56906	6.69054e-09	1.84581e-09	0.00543818	0.977671	0.137477	0.0548396	0.78465	0.139931	0.0494015	0.739396	0.103072
Rpl36	60S ribosomal protein L36	P47964	318400	313265	289425	280535	300406	18299.2	450416	382395	349867	384997	391919	42146.1	342433	292487	228560	365254	287827	57079.4	411747	438157	302134	293062	340591	255664	340226	65233	595727	800936	1107912	698358	640401	845056	781398	185631	34.3	6	6	6	12.215	28.6	4	4	4	16.2	3	3	3	9.5	1	1	1	24.8	3	3	3	24.8	4	4	4	27.6	4	4	4	-1.42909	4.18711e-05	5.0812e-06	-1.31755	3.51381e-05	3.2764e-06	-0.970189	0.00011016	1.19597e-05	0.458905	0.017724	0.00386695	0.111549	0.493116	0.0938169	-0.347356	0.00884822	0.00178662
Rpia	Ribose-5-phosphate isomerase	P47968	31855	31812	36721	20937	30331.2	6673.21	56485	50614	53637	57850	54646.5	3210.54	27054	25306	24141	54936	25500.3	1466.19	27177	35672	23410	26447	31007	29443	28859.3	3866.75	13190	12791	10615	11972	12943	12482	12332.2	940.25	49.8	15	14	15	32.45	38	10	10	10	32.7	9	9	9	34	9	9	9	39.9	10	10	10	32.3	8	8	8	40.9	10	10	10	1.05021	2.71433e-07	5.8555e-08	1.4405	2.49483e-08	4.66428e-09	2.14951	2.83799e-11	2.15026e-11	1.0993	2.3046e-06	2.58686e-06	0.390296	0.00495278	0.00165487	-0.709005	5.5503e-05	2.08316e-05
Eif1	Eukaryotic translation initiation factor 1	P48024	83466	156608	121394	192162	138408	46650.6	520934	133853	74990	132004	215445	205484	126557	63470	136148	102286	108725	39484.3	118150	182504	105112	94925	194552	228311	153926	50239.7	312976	281904	224283	267852	312889	252497	275400	34797	76.1	8	3	8	12.746	49.6	5	0	5	63.7	5	1	5	49.6	5	0	5	62.8	4	1	4	61.1	6	1	6	76.1	7	2	7	-1.40862	0.00012829	1.41667e-05	-1.22962	8.73952e-05	7.76172e-06	-0.754879	0.104858	0.00831382	0.653739	0.31895	0.0509138	0.179002	0.631498	0.116337	-0.474737	0.460496	0.0671961
Syk	Tyrosine-protein kinase SYK	P48025	NA	NA	NA	NA	NA	NA	NA	NA	NA	NA	NA	NA	2261	3004	1211	6143	2158.67	900.87	411	684	611	594	487	545	555.333	88.2773	454	293	150	478	380	302	342.833	121.116	25.1	9	9	10	71.376	0	0	0	0	9.9	3	3	3	0	0	0	0	9.4	4	4	4	8.7	3	3	3	12.2	4	4	5	2.65259	6.19302e-05	7.267e-06	NA	NA	NA	NA	NA	NA	NA	NA	NA	NA	NA	NA	NA	NA	NA
Anxa5	Annexin A5	P48036	552750	538965	620608	511806	556032	46289.1	507527	425462	599161	612946	536274	87443.4	525436	612817	718055	778462	618769	96447.4	867205	1092064	759283	784449	873778	789291	861012	111759	631911	764965	797641	655801	691886	772210	719069	68472.2	83.7	31	31	32	35.752	59.6	20	20	21	65.8	20	20	20	73	21	21	22	79	24	24	25	66.5	23	23	23	78.7	27	27	28	-0.222918	0.079829	0.00621424	-0.33044	0.00510484	0.00037957	-0.432802	0.00329119	0.000300103	-0.209884	0.233762	0.038458	-0.107522	0.443743	0.0857739	0.102362	0.485854	0.0706036
Epb41	Protein 4.1	P48193-2;P48193	37631	39093	34902	32902	36132	2766.49	62873	60497	56820	62570	60690	2787.71	50316	47574	46010	66572	47966.7	2179.69	30782	39584	35922	37989	37344	39927	36924.7	3058.66	27647	27099	25123	25125	29369	26461	26804	1621.07	53.4	32	29	34	89.663	32	16	15	17	40.8	21	19	22	37.3	21	19	22	34.5	21	19	21	29.2	15	14	16	39.2	21	19	22	0.84077	4.73201e-07	9.48203e-08	0.473771	4.95744e-05	4.53674e-06	1.18002	2.34585e-09	7.63863e-10	0.339248	0.00398911	0.00102368	-0.366999	0.00338434	0.00120555	-0.706246	2.18731e-05	9.82793e-06
Rfx1	MHC class II regulatory factor RFX1	P48377	3069	3026	3567	3584	3311.5	305.425	3759	3805	3068	3683	3578.75	344.196	5397	5543	6509	7779	5816.33	604.292	8065	10892	8559	9730	9902	10213	9560.17	964.669	11864	12140	11314	12127	12774	11868	12014.5	477.506	29.2	17	16	17	103.71	14.1	6	6	6	18.1	8	8	8	13.4	6	6	6	26.4	16	15	16	21	11	11	11	23.7	12	12	12	-1.05067	1.1998e-07	2.89909e-08	-1.90246	2.94811e-10	1.23251e-10	-1.75165	1.67654e-10	8.91797e-11	-0.700981	0.000334961	0.000125134	-0.85179	0.000198842	0.000119018	-0.150809	0.194592	0.0307848
Rfx3	Transcription factor RFX3	P48381	NA	NA	NA	NA	NA	NA	206	144	143	161	163.5	29.5127	74	81	0	0	51.6667	44.8813	1054	1320	966	1083	1263	1211	1149.5	124.465	1015	808	609	790	845	746	802.167	132.501	16	6	3	7	83.511	0	0	0	0	3.1	1	0	1	3.1	1	0	1	14.4	5	2	6	7.9	3	2	3	11.9	5	3	5	-3.35657	2.0165e-08	6.57061e-09	NA	NA	NA	-2.29442	1.39145e-08	3.46055e-09	1.06215	0.000477754	0.00016811	NA	NA	NA	NA	NA	NA
Rfx3	Transcription factor RFX3	P48381-2	NA	NA	NA	NA	NA	NA	NA	NA	NA	NA	NA	NA	994	622	697	911	771	196.731	NA	NA	NA	NA	NA	NA	NA	NA	NA	NA	NA	NA	NA	NA	NA	NA	11.9	1	1	2	42.899	0	0	0	0	11.9	1	1	2	5.9	0	0	1	11.9	1	1	2	5.9	0	0	1	5.9	0	0	1	NA	NA	NA	NA	NA	NA	NA	NA	NA	NA	NA	NA	NA	NA	NA	NA	NA	NA
Abcd1	ATP-binding cassette sub-family D member 1	P48410	4368	4423	5502	3685	4494.5	750.88	6658	7881	5736	6629	6726	880.939	6191	6021	6277	8299	6163	130.277	5809	7905	7105	7414	8049	7940	7370.33	772.555	9108	9955	8507	9318	9748	9941	9429.5	566.75	35.2	21	18	21	81.858	10.1	6	6	6	19.6	11	9	11	19.8	10	8	10	24.5	14	12	14	17.4	10	9	10	20.7	12	12	12	-0.611537	5.87129e-06	8.61996e-07	-0.990969	1.08072e-06	1.30629e-07	-0.494378	0.00018807	1.97999e-05	0.117159	0.342678	0.0542186	-0.379432	0.0117438	0.00347253	-0.496591	0.00627877	0.00130278
Tbca	Tubulin-specific chaperone A	P48428	211579	419107	348206	499794	369672	122243	536632	162809	76103	119169	223678	211617	86410	54916	107876	83265	83067.3	26637.8	32403	50120	40222	32595	78167	114836	58057.2	29765.2	397796	291729	227701	360747	310706	250666	306558	64560.5	51.9	8	8	8	12.758	49.1	6	6	6	41.7	5	5	5	49.1	5	5	5	17.6	2	2	2	44.4	7	7	7	41.7	5	5	5	-1.91137	1.33978e-05	1.81166e-06	0.060135	0.804628	0.049436	-0.842813	0.0859245	0.00688263	1.06856	0.11713	0.0207326	1.9715	0.000869936	0.000391848	0.902948	0.189182	0.0299774
Sox2	Transcription factor SOX-2	P48432	NA	NA	NA	NA	NA	NA	NA	NA	NA	NA	NA	NA	NA	NA	NA	NA	NA	NA	NA	NA	NA	NA	NA	NA	NA	NA	NA	NA	NA	NA	NA	NA	NA	NA	10	1	1	1	34.454	0	0	0	0	0	0	0	0	0	0	0	0	10	1	1	1	0	0	0	0	0	0	0	0	NA	NA	NA	NA	NA	NA	NA	NA	NA	NA	NA	NA	NA	NA	NA	NA	NA	NA
Idua	Alpha-L-iduronidase	P48441	441	376	459	337	403.25	56.759	4589	5549	5321	6235	5423.5	678.523	1592	1313	866	1901	1257	366.225	870	1000	1212	1213	1066	1364	1120.83	161.483	1946	1893	1910	1877	1772	1668	1844.33	104.316	17.2	10	10	10	71.253	8.4	3	3	3	11	4	4	4	12.1	4	4	4	8.7	5	5	5	6.2	3	3	3	11	4	4	4	-0.595732	0.00448461	0.000400596	-2.11971	4.7936e-10	1.78249e-10	1.54951	3.63986e-09	1.10451e-09	2.14524	7.90137e-06	6.47083e-06	-1.52397	0.000432091	0.000221802	-3.66922	5.67649e-09	3.59276e-08
Ppp3cb	Serine/threonine-protein phosphatase 2B catalytic subunit beta isoform	P48453-2;P48453	25560	25333	25194	20115	24050.5	2628	32037	26945	27985	31490	29614.2	2527.68	26761	25854	26403	27242	26339.3	456.84	10495	12596	12275	12231	14353	15110	12843.3	1510.56	12358	12184	9245	11779	11904	11211	11446.8	1148.62	52.5	16	16	22	58.928	37.4	9	9	13	44.7	12	12	17	36.3	10	10	16	38	11	11	17	30.7	7	7	13	43.1	13	13	19	1.20878	2.91432e-07	6.21814e-08	1.15437	4.15051e-07	5.50213e-08	1.37403	2.70442e-08	6.18035e-09	0.165252	0.11995	0.0211618	-0.0544118	0.434938	0.0842791	-0.219664	0.0329205	0.00599133
Ppp3cc	Serine/threonine-protein phosphatase 2B catalytic subunit gamma isoform	P48455	4589	4889	4642	3275	4348.75	727.673	7949	7317	7394	8576	7809	583.717	7165	7316	6640	10344	7040.33	354.824	2831	3313	3970	3935	5036	5913	4166.33	1033.64	5714	5393	4122	5332	5687	4723	5161.83	622.4	27.9	12	12	14	58.699	22.6	7	7	8	17	4	4	6	22.6	6	6	8	16.4	6	6	8	18.7	6	6	8	17.9	6	6	8	0.455905	0.00217606	0.00020207	-0.124342	0.267168	0.0172874	0.603674	0.000110313	1.19735e-05	0.14777	0.154424	0.0265578	-0.580246	0.000204186	0.000121831	-0.728016	2.94991e-05	1.25337e-05
Lmna	Prelamin-A/C;Lamin-A/C	P48678;P48678-2	7633	7947	10846	8457	8720.75	1456.95	8500	6786	6217	7158	7165.25	970.33	22841	20062	22270	17054	21724.3	1467.66	42190	57654	46882	62804	53372	65962	54810.7	8372.03	90319	64243	53889	85706	67669	58138	69994	14821.5	52.5	44	10	46	74.237	25.6	14	5	15	36.4	23	5	24	20.5	12	2	13	44.1	28	6	29	45.9	32	6	34	48.9	33	7	34	-1.66392	2.49273e-06	4.01919e-07	-2.98233	5.61737e-08	9.4257e-09	-3.27147	8.67063e-10	3.35289e-10	-1.60754	1.35035e-06	1.74575e-06	-1.31841	9.03749e-05	6.54138e-05	0.289134	0.102991	0.0170667
Hspa4l	Heat shock 70 kDa protein 4L	P48722;P48722-2	40467	40748	38609	25581	36351.2	7242.62	69749	59809	57283	67389	63557.5	5956.39	34059	29649	28140	44385	30616	3075.7	8326	10571	12083	12346	12520	13701	11591.2	1723.75	13305	12389	10545	12229	12923	11752	12190.5	971.546	59.9	41	41	43	94.381	46.1	26	26	28	50.1	32	32	34	51.9	32	32	34	36.2	21	21	23	34.7	22	22	23	46.1	27	27	29	1.32776	9.0949e-08	2.29809e-08	1.71568	2.31172e-09	6.33696e-10	2.3815	3.55092e-11	2.62117e-11	1.05374	1.59375e-05	1.12531e-05	0.387923	0.00543468	0.00178898	-0.665818	0.000112896	3.74515e-05
Pcnt	Pericentrin	P48725;P48725-3;P48725-2	4978	5390	4702	4275	4836.25	468.955	6965	7255	6080	7201	6875.25	544.916	8763	7720	7974	8130	8152.33	543.888	7919	10146	10030	10305	11963	13540	10650.5	1746.04	6879	6258	5179	6370	6690	5478	6142.33	674.86	46.8	114	114	114	329.46	18.5	38	38	38	24.8	53	53	53	23.1	49	49	49	26	66	66	66	21.8	53	53	53	33.4	75	75	75	0.413856	0.0026068	0.000239925	-0.284878	0.0186013	0.00131492	0.166588	0.106569	0.00843946	-0.247268	0.0388204	0.00777609	-0.698734	0.000186469	0.000113696	-0.451467	0.0014042	0.000338176
Cbr1	Carbonyl reductase [NADPH] 1	P48758	399380	403411	465738	334494	400756	53610.5	329886	313561	361916	399651	351254	38005.7	450022	446346	485246	630586	460538	21476.5	489112	517815	564385	560471	646824	639074	569614	57822.6	519323	548977	546643	477945	521366	546266	526753	27337.6	84.8	23	22	23	30.641	74.7	18	17	18	74.7	17	16	17	72.6	17	16	17	69.7	15	14	15	74	17	16	17	84.8	23	22	23	-0.193162	0.0162361	0.00136042	-0.318943	0.00129925	0.000101479	-0.589176	1.40182e-05	1.72622e-06	-0.396014	0.00627639	0.00153341	-0.125781	0.214129	0.045114	0.270233	0.0380159	0.00682269
Fpgs	Folylpolyglutamate synthase, mitochondrial	P48760-2;P48760-5;P48760-4;P48760;P48760-3	NA	NA	NA	NA	NA	NA	169	277	185	200	207.75	47.8705	0	0	0	0	0	0	577	662	640	506	609	635	604.833	51.5991	1775	1537	1256	1681	1838	1526	1602.17	210.515	16.9	6	6	6	60.626	0	0	0	0	2.9	1	1	1	2.9	1	1	1	13.9	5	5	5	7.7	3	3	3	5.9	2	2	2	NA	NA	NA	NA	NA	NA	-2.96232	1.25824e-09	4.51345e-10	NA	NA	NA	NA	NA	NA	NA	NA	NA
Gstm5	Glutathione S-transferase Mu 5	P48774	2254	2373	2441	908	1994	728.113	309	1063	227	101	425	433.851	NA	NA	NA	NA	NA	NA	NA	NA	NA	NA	NA	NA	NA	NA	NA	NA	NA	NA	NA	NA	NA	NA	25.4	3	3	4	26.635	15.6	2	2	2	0	0	0	0	9.8	1	1	2	4	0	0	1	4	0	0	1	4	0	0	1	NA	NA	NA	NA	NA	NA	NA	NA	NA	NA	NA	NA	NA	NA	NA	2.9988	0.00297539	0.000663363
Slc25a4	ADP/ATP translocase 1	P48962	84825	85360	86758	96836	88444.8	5653.21	43757	44171	51072	48809	46952.2	3576.07	92466	99264	107872	119152	99867.3	7720.7	233112	240770	104400	104968	152349	90316	154319	61522.1	118937	152456	191391	119072	117723	160002	143264	30034.2	67.4	12	11	25	32.904	47.7	7	7	15	53	8	8	17	51	6	6	15	57	7	7	17	61.7	8	8	18	60.4	11	11	22	-0.498186	0.0129396	0.0010962	-0.716985	0.00139464	0.000108541	-1.58726	4.7772e-07	7.87972e-08	-1.08907	5.34278e-06	4.76646e-06	-0.218799	0.0359343	0.00922507	0.870276	7.82033e-06	4.35719e-06
Cit	Citron Rho-interacting kinase	P49025-3;P49025-4;P49025;P49025-5	722	774	712	620	707	64.0521	51	53	55	67	56.5	7.18795	70	42	40	40	50.6667	16.773	236	270	103	56	183	73	153.5	81.4304	NA	NA	NA	NA	NA	NA	NA	NA	5.1	7	7	7	183.45	1.5	2	2	2	1.9	2	2	2	2.1	3	3	3	0	0	0	0	0	0	0	0	0.8	1	1	1	NA	NA	NA	NA	NA	NA	NA	NA	NA	0.197439	0.365315	0.0574509	3.90808	1.17602e-06	3.33022e-06	3.71064	1.88083e-09	2.12473e-08
Camlg	Calcium signal-modulating cyclophilin ligand	P49070	543	626	589	447	551.25	77.3493	NA	NA	NA	NA	NA	NA	1208	1213	1136	1235	1185.67	43.0852	906	957	1367	1380	1202	1898	1285	329.047	1949	1561	956	1806	2063	1472	1634.5	401.025	14.6	3	3	3	32.542	7.8	1	1	1	7.8	1	1	1	0	0	0	0	4.1	1	1	1	7.8	1	1	1	10.5	2	2	2	-0.42088	0.0801564	0.00623861	-1.4394	9.31787e-05	8.23582e-06	NA	NA	NA	NA	NA	NA	-1.01852	1.25776e-05	1.61745e-05	NA	NA	NA
Nr2c2	Nuclear receptor subfamily 2 group C member 2	P49117	4209	4314	4567	3662	4188	381.503	5313	7180	5117	5587	5799.25	940.465	7456	6582	6393	7268	6810.33	567.093	11496	13995	10225	10444	11673	11220	11508.8	1229.75	7564	8073	8638	7264	7519	8048	7851	498.924	43.8	22	22	22	65.239	11.9	5	5	5	22.5	9	9	9	12.9	6	6	6	43.3	20	20	20	23.8	11	11	11	30.9	14	14	14	-0.206007	0.0252415	0.00207438	-0.845898	3.42467e-07	4.616e-08	-0.44776	0.000865986	8.44894e-05	-0.241753	0.113508	0.0201805	-0.63989	0.000280532	0.00015668	-0.398137	0.014088	0.00273464
Ercc3	TFIIH basal transcription factor complex helicase XPB subunit	P49135	1782	1908	1967	1834	1872.75	81.369	3134	2742	3568	3882	3331.5	498.497	3867	3249	3511	3608	3542.33	310.189	9477	10972	10926	11223	11626	12963	11197.8	1031.66	7729	7782	8175	7298	7793	8504	7880.17	413.545	49.8	31	31	31	89.125	13.3	7	7	7	22.1	11	11	11	17.2	10	10	10	33.5	19	19	19	36.8	20	20	20	38.2	18	18	18	-1.15555	5.32842e-08	1.4725e-08	-2.06273	6.84921e-11	3.98449e-11	-1.25279	7.75562e-08	1.55904e-08	-0.0972435	0.496662	0.0759251	-0.907179	4.78961e-05	4.07821e-05	-0.809936	0.00027628	8.05579e-05
Mapkapk2	MAP kinase-activated protein kinase 2	P49138	16686	16143	14169	8468	13866.5	3757.98	27120	23991	19224	23754	23522.2	3250.24	9170	7691	6665	14021	7842	1259.31	7627	8968	13882	14157	12638	16617	12314.8	3099.46	8999	8780	6235	9319	10284	8400	8669.5	1352.68	43.5	11	11	15	44.049	26.2	7	7	8	20.2	5	5	6	23.3	6	6	8	32.4	7	7	11	27.5	6	6	9	22	5	5	8	-0.140646	0.387569	0.0277689	0.866478	0.000160523	1.37992e-05	1.44562	8.29987e-07	1.29353e-07	1.58626	7.15628e-06	5.99836e-06	1.00712	0.000251573	0.000143686	-0.579137	0.002206	0.000505402
Slc11a2	Natural resistance-associated macrophage protein 2	P49282;P49282-4;P49282-2;P49282-3	145	146	144	117	138	14.0238	NA	NA	NA	NA	NA	NA	NA	NA	NA	NA	NA	NA	1177	962	956	963	781	1215	1009	147.07	567	444	345	491	452	412	451.833	74.6443	12.3	5	5	5	62.367	1.9	1	1	1	0	0	0	0	0	0	0	0	12.3	5	5	5	6	2	2	2	9.2	3	3	3	NA	NA	NA	-1.62317	5.7576e-07	7.39927e-08	NA	NA	NA	NA	NA	NA	NA	NA	NA	NA	NA	NA
Epx	Eosinophil peroxidase;Eosinophil peroxidase light chain;Eosinophil peroxidase heavy chain	P49290	167	243	236	130	194	54.7418	591	223	162	276	313	191.097	196	186	172	169	184.667	12.0554	NA	NA	NA	NA	NA	NA	NA	NA	NA	NA	NA	NA	NA	NA	NA	NA	9.6	5	5	5	81.379	3.6	2	2	2	4.7	2	2	2	6.7	4	4	4	1.8	1	1	1	0	0	0	0	0	0	0	0	NA	NA	NA	NA	NA	NA	NA	NA	NA	0.587361	0.166449	0.0283675	0.203675	0.244244	0.0506515	-0.383686	0.378178	0.0562193
Hnrnpa1	Heterogeneous nuclear ribonucleoprotein A1;Heterogeneous nuclear ribonucleoprotein A1, N-terminally processed	P49312;P49312-2	323608	324594	285772	297652	307906	19322.7	507272	578653	484132	527011	524267	40270	493722	426701	414921	411556	445115	42505.3	681040	864251	1035626	1118309	987195	1085010	961905	149506	920634	790017	779732	832882	862410	835706	836897	51275.5	68.1	25	25	29	34.196	53.1	15	15	17	51.6	15	15	17	52.5	17	17	17	52.5	17	17	19	56.2	16	16	18	62.8	18	18	21	-0.912908	7.78617e-07	1.45285e-07	-1.42691	6.36462e-09	1.46811e-09	-0.675656	1.56452e-06	2.2889e-07	0.237253	0.0528016	0.0102134	-0.514004	0.0019684	0.000769831	-0.751257	4.87361e-05	1.86824e-05
Inpp1	Inositol polyphosphate 1-phosphatase	P49442	87306	83702	84784	64153	79986.2	10663	120053	103595	113480	128429	116389	10496.6	92158	78791	77026	107953	82658.3	8274.15	57742	72526	80986	80977	81910	92437	77763	10657.6	87505	85879	74375	83305	85905	77802	82461.8	5230.45	49.5	16	16	16	43.346	39.4	11	11	11	37.6	10	10	10	45.2	13	13	13	46.5	14	14	14	33.1	11	11	11	37.9	10	10	10	0.00125508	0.988149	0.0669129	0.0504715	0.44805	0.0284151	0.495197	5.35554e-05	6.06146e-06	0.493942	0.00224218	0.000620698	0.0492164	0.611903	0.11331	-0.444725	0.00120609	0.000295974
Ppm1a	Protein phosphatase 1A	P49443	29109	30136	28996	20417	27164.5	4527.47	32659	27431	27098	30509	29424.2	2647.31	21550	21183	19962	32945	20898.3	831.392	26126	34172	29730	31312	30870	32346	30759.3	2483.57	27393	26320	26931	25646	26399	25915	26434	643.617	57.6	16	16	20	42.432	32.5	8	8	12	38.5	10	10	14	31.7	8	8	12	43.7	12	12	15	28.3	9	9	10	46.6	13	13	17	-0.339423	0.000135564	1.48984e-05	0.154229	0.00704706	0.000517534	0.150637	0.0387759	0.00320929	0.49006	0.00114847	0.000349479	0.493652	0.000347315	0.000185667	0.00359176	0.967938	0.130566
Ptpre	Receptor-type tyrosine-protein phosphatase epsilon	P49446;P49446-2;P49446-3	1916	1794	1906	1882	1874.5	55.5308	8050	7080	7655	8393	7794.5	563.753	9826	8106	8070	8557	8667.33	1003.6	703	876	1331	1331	1207	1685	1188.83	321.671	1846	1916	1965	1763	1975	1974	1906.5	86.0389	39.5	22	22	23	80.687	18.6	9	9	9	31.3	15	15	15	25.5	12	12	12	17.3	8	8	8	12.4	6	6	6	13.2	5	5	6	2.17971	2.8698e-10	2.52629e-10	-0.0257309	0.652762	0.040584	2.02991	1.20912e-11	1.09613e-11	-0.149806	0.207247	0.0344876	-2.20545	3.564e-07	1.64198e-06	-2.05564	1.82445e-08	6.98776e-08
Cenpc	Centromere protein C	P49452	3498	3572	3470	3562	3525.5	49.4335	6403	5877	4658	5093	5507.75	781.433	7831	7351	7708	8915	7630	249.325	7648	9396	8571	8939	9501	9119	8862.33	622.352	9056	8992	8434	8529	9005	8540	8759.33	286.182	36.2	29	29	29	102.15	10.3	8	8	8	19.3	15	15	15	14.5	11	11	11	26.7	22	22	22	16.8	11	11	11	28.4	19	19	19	-0.199014	0.0058935	0.000518491	-1.31745	3.82642e-10	1.48244e-10	-0.679665	1.07717e-05	1.34551e-06	-0.480651	0.00481097	0.00120881	-1.11843	2.11579e-06	4.79429e-06	-0.637781	0.000767531	0.000198251
Pcyt1a	Choline-phosphate cytidylyltransferase A	P49586;Q811Q9-2	10279	11007	11495	6623	9851	2209.24	18054	16890	16889	20553	18096.5	1727.22	10788	12146	8870	19063	10601.3	1645.96	3374	4358	5030	6119	5138	5836	4975.83	915.017	908	781	508	829	909	646	763.5	158.577	46.6	17	11	17	41.666	27.8	8	5	8	37.9	10	6	10	34.1	12	8	12	29.7	8	4	8	13.6	3	1	3	31.3	8	3	8	3.81282	5.60085e-09	2.31945e-09	3.86689	3.89428e-09	9.7552e-10	4.5915	3.75689e-11	2.70989e-11	0.778675	0.000386325	0.00014104	0.054071	0.688555	0.125495	-0.724604	8.26639e-05	2.88932e-05
Cdk5	Cyclin-dependent-like kinase 5	P49615;Q3V3A1-3;Q3V3A1	18700	17400	18126	13324	16887.5	2434.49	34557	32332	32754	34425	33517	1139.07	28714	25080	24746	34044	26180	2200.85	11246	13648	9376	9631	12539	9162	10933.7	1698.25	10455	11227	11332	9999	10683	10649	10724.2	495.573	63	19	19	20	33.288	23.3	6	6	7	60.6	14	14	15	22.9	6	6	7	40.4	10	10	11	20.9	7	7	8	26	5	5	6	1.28559	1.29704e-08	4.57086e-09	0.753819	2.37495e-07	3.3297e-08	1.64469	2.24549e-11	1.79781e-11	0.359105	0.00418553	0.00106754	-0.531767	0.000748329	0.000347795	-0.890872	1.87868e-06	1.46915e-06
Hcls1	Hematopoietic lineage cell-specific protein	P49710	510636	542454	588021	508143	537314	37239.2	572554	483104	676127	636190	591994	84195.4	483642	531109	595751	762428	536834	56273.3	348466	434261	308457	332771	367099	306222	349546	43459.9	241280	209199	264049	254402	191969	257104	236334	29171.9	45.9	27	27	27	54.24	45.3	26	26	26	42.4	24	24	24	41.6	21	21	21	38.1	19	19	19	42.8	21	21	21	37.7	17	17	17	1.1881	2.53622e-06	4.07576e-07	1.2181	1.43993e-06	1.70373e-07	1.323	4.75414e-07	7.85002e-08	0.134905	0.356377	0.0561921	0.0300023	0.785011	0.139973	-0.104903	0.42943	0.0629763
Mcm4	DNA replication licensing factor MCM4	P49717	100155	102600	77135	81425	90328.8	12916.3	110133	107007	86782	91788	98927.5	11391.9	116433	99504	89122	114175	101686	13785.7	61858	80029	75611	84044	79631	88323	78249.3	8324.36	79177	78267	75260	78841	80541	80096	78697	1876.51	60.7	51	50	51	96.735	35.5	25	25	25	43.6	34	33	34	47.3	34	34	34	49.8	30	29	30	37.7	27	26	27	44.8	33	33	33	0.36136	0.00149478	0.000141269	0.234208	0.0247556	0.00173373	0.323166	0.00127618	0.000122132	-0.038194	0.779248	0.112939	-0.127152	0.432972	0.0839714	-0.0889584	0.530532	0.0764147
Mcm5	DNA replication licensing factor MCM5	P49718	173828	182886	131827	128742	154321	28028.2	175876	172246	128265	139569	153989	23678.5	179849	145263	134134	119892	153082	23839.4	82185	105025	96381	106058	106005	112199	101309	9721.27	121635	118895	110148	121005	121992	118797	118745	4425.75	60.6	45	45	45	82.406	53	32	32	32	52.9	35	35	35	43.7	27	27	27	44.1	28	28	28	53	32	32	32	51.5	35	35	35	0.356036	0.00324324	0.00029459	0.442077	0.00136955	0.000106655	0.362777	0.00269531	0.000248355	0.006741	0.966342	0.136023	0.0860409	0.623915	0.115112	0.0792999	0.6348	0.0899309
Psma2	Proteasome subunit alpha type-2	P49722	334017	325867	313826	251258	306242	37582.6	509488	530211	466193	534478	510092	31235.3	558860	449185	393759	520566	467268	84022.8	283621	332488	422314	411526	391219	507357	391421	70585.3	445570	378055	349721	403647	403368	371791	392025	33241.6	62.8	14	14	14	25.926	59.4	11	11	11	56.4	10	10	10	59.4	12	12	12	59.8	12	12	12	62.8	13	13	13	62.4	13	13	13	0.242347	0.0627914	0.00495241	-0.268633	0.00632117	0.000465983	0.381979	0.000462728	4.67612e-05	0.139632	0.316164	0.050555	-0.51098	0.00839556	0.00260675	-0.650612	4.04774e-05	1.61279e-05
Psen1	Presenilin-1;Presenilin-1 NTF subunit;Presenilin-1 CTF subunit;Presenilin-1 CTF12	P49769;P49769-2	3966	4162	3050	2386	3391	826.916	3985	4882	3437	4072	4094	595.807	5256	4462	3870	5153	4529.33	695.449	1375	1977	3460	3761	2638	5245	3076	1265.85	1170	878	755	993	1236	980	1002	178.846	17.6	6	5	6	52.639	11.6	4	4	4	11.6	4	4	4	9.6	3	2	3	13.7	4	3	4	4.1	1	1	1	13.5	4	3	4	2.18471	1.7903e-07	4.0841e-08	1.9013	9.31581e-07	1.13994e-07	2.03894	4.58266e-08	9.84042e-09	-0.145762	0.359248	0.0565707	-0.283406	0.131389	0.029101	-0.137645	0.391179	0.0579365
Cav1	Caveolin-1	P49817-2;P49817	NA	NA	NA	NA	NA	NA	NA	NA	NA	NA	NA	NA	NA	NA	NA	NA	NA	NA	NA	NA	NA	NA	NA	NA	NA	NA	421	127	66	334	252	0	200	162.964	14.3	1	1	1	17.09	0	0	0	0	0	0	0	0	0	0	0	0	0	0	0	0	14.3	1	1	1	0	0	0	0	NA	NA	NA	NA	NA	NA	NA	NA	NA	NA	NA	NA	NA	NA	NA	NA	NA	NA
Ctsh	Pro-cathepsin H;Cathepsin H mini chain;Cathepsin H;Cathepsin H heavy chain;Cathepsin H light chain	P49935	69	66	105	66	76.5	19.0526	NA	NA	NA	NA	NA	NA	263	348	305	526	305.333	42.501	105	135	75	85	128	90	103	22.0983	447	489	458	448	382	566	465	60.5442	28.2	5	5	5	37.17	6.6	1	1	1	9.6	2	2	2	0	0	0	0	8.1	1	1	1	3.9	1	1	1	3.9	1	1	1	-0.606235	0.000856364	8.37619e-05	-2.56202	6.08183e-08	1.01042e-08	NA	NA	NA	NA	NA	NA	-1.95579	5.44282e-05	4.47317e-05	NA	NA	NA
Srp9	Signal recognition particle 9 kDa protein	P49962	17971	18641	21453	22087	20038	2035.09	83594	60590	44233	46781	58799.5	18024.1	37836	35013	30187	50407	34345.3	3867.96	46171	80247	35007	35652	76720	58482	55379.8	18131.2	180701	207123	187182	186692	179277	181356	187055	10355.9	61.6	7	7	7	10.194	43	4	4	4	43	5	5	5	51.2	5	5	5	43	4	4	4	61.6	6	6	6	43	4	4	4	-2.44977	1.42253e-10	1.52159e-10	-3.27519	4.82258e-12	5.71893e-12	-1.71525	5.13175e-07	8.39616e-08	0.734522	0.0109325	0.00251287	-0.825416	0.000328746	0.000177823	-1.55994	0.000149521	4.72156e-05
Impdh1	Inosine-5-monophosphate dehydrogenase 1	P50096	1782	1925	1614	3482	2200.75	863.571	959	1040	943	1027	992.25	48.3692	6171	5636	5953	2918	5920	269.022	44365	56380	41114	40305	50418	43103	45947.5	5695.3	23455	21882	22016	20808	20949	21245	21725.8	977.312	52.9	19	19	21	55.278	9.3	2	2	4	14.4	6	6	8	10.9	4	4	6	35.4	13	13	15	38.7	12	12	14	34.2	13	13	15	-1.87555	1.20611e-10	1.34925e-10	-3.61715	9.79084e-13	2.11843e-12	-4.45266	1.20158e-15	3.73264e-14	-2.57711	2.18101e-09	3.13507e-08	-1.7416	8.50469e-07	2.76918e-06	0.835511	1.62325e-05	7.74439e-06
Bckdha	2-oxoisovalerate dehydrogenase subunit alpha, mitochondrial	P50136	403	413	409	514	434.75	52.9929	1144	1176	1210	1279	1202.25	57.8295	926	1299	1080	1130	1101.67	187.442	4219	5380	6479	7263	6329	7840	6251.67	1189.87	6242	6388	5910	5878	6350	6158	6154.33	217.552	49.1	16	16	16	50.37	10.6	3	3	3	17	4	4	4	16.5	5	5	5	33.9	10	10	10	40.3	12	12	12	41.2	11	11	11	-2.49501	5.24851e-10	3.91067e-10	-3.9131	2.41607e-14	2.11496e-13	-2.35635	4.85279e-13	1.11646e-12	0.138661	0.297517	0.0477717	-1.41809	2.46971e-05	2.54611e-05	-1.55675	3.85643e-08	1.11603e-07
Hsd17b8	Estradiol 17-beta-dehydrogenase 8	P50171;P50171-2	27149	27445	30902	22709	27051.2	3358.97	38951	37550	39812	42500	39703.2	2084.55	24226	22092	22834	30736	23050.7	1083.37	39595	49168	44971	42583	46308	48201	45137.7	3272.93	43229	43680	40138	40362	43894	42488	42298.5	1659.74	56.8	10	10	10	26.588	36.7	6	6	6	42.5	7	7	7	52.1	9	9	9	52.1	9	9	9	47.1	8	8	8	52.1	9	9	9	-0.875915	1.02524e-07	2.53483e-08	-0.571289	5.11634e-06	5.43964e-07	-0.0918848	0.130966	0.0102806	0.78403	1.95791e-05	1.31121e-05	0.304626	0.0110133	0.00329515	-0.479404	0.00045286	0.000124218
Hsd11b1	Corticosteroid 11-beta-dehydrogenase isozyme 1	P50172	8502	6808	9820	13788	9729.5	2973.3	6937	5801	8608	7479	7206.25	1167.12	10703	12399	13125	17297	12075.7	1242.95	30920	42252	24335	23352	31816	41225	32316.7	7352.36	121129	159684	175363	126156	138490	160614	146906	21572.4	39.4	13	13	13	32.364	7.9	3	3	3	7.9	3	3	3	18.5	6	6	6	39.4	13	13	13	29.8	10	10	10	24	7	7	7	-3.59686	2.72973e-10	2.44697e-10	-4.13539	3.91629e-10	1.51251e-10	-4.35085	9.98832e-12	9.28988e-12	-0.753996	0.000951722	0.000299246	-0.538528	0.0121482	0.00356741	0.215468	0.236521	0.036647
Ahcy	Adenosylhomocysteinase	P50247	271666	274592	320950	310012	294305	24885	304516	265188	381234	397155	337023	62682.9	228915	281456	323049	409263	277807	47173	794474	967680	738901	782721	902710	804115	831767	78198.7	543311	636301	708640	576233	606261	735315	634344	75061.9	72	31	31	31	47.688	52.5	22	22	22	63.4	25	25	25	62.3	23	23	23	65	25	25	25	67.6	26	26	26	63.4	26	26	26	-1.19709	5.08834e-06	7.59043e-07	-1.12976	2.08841e-06	2.38485e-07	-0.923438	2.74463e-05	3.2312e-06	0.273653	0.164159	0.0280218	0.0673326	0.659002	0.120802	-0.206321	0.224698	0.0349877
Cd7	T-cell antigen CD7	P50283	115886	120275	92520	33249	90482.5	40053.1	177387	207214	134299	161237	170034	30500.3	54961	39935	37871	140571	44255.7	9328.35	NA	NA	NA	NA	NA	NA	NA	NA	NA	NA	NA	NA	NA	NA	NA	NA	28.6	9	9	9	23.152	24.3	7	7	7	28.6	7	7	7	21.9	6	6	6	6.7	1	1	1	0	0	0	0	0	0	0	0	NA	NA	NA	NA	NA	NA	NA	NA	NA	1.94437	6.42845e-06	5.5377e-06	1.3185	0.000227469	0.000132858	-0.62587	0.0056302	0.0011816
Nat2	Arylamine N-acetyltransferase 2	P50295	45708	43902	43968	30167	40936.2	7228.04	72400	65951	59704	66772	66206.8	5197.02	54390	44861	46961	68774	48737.3	5006.69	44817	55711	53015	51764	58071	62247	54270.8	5437.08	66673	62494	53905	60944	65411	59888	61552.5	4552.34	53.8	16	14	16	33.701	44.1	11	10	11	50.3	14	12	14	43.8	12	11	12	47.9	12	11	12	46.9	13	11	13	53.4	15	13	15	-0.338332	0.00368414	0.000332081	-0.464025	9.52192e-05	8.41216e-06	0.105193	0.196079	0.015162	0.443525	0.00345318	0.000905449	-0.125693	0.226309	0.0473835	-0.569218	0.000169042	5.25313e-05
Gdi1	Rab GDP dissociation inhibitor alpha	P50396	159192	162393	176190	127074	156212	20778.4	161569	156080	164968	187658	167569	13884.4	128895	141197	152872	213099	140988	11989.9	109188	121208	123965	133765	142616	135602	127724	10958.3	99341	100964	87888	98541	104748	96711	98032.2	5662.5	74.3	25	25	32	50.521	62.4	15	15	21	63.3	17	17	23	60.4	16	16	23	68.9	19	19	26	68.2	18	18	24	62.9	19	19	25	0.522825	6.43954e-05	7.52393e-06	0.759878	8.68579e-07	1.07229e-07	0.77193	4.99766e-07	8.19981e-08	0.249105	0.0435469	0.00861355	0.237053	0.041135	0.0104038	-0.0120522	0.893282	0.121652
Sts	Steryl-sulfatase	P50427	2019	2188	1931	1399	1884.25	340.624	5186	4657	5047	5350	5060	295.834	718	891	771	741	793.333	88.636	2938	3513	3027	2768	3024	2623	2982.17	277.598	1560	1560	1339	1486	1452	1343	1456.67	98.9983	23.2	14	14	14	66.59	5.4	5	5	5	5.6	5	5	5	14.4	7	7	7	11.4	6	6	6	5.9	4	4	4	15.2	10	10	10	-0.879745	2.47151e-06	3.98646e-07	0.491003	7.15803e-05	6.42658e-06	1.79738	8.71688e-11	5.2208e-11	2.67713	7.94631e-09	6.37748e-08	1.37075	8.83604e-06	1.26918e-05	-1.30638	4.82876e-07	5.56769e-07
Arsa	Arylsulfatase A	P50428	1670	1605	1928	1587	1697.5	157.748	927	784	746	847	826	79.1749	639	516	473	782	542.667	86.153	902	1043	965	846	1688	891	1055.83	289.515	292	277	99	299	228	163	226.333	80.4827	11.9	3	3	4	53.748	8.1	2	2	2	8.1	2	2	2	9.7	2	2	2	1.4	0	0	1	3.8	1	1	1	11.9	3	3	3	1.34911	0.00279991	0.000256616	3.03254	7.49138e-06	7.74011e-07	1.96201	4.20206e-05	4.82985e-06	0.612898	0.00167088	0.000481481	1.68343	1.21515e-05	1.58171e-05	1.07053	1.26621e-05	6.31141e-06
Arsb	Arylsulfatase B	P50429;P50429-2;Q32KI9	1545	1477	1374	686	1270.5	395.957	1586	1420	1126	1258	1347.5	199.341	733	525	495	825	584.333	129.62	50	94	106	109	114	138	101.833	26.6859	469	356	240	413	411	241	355	95.6222	10.5	5	5	5	59.646	2.4	1	1	1	2.4	1	1	1	6.7	3	3	3	2.4	1	1	1	2.4	1	1	1	1.3	1	1	1	0.744718	0.0127323	0.00107947	2.09168	5.87702e-06	6.18264e-07	1.96053	2.03273e-06	2.92155e-07	1.21581	0.000119304	5.50023e-05	1.34696	0.000114139	7.85359e-05	0.131147	0.324159	0.048866
Shmt1	Serine hydroxymethyltransferase, cytosolic	P50431	9649	10346	8412	10587	9748.5	975.743	11420	11516	9444	9789	10542.2	1078.92	15622	13984	11368	11332	13658	2145.66	28622	39944	28207	30772	37781	34416	33290.3	4466.17	40466	42921	46848	40216	38932	45953	42556	3257.95	53.1	20	20	21	52.6	22.4	9	9	9	22	9	9	9	22.2	9	9	9	30.8	12	12	13	38.5	14	14	15	46.9	17	17	18	-1.64843	5.44042e-08	1.49627e-08	-2.16986	9.75229e-10	3.12944e-10	-2.0154	1.98356e-10	1.02243e-10	-0.366968	0.0276788	0.00575622	-0.52143	0.00984189	0.0029865	-0.154461	0.203681	0.0320785
Atp6v1a	V-type proton ATPase catalytic subunit A	P50516;P50516-2	161663	164341	154476	121387	150467	19828.9	125096	117984	113390	126205	120669	6067.36	160655	137847	115380	201891	137961	22637.7	39947	56286	66061	68338	65477	79838	62657.8	12270.1	127330	130835	129441	124027	134164	139872	130945	5536.32	60.1	32	32	32	68.325	33.1	16	16	16	44.4	21	21	21	47.8	25	25	25	55.8	26	26	26	39.4	21	21	21	46.5	22	22	22	0.0632465	0.529802	0.0373289	0.291126	0.000360039	2.97213e-05	-0.118223	0.0616664	0.00501322	-0.18147	0.179792	0.0303143	0.227879	0.125262	0.0279022	0.409349	0.000551775	0.000147771
Atp6v1e1	V-type proton ATPase subunit E 1	P50518	156718	155445	147052	114454	143417	19779.3	199931	178581	174650	193847	186752	12072.7	173313	144094	121009	191355	146139	26211.9	74606	95239	127822	123765	118516	147991	114656	23676.5	178342	163372	148259	164382	166250	162169	163796	9614.33	58.8	17	12	17	26.157	54	13	9	13	50.4	11	7	11	50.4	11	7	11	46	12	8	12	42	12	7	12	50	12	8	12	-0.17797	0.129113	0.00984195	-0.0961714	0.153925	0.0101806	0.189061	0.0160251	0.00137366	0.367032	0.0244748	0.00515799	0.081799	0.571886	0.10688	-0.285233	0.00668695	0.00138032
S100a11	Protein S100-A11	P50543	28783	32395	36326	19191	29173.8	7333.46	55691	29920	24396	27088	34273.8	14455.2	29461	24795	26640	83629	26965.3	2349.95	3842	6924	2337	2266	4042	3591	3833.67	1546.51	1005	788	797	972	751	774	847.833	110.554	50	5	5	5	11.083	50	5	5	5	43.9	4	4	4	43.9	4	4	4	43.9	4	4	4	25.5	2	2	2	36.7	3	3	3	4.99734	3.49021e-12	1.42423e-11	5.26385	5.40914e-12	6.20201e-12	5.26557	1.28763e-10	7.15129e-11	0.26823	0.347118	0.0548671	0.266514	0.0585699	0.0141958	-0.00171634	0.99519	0.133734
Acadvl	Very long-chain specific acyl-CoA dehydrogenase, mitochondrial	P50544	37302	36691	50311	35067	39842.8	7042.28	68741	53609	80292	84899	71885.2	13951.6	32592	35094	38473	62839	35386.3	2951.38	75527	102414	76178	78833	85010	77741	82617.2	9376.13	101791	107345	116662	100914	103257	116711	107780	7243.06	59.1	32	32	32	70.875	36.3	17	17	17	33.7	16	16	16	38.7	18	18	18	55.5	28	28	28	46	22	22	22	44.8	21	21	21	-1.60748	4.76921e-09	2.05363e-09	-1.39216	3.27479e-07	4.43336e-08	-0.603683	0.000462265	4.67246e-05	1.0038	0.000329602	0.00012342	0.215321	0.185831	0.0397709	-0.788478	0.00345336	0.000758773
Pa2g4	Proliferation-associated protein 2G4	P50580;P50580-2	224205	222199	216077	246865	227336	13470.2	290826	256326	271035	260698	269721	15362.2	305793	300991	285622	354119	297469	10536.7	570385	739942	426560	427814	571841	404707	523542	118355	532529	620853	683019	559747	563105	680598	606642	64949.6	68.3	26	26	26	43.698	50.5	19	19	19	58.4	21	21	21	58.4	21	21	21	66.5	25	25	25	59.9	21	21	21	65.5	24	24	24	-1.02188	1.32497e-06	2.31224e-07	-1.45126	5.3663e-08	9.06196e-09	-1.16425	6.65899e-08	1.3651e-08	-0.142379	0.135227	0.0235848	-0.429389	0.000682762	0.000322314	-0.28701	0.00446467	0.000959412
Tnfsf10	Tumor necrosis factor ligand superfamily member 10	P50592	1105	1823	1063	789	1195	441.491	8669	8250	6484	7654	7764.25	949.688	1478	1112	1137	1563	1242.33	204.476	80	101	135	130	131	208	130.833	39.6796	NA	NA	NA	NA	NA	NA	NA	NA	24.1	5	5	5	33.477	13.7	2	2	2	13.7	2	2	2	24.1	5	5	5	3.1	1	1	1	0	0	0	0	7.6	1	1	1	NA	NA	NA	NA	NA	NA	NA	NA	NA	2.64766	1.04681e-07	2.87228e-07	0.0654891	0.788896	0.140553	-2.58217	2.78679e-06	1.96766e-06
Fmod	Fibromodulin	P50608	568	833	826	572	699.75	149.859	37	101	57	71	66.5	26.9011	315	500	569	466	461.333	131.341	NA	NA	NA	NA	NA	NA	NA	NA	NA	NA	NA	NA	NA	NA	NA	NA	7.7	2	2	2	43.054	5.6	1	1	1	2.1	1	1	1	2.1	1	1	1	2.1	1	1	1	0	0	0	0	0	0	0	0	NA	NA	NA	NA	NA	NA	NA	NA	NA	-2.84318	3.92773e-05	2.25388e-05	0.708214	0.0328457	0.00849699	3.5514	8.36207e-06	4.58641e-06
Defa8;Defa16;Defa13;Defa7;Defa3;Defa2	Alpha-defensin 8;Alpha-defensin 16;Alpha-defensin 13;Alpha-defensin 7;Alpha-defensin 3;Alpha-defensin 2	P50706;P50714;P50711;P50705;P28310;P28309	1338	1726	2175	955	1548.5	522.992	6254	2958	1819	2431	3365.5	1981.11	NA	NA	NA	NA	NA	NA	NA	NA	NA	NA	NA	NA	NA	NA	NA	NA	NA	NA	NA	NA	NA	NA	12.3	1	1	1	9.2262	12.3	1	1	1	0	0	0	0	12.3	1	1	1	0	0	0	0	0	0	0	0	0	0	0	0	NA	NA	NA	NA	NA	NA	NA	NA	NA	NA	NA	NA	NA	NA	NA	-0.812349	0.0800058	0.013489
Cast	Calpastatin	P51125-2;P51125-6;P51125;P51125-3;P51125-7;P51125-5;P51125-4	81805	86510	94680	80322	85829.2	6463.32	125248	107894	107784	129781	117677	11509.5	91773	93092	101156	156270	95340.3	5079.51	153560	193151	153045	158564	177083	160761	166027	14522	98339	99813	97705	96769	102834	101873	99555.5	2402.27	62.8	43	43	43	82.735	45.3	27	27	27	44	27	27	27	43.7	26	26	26	51.2	28	28	28	48.2	28	28	28	55.5	34	34	34	-0.0634067	0.29407	0.0214163	-0.18578	0.00874331	0.000636422	0.236432	0.00508123	0.000454974	0.299839	0.0206941	0.00443485	-0.122374	0.210646	0.0444816	-0.422212	0.00340044	0.000748267
Rab7a	Ras-related protein Rab-7a	P51150	317534	313780	310191	248435	297485	32837.1	694953	639472	646838	718158	674855	37929.7	403172	335568	612163	528840	450301	144195	464703	618522	482583	500193	525379	535965	521224	49718.4	475713	522435	529606	467053	484413	548366	504598	33198.2	84.1	18	18	18	23.489	63.8	12	12	12	79.2	15	15	15	76.8	16	16	16	73.4	13	13	13	73.4	14	14	14	78.7	16	16	16	-0.208565	0.225303	0.0166707	-0.682597	1.81631e-06	2.10136e-07	0.420338	7.45701e-05	8.26135e-06	0.628903	0.0113173	0.0025908	-0.474032	0.0668	0.0159882	-1.10294	6.43468e-07	6.83302e-07
Fabp3	Fatty acid-binding protein, heart	P11404	NA	NA	NA	NA	NA	NA	4335	4670	4822	4451	4569.5	218.242	NA	NA	NA	NA	NA	NA	NA	NA	NA	NA	NA	NA	NA	NA	NA	NA	NA	NA	NA	NA	NA	NA	14.3	2	2	2	14.819	0	0	0	0	0	0	0	0	14.3	2	2	2	0	0	0	0	0	0	0	0	0	0	0	0	NA	NA	NA	NA	NA	NA	NA	NA	NA	NA	NA	NA	NA	NA	NA	NA	NA	NA
Uros	Uroporphyrinogen-III synthase	P51163	2793	3823	3488	3110	3303.5	447.948	4269	5136	3388	3242	4008.75	877.811	5571	4310	6179	5390	5353.33	953.323	5176	7129	7326	6470	11958	12626	8447.5	2810.48	184	158	121	171	129	102	144.167	31.7579	43.4	7	7	7	28.504	24.9	4	4	4	28.7	5	5	5	30.6	5	5	5	26.4	4	4	4	6.8	1	1	1	28.7	5	5	5	5.22883	3.81146e-10	3.07047e-10	4.56414	1.69307e-09	4.90923e-10	4.80246	1.12967e-10	6.42723e-11	-0.426367	0.0597038	0.0113997	-0.664692	0.00822983	0.00256317	-0.238325	0.239083	0.0370049
Acadl	Long-chain specific acyl-CoA dehydrogenase, mitochondrial	P51174	456731	441941	501991	380360	445256	50242.8	448366	383524	484906	490736	451883	49279.5	245650	252896	281228	427070	259925	18801.6	148077	189588	163573	181247	169417	163060	169160	13393.9	72631	85458	89531	75021	80801	91625	82511.2	7715.81	46.5	20	20	20	47.907	40.2	16	16	16	42.6	17	17	17	37.4	14	14	14	41.2	16	16	16	38.8	14	14	14	39.3	16	16	16	1.65829	1.33239e-08	4.67651e-09	2.50362	3.15433e-10	1.29819e-10	2.45182	9.37105e-11	5.5299e-11	0.793532	0.000132651	5.97822e-05	0.845324	6.51174e-05	5.13327e-05	0.0517918	0.638683	0.0904373
Ppox	Protoporphyrinogen oxidase	P51175	10083	9685	10198	8388	9588.5	829.966	16861	16068	16962	18081	16993	828.202	9244	8433	6247	14732	7974.67	1550.18	13179	17049	17204	18124	17149	17813	16753	1644.41	14593	14262	13024	14202	14197	13711	13998.2	554.253	66.5	24	24	24	50.87	33.5	10	10	10	35.4	12	12	12	39.2	13	13	13	39	13	13	13	35.4	12	12	12	52.8	16	16	16	-0.830292	3.28115e-05	4.06424e-06	-0.486262	5.26634e-06	5.58147e-07	0.279392	0.000460474	4.65843e-05	1.10968	5.34515e-05	2.86309e-05	0.344031	0.0613011	0.0147914	-0.765654	7.44854e-06	4.2043e-06
Rpl9	60S ribosomal protein L9	P51410	510217	509410	502890	494936	504363	7089.42	519449	476469	451881	477114	481228	28057.5	768439	653243	648701	937833	690128	67857.6	916896	1265936	844609	892687	922817	887328	955046	141314	888400	1119344	1459776	881587	993212	1253800	1.09935e+06	226869	72.4	12	12	12	21.881	50	8	8	8	68.2	10	10	10	52.6	7	7	7	67.7	9	9	9	64.6	9	9	9	68.2	10	10	10	-0.651616	0.0029151	0.000266447	-1.09059	6.23721e-05	5.63404e-06	-1.16907	6.55905e-06	8.53477e-07	-0.517458	0.000872969	0.000278208	-0.438974	0.00247045	0.000930139	0.0784834	0.303975	0.046068
Plcb3	1-phosphatidylinositol 4,5-bisphosphate phosphodiesterase beta-3	P51432	1772	1818	2127	1115	1708	425.6	3898	3325	2709	3224	3289	487.443	4646	3660	3334	3594	3880	683.108	44	60	65	66	67	66	61.3333	8.07603	236	180	197	194	214	210	205.167	19.3744	15.8	17	15	17	139.49	7.9	7	7	7	13.3	12	12	12	10.7	10	10	10	0	0	0	0	3.1	3	3	3	1.1	1	1	1	4.23212	2.22596e-11	4.41782e-11	3.21594	6.1797e-11	3.69374e-11	3.9961	2.096e-12	2.93294e-12	-0.23602	0.174213	0.0295443	-1.01618	0.00034969	0.000186555	-0.780158	0.000504256	0.000136654
Gla	Alpha-galactosidase A	P51569	1782	1650	1663	1629	1681	68.775	6453	6402	6377	6773	6501.25	183.906	5968	5129	4821	6039	5306	593.632	2040	2790	3114	3168	2979	3446	2922.83	441.692	1979	1591	1267	1808	1886	1575	1684.33	259.855	32.2	10	10	10	47.642	8.1	2	2	2	25.5	7	7	7	23.9	6	6	6	12.2	3	3	3	12.2	3	3	3	13.4	4	4	4	1.66489	5.90912e-07	1.15389e-07	0.0263842	0.844322	0.0517545	1.96343	6.54166e-09	1.81873e-09	0.298539	0.0161778	0.00357436	-1.6385	2.21846e-06	4.92673e-06	-1.93704	6.65673e-09	3.96964e-08
Xpc	DNA repair protein complementing XP-C cells homolog	P51612	18419	17908	17373	16125	17456.2	984.907	15909	15142	15570	17025	15911.5	805.945	16892	16872	17990	18011	17251.3	639.782	7027	7991	8211	8917	8422	9495	8343.83	767.681	12398	13407	12390	12141	12809	12976	12686.8	466.187	38.7	35	35	35	104.52	24.7	18	18	18	28	20	20	20	17.4	14	14	14	26.5	20	20	20	20.9	17	17	17	16	12	12	12	0.443529	2.52174e-05	3.20822e-06	0.497022	3.50271e-06	3.83451e-07	0.326179	0.000122019	1.31554e-05	-0.11735	0.19992	0.0333577	0.0534932	0.479724	0.0915971	0.170843	0.0430305	0.00764006
Gpc4	Glypican-4;Secreted glypican-4	P51655	NA	NA	NA	NA	NA	NA	156	129	156	95	134	28.9482	91	57	57	32	68.3333	19.6299	NA	NA	NA	NA	NA	NA	NA	NA	NA	NA	NA	NA	NA	NA	NA	NA	7.4	3	3	3	62.586	0	0	0	0	2.5	1	1	1	3.9	2	2	2	3.4	1	1	1	0	0	0	0	0	0	0	0	NA	NA	NA	NA	NA	NA	NA	NA	NA	0.980114	0.00304164	0.000811009	NA	NA	NA	NA	NA	NA
Hsd17b2	Estradiol 17-beta-dehydrogenase 2	P51658	NA	NA	NA	NA	NA	NA	280	200	173	230	220.75	45.8503	229	236	233	247	232.667	3.51188	NA	NA	NA	NA	NA	NA	NA	NA	NA	NA	NA	NA	NA	NA	NA	NA	3.9	1	1	1	41.835	0	0	0	0	3.9	1	1	1	3.9	1	1	1	0	0	0	0	0	0	0	0	0	0	0	0	NA	NA	NA	NA	NA	NA	NA	NA	NA	-0.0986966	0.551527	0.0834776	NA	NA	NA	NA	NA	NA
Hsd17b4	Peroxisomal multifunctional enzyme type 2;(3R)-hydroxyacyl-CoA dehydrogenase;Enoyl-CoA hydratase 2	P51660	43255	43754	59598	36234	45710.2	9874.62	77381	64178	63795	72231	69396.2	6592.83	50371	46349	40143	58579	45621	5152.72	40946	57276	52010	53830	53282	57362	52451	5515.89	55439	55232	50683	52701	55203	52074	53555.3	2012.4	51.6	35	35	35	79.481	37.8	22	22	22	42.4	26	26	26	37.4	21	21	21	48.2	26	26	26	38.9	21	21	21	41	21	21	21	-0.236748	0.0132823	0.00112392	-0.147659	0.172152	0.0113497	0.369855	0.000259525	2.69152e-05	0.606603	0.000902928	0.000285958	0.0890886	0.588574	0.109703	-0.517515	0.00619475	0.00128839
Clcn3	H(+)/Cl(-) exchange transporter 3	P51791-2;P51791	0	0	0	0	0	0	0	91	0	0	22.75	45.5	634	833	660	815	709	108.171	101	113	105	103	145	47	102.333	28.8829	738	761	693	721	775	746	739	29.2233	13.4	9	7	9	84.474	2.4	2	2	2	2.4	3	3	3	3.8	1	1	1	7.2	5	3	5	3.8	3	3	3	1.1	1	1	1	-0.0695355	0.45691	0.0324232	NA	NA	NA	-3.02069	5.57532e-09	1.58313e-09	-2.95115	4.62727e-05	2.55384e-05	NA	NA	NA	NA	NA	NA
Dynlt1	Dynein light chain Tctex-type 1	P51807	24979	23787	24749	21051	23641.5	1802.53	8590	7568	7661	7964	7945.75	461.58	25126	23171	23025	33080	23774	1173.14	28513	36717	24345	24569	44325	29859	31388	7100.12	26475	27941	21122	25611	25039	23112	24883.3	2438.1	70.8	4	4	4	12.483	30.1	2	2	2	49.6	3	3	3	51.3	3	3	3	30.1	2	2	2	30.1	2	2	2	51.3	3	3	3	-0.0609897	0.522817	0.0368546	-0.0164708	0.852967	0.0522295	-1.64275	1.5237e-09	5.31433e-10	-1.58176	1.21347e-07	3.22839e-07	0.0445189	0.567337	0.106215	1.62628	4.58924e-08	1.21609e-07
Aff3	AF4/FMR2 family member 3	P51827;P51827-2	NA	NA	NA	NA	NA	NA	NA	NA	NA	NA	NA	NA	NA	NA	NA	NA	NA	NA	498	679	635	646	589	711	626.333	68.6383	503	443	451	460	455	458	461.667	21.125	9.1	8	8	8	136.13	0	0	0	0	0	0	0	0	0	0	0	0	7	6	6	6	3.9	3	3	3	7.9	6	6	6	NA	NA	NA	NA	NA	NA	NA	NA	NA	NA	NA	NA	NA	NA	NA	NA	NA	NA
Adcy7	Adenylate cyclase type 7	P51829	1498	1484	1291	1092	1341.25	191.136	2191	2391	1819	2102	2125.75	237.539	2702	2463	2237	3149	2467.33	232.53	3427	4401	5289	5422	5142	5469	4858.33	731.943	4905	3802	2992	4068	4567	3615	3991.5	685.302	26.4	21	19	21	122.71	4.2	4	4	4	12.6	9	9	9	6.8	5	5	5	17.7	15	13	15	13.4	9	8	9	17	12	11	12	-0.679944	0.00111181	0.00010688	-1.47161	2.83876e-06	3.15979e-07	-0.897586	4.88118e-05	5.55833e-06	-0.217642	0.107034	0.0191996	-0.791664	0.000225434	0.000131947	-0.574022	0.00104486	0.000260922
Gss	Glutathione synthetase	P51855	20333	19795	22285	16194	19651.8	2541.3	44804	39349	38306	44400	41714.8	3365.04	20537	19586	17829	28088	19317.3	1373.85	10054	13569	16133	15878	17380	19615	15438.2	3010.42	12735	12307	10638	11826	12968	11832	12051	832.999	50.8	21	19	21	52.246	27.8	10	10	10	36.9	13	12	13	40.5	15	15	15	35.9	12	12	12	25.3	10	10	10	41.8	13	13	13	0.681238	9.46647e-06	1.32589e-06	0.788825	1.67471e-06	1.95136e-07	1.79083	2.21102e-10	1.1126e-10	1.1096	4.88763e-06	4.47029e-06	0.107586	0.274452	0.0561918	-1.00201	6.52109e-06	3.77955e-06
Hdgf	Hepatoma-derived growth factor	P51859	283757	312733	402041	434417	358237	71507.7	625974	429691	527712	600414	545948	87975.3	466023	396029	620237	616249	494096	114710	896070	1344103	706223	670481	1130833	917441	944192	234287	674356	606315	785405	589871	653845	817719	687918	93775.5	75.9	22	21	23	26.268	51.1	13	13	14	62	14	14	15	69.2	14	14	15	60.3	13	13	14	56.5	12	12	13	67.5	16	16	17	-0.491719	0.0104572	0.000895453	-1.05235	3.15246e-05	2.9611e-06	-0.33755	0.0249156	0.00210133	0.154169	0.433255	0.0670839	-0.560632	0.030873	0.00803534	-0.714801	0.00333642	0.000735099
Atp6v0d1	V-type proton ATPase subunit d 1	P51863	22512	21852	22216	14721	20325.2	3745.9	18976	15992	17064	17793	17456.2	1254.45	24752	22118	21949	32085	22939.7	1571.8	16705	20749	19027	20852	20483	20509	19720.8	1478.48	6195	4336	2356	6655	4755	2624	4486.83	1773.36	43.9	12	12	12	40.301	28.8	7	7	7	41.6	10	10	10	38.5	10	10	10	38.5	9	9	9	24.2	6	6	6	35.3	8	8	8	2.45766	2.95069e-05	3.69686e-06	2.41204	4.20997e-05	3.8815e-06	2.06297	2.45627e-05	2.91528e-06	-0.394692	0.00361238	0.000940026	-0.0456209	0.58225	0.108634	0.349072	0.00245338	0.000557147
Slc25a5	ADP/ATP translocase 2;ADP/ATP translocase 2, N-terminally processed	P51881	1225453	1226269	1539320	1154702	1286436	171895	968153	872837	889169	954142	921075	47098	671813	732279	782356	1130279	728816	55352.8	1342572	1374366	906749	947240	1097171	975805	1.10732e+06	187043	1364292	1489994	1643673	1340792	1321314	1480753	1.44014e+06	122722	72.8	28	14	28	32.931	52	17	9	17	55	20	11	20	56	19	10	19	62.4	20	10	20	57	21	11	21	65.8	24	13	24	-0.981131	8.8457e-07	1.6276e-07	-0.118667	0.25365	0.0164559	-0.641988	4.35904e-06	5.86704e-07	0.339143	0.00645515	0.0015715	0.862463	0.000285198	0.000158568	0.52332	0.00114445	0.000282503
Lum	Lumican	P51885	NA	NA	NA	NA	NA	NA	807	2493	948	920	1292	802.983	787	2598	1837	1717	1740.67	909.335	NA	NA	NA	NA	NA	NA	NA	NA	NA	NA	NA	NA	NA	NA	NA	NA	11.8	1	1	3	38.265	6.2	0	0	1	8.9	1	1	2	11.8	1	1	3	6.2	0	0	1	6.2	0	0	1	6.2	0	0	1	NA	NA	NA	NA	NA	NA	NA	NA	NA	-0.433599	0.4108	0.0639288	NA	NA	NA	NA	NA	NA
Slc1a5	Neutral amino acid transporter B(0)	P51912	1183	1526	1225	932	1216.5	243.533	1731	1682	2081	2287	1945.25	288.92	1051	1466	1926	2807	1481	437.693	788	882	684	779	892	745	795	73.1483	1449	1437	1301	1423	1390	1451	1408.5	57.2145	19	9	9	9	58.482	10.5	3	3	3	10.8	4	4	4	10.5	3	3	3	16.3	7	7	7	12.8	4	4	4	2.7	1	1	1	0.0299507	0.85001	0.0580994	-0.111472	0.212058	0.0138474	0.454995	0.000434214	4.40421e-05	0.425044	0.0787376	0.0146619	-0.141423	0.560425	0.105145	-0.566467	0.00488956	0.00104005
Mnat1	CDK-activating kinase assembly factor MAT1	P51949	10917	11533	9571	8317	10084.5	1435.15	11622	9815	11640	12842	11479.8	1248.07	12734	11472	13115	15021	12440.3	859.966	23799	30573	30018	29391	32987	38699	30911.2	4449.07	19606	21060	19763	20338	21620	22031	20736.3	994.534	63.1	15	15	15	35.848	35.6	7	7	7	45.6	9	9	9	38.8	9	9	9	46.6	11	11	11	32.7	8	8	8	54	13	13	13	-0.738107	1.38576e-06	2.40199e-07	-0.961085	2.29733e-07	3.23312e-08	-0.85831	4.39853e-07	7.31728e-08	-0.120204	0.319612	0.0509903	-0.222978	0.0684287	0.0163217	-0.102775	0.38827	0.0575251
Nek1	Serine/threonine-protein kinase Nek1	P51954	NA	NA	NA	NA	NA	NA	53	46	45	42	46.5	4.65475	149	171	169	231	163	12.1655	689	749	582	580	641	513	625.667	77.6137	648	759	794	605	606	691	683.833	79.2399	8.8	9	9	9	136.69	0	0	0	0	3.7	3	3	3	0.7	1	1	1	6.2	6	6	6	3.5	4	4	4	4.9	5	5	5	-2.06358	5.96188e-09	2.44196e-09	NA	NA	NA	-3.87564	1.46168e-12	2.29324e-12	-1.81205	2.12642e-07	4.80261e-07	NA	NA	NA	NA	NA	NA
Sqle	Squalene monooxygenase	P52019	1285	1537	1411	1171	1351	158.063	322	223	387	406	334.5	82.5772	409	374	443	527	408.667	34.5012	NA	NA	NA	NA	NA	NA	NA	NA	NA	NA	NA	NA	NA	NA	NA	NA	12.9	5	4	5	63.769	4.9	2	2	2	8	3	3	3	2.6	1	1	1	0	0	0	0	0	0	0	0	0	0	0	0	NA	NA	NA	NA	NA	NA	NA	NA	NA	-0.323003	0.155369	0.0266917	1.78731	1.54311e-06	3.88072e-06	2.11032	1.29185e-05	6.43191e-06
Clgn	Calmegin	P52194	NA	NA	NA	NA	NA	NA	NA	NA	NA	NA	NA	NA	447	671	697	387	605	137.448	NA	NA	NA	NA	NA	NA	NA	NA	NA	NA	NA	NA	NA	NA	NA	NA	7.7	3	3	3	69.43	0	0	0	0	7.7	3	3	3	0	0	0	0	0	0	0	0	0	0	0	0	0	0	0	0	NA	NA	NA	NA	NA	NA	NA	NA	NA	NA	NA	NA	NA	NA	NA	NA	NA	NA
Kpna2	Importin subunit alpha-1	P52293	1605	1877	1595	1417	1623.5	189.788	2720	2538	1859	2274	2347.75	373.756	2283	1681	1941	1644	1968.33	301.929	2350	3205	2274	2285	2325	2650	2514.83	333.824	2341	2359	2308	2248	2442	2584	2380.33	118.346	40.3	14	14	14	57.927	19.1	6	6	6	15.1	5	5	5	16.1	5	5	5	19.8	6	6	6	14.4	5	5	5	26.8	8	8	8	-0.284026	0.0139202	0.00117562	-0.494856	5.38874e-05	4.91079e-06	-0.0329447	0.745644	0.0540771	0.251081	0.156259	0.0268117	-0.210831	0.16642	0.0360896	-0.461912	0.0125422	0.00245257
Jak1	Tyrosine-protein kinase JAK1	P52332	6042	6197	6427	6616	6320.5	252.637	6629	7007	6914	7136	6921.5	215.2	8911	9514	9491	12032	9305.33	341.696	23393	29365	24624	26725	28277	25964	26391.3	2033.3	28422	32265	33052	28527	29497	31610	30562.2	2002.68	57.2	60	58	60	133.37	28.5	22	22	22	37.5	31	30	31	31.1	25	24	25	43.2	44	43	44	40.2	40	38	40	45.4	43	43	43	-1.71369	9.20569e-10	5.95477e-10	-2.29418	4.77202e-11	3.06527e-11	-2.14054	5.52873e-12	5.93999e-12	-0.426844	0.000729145	0.000239424	-0.580486	0.000146714	9.54299e-05	-0.153642	0.0475166	0.00835396
Pold1	DNA polymerase delta catalytic subunit	P52431	22390	22410	20918	17359	20769.2	2378.43	31467	33475	29678	32680	31825	1652.4	22142	18097	16186	20799	18808.3	3041.05	15076	20330	21288	22175	21751	23899	20753.2	2757.08	24206	24539	24178	24535	26065	25188	24785.2	724.916	56.7	57	57	57	123.79	29.7	26	26	26	37	29	29	29	43.2	36	36	36	45.6	38	38	38	33.7	28	28	28	38.4	33	33	33	-0.409877	0.00139784	0.000132653	-0.178391	0.0051771	0.000384633	0.35971	4.36002e-05	4.99294e-06	0.769587	0.000237986	9.4672e-05	0.231486	0.113559	0.0255908	-0.538101	0.000113585	3.75951e-05
Polr1c	DNA-directed RNA polymerases I and III subunit RPAC1	P52432	1799	2330	1954	1868	1987.75	236.813	8311	12889	6937	8055	9048	2629.25	6517	6687	5729	8257	6311	511.144	21824	28697	21611	21208	22977	21998	23052.5	2580.94	19364	22536	19684	22513	21896	19904	20982.8	1487.22	36.1	13	13	13	39.106	7.8	2	2	2	17.3	5	5	5	15.9	4	4	4	29.2	9	9	9	25.4	7	7	7	30.6	10	10	10	-1.7335	3.02818e-09	1.46422e-09	-3.3768	3.27211e-11	2.30161e-11	-1.25129	5.91522e-06	7.76642e-07	0.482205	0.0446778	0.00882275	-1.6433	6.85171e-06	1.07451e-05	-2.1255	1.40644e-05	6.88553e-06
Usp10	Ubiquitin carboxyl-terminal hydrolase 10	P52479-2;P52479	3164	3847	3095	2465	3142.75	565.109	6564	6340	5655	6155	6178.5	386.996	3405	3077	3348	3275	3276.67	175.249	8288	9742	7929	8515	8884	8783	8690.17	566.324	7352	7802	7249	7530	7746	7989	7611.33	283.646	43.8	24	24	24	87.092	18.8	10	10	10	24	12	12	12	21.6	10	10	10	23.7	14	14	14	28.8	15	15	15	34.6	18	18	18	-1.21649	5.65283e-09	2.33068e-09	-1.18217	6.48278e-08	1.06461e-08	-0.302227	0.00037519	3.83133e-05	0.91426	9.61316e-06	7.57016e-06	0.0343147	0.761372	0.136317	-0.879945	3.76489e-05	1.52885e-05
Pkm	Pyruvate kinase PKM	P52480	2201894	2214137	2283943	2233419	2.23335e+06	36139.9	3479664	3229396	3416781	3568326	3.42354e+06	143586	2635641	2570637	2622866	3283195	2.60971e+06	34439.8	2209827	2759928	2314047	2322807	2741544	2547353	2.48258e+06	214672	2440787	2434955	2550460	2300509	2462593	2601519	2.46514e+06	104396	82.5	51	5	51	57.844	74.6	42	5	42	75.1	39	5	39	76.1	41	5	41	73.8	38	5	38	70.8	38	5	38	78.7	38	5	38	0.0832272	0.183997	0.0137495	-0.141575	0.0227263	0.00159614	0.473944	4.90331e-06	6.53168e-07	0.390716	0.00126484	0.000380197	-0.224803	0.013296	0.00385853	-0.615519	2.52267e-05	1.10843e-05
Pkm	Pyruvate kinase PKM	P52480-2	11861	10817	12761	9960	11349.8	1220.41	25787	22046	27280	30455	26392	3490.48	12214	11657	12375	18513	12082	376.761	5989	7472	7465	7216	6955	7275	7062	510.289	7922	8350	8617	7932	8515	8845	8363.5	374.26	78.9	3	3	49	57.984	71	3	3	40	71.6	3	3	37	72.5	3	3	39	70.2	3	3	36	67.2	3	3	36	75.1	3	3	36	0.531418	8.0052e-06	1.143e-06	0.496121	3.16231e-05	2.96884e-06	1.64945	1.893e-09	6.35044e-10	1.11803	1.60225e-05	1.12999e-05	-0.0352978	0.698128	0.126906	-1.15333	2.07631e-05	9.44983e-06
Ube2e1	Ubiquitin-conjugating enzyme E2 E1	P52482	NA	NA	NA	NA	NA	NA	6684	11962	8290	8721	8914.25	2212.83	1831	1904	1750	1918	1828.33	77.0346	1533	1669	1005	1071	1775	1124	1362.83	306.276	5062	5732	3490	5541	5400	5135	5060	808.588	37.3	4	1	4	21.333	0	0	0	0	22.3	2	0	2	13.5	2	1	2	19.2	3	1	3	4.1	1	0	1	9.3	1	1	1	-1.45123	2.65997e-06	4.25429e-07	NA	NA	NA	0.803334	0.000885048	8.61687e-05	2.25457	2.02906e-06	2.35725e-06	NA	NA	NA	NA	NA	NA
Ndufs6	NADH dehydrogenase [ubiquinone] iron-sulfur protein 6, mitochondrial	P52503	24794	35256	51271	72559	45970	20803	148360	53054	48598	73793	80951.2	46260.7	71617	53147	89137	93066	71300.3	17997.1	71161	93382	54198	54510	107952	125954	84526.2	26903.7	3053	3227	1947	3373	2816	1843	2709.83	658.726	47.4	4	4	4	13.02	28.4	2	2	2	28.4	2	2	2	28.4	2	2	2	47.4	4	4	4	9.5	1	1	1	47.4	4	4	4	4.72546	5.37739e-09	2.25329e-09	3.75203	1.80141e-07	2.60556e-08	4.78908	1.83749e-08	4.3976e-09	0.0636133	0.872099	0.124443	-0.973437	0.0170897	0.00477959	-1.03705	0.0400964	0.00715377
Uck1	Uridine-cytidine kinase 1	P52623	35798	43422	34543	26226	34997.2	7041.75	47789	40871	40987	46080	43931.8	3537.09	34148	32260	34363	61913	33590.3	1157.11	11971	13837	19141	18955	17050	21683	17106.2	3305.72	24498	27070	28222	24425	25073	27183	26078.5	1614.97	67.1	15	13	15	31.068	32.5	5	5	5	44.8	8	8	8	28.5	7	6	7	37.2	8	8	8	35	8	7	8	31.8	6	6	6	0.366905	0.000405933	4.1499e-05	0.535003	0.00013347	1.1584e-05	0.751203	7.2952e-07	1.1492e-07	0.384298	0.00366935	0.000952534	0.168098	0.162518	0.0353175	-0.2162	0.0822682	0.0138572
Upp1	Uridine phosphorylase 1	P52624	1256	1193	1461	1093	1250.75	155.406	6192	5433	3502	4452	4894.75	1170.24	5850	5762	4900	5364	5504	524.927	NA	NA	NA	NA	NA	NA	NA	NA	NA	NA	NA	NA	NA	NA	NA	NA	39.2	7	7	7	34.086	14.8	2	2	2	18	4	4	4	20.9	4	4	4	2.6	1	1	1	0	0	0	0	0	0	0	0	NA	NA	NA	NA	NA	NA	NA	NA	NA	-0.197233	0.337402	0.0535028	-2.07913	1.13706e-06	3.28776e-06	-1.8819	1.84631e-05	8.64455e-06
Stat6	Signal transducer and transcription activator 6	P52633	32600	32295	31716	27090	30925.2	2582.98	41938	38564	44813	47775	43272.5	3941.09	35345	33257	30037	42491	32879.7	2674.04	35198	47327	40731	41077	44478	42710	41920.2	3735.25	50453	57191	62403	59517	63143	65181	59648	5310.77	45.2	36	35	36	93.496	28	15	15	15	29.9	20	20	20	26.6	16	16	16	36.1	26	26	26	20.2	15	15	15	28	18	18	18	-0.857485	5.15073e-06	7.6704e-07	-0.884322	1.50616e-06	1.77586e-07	-0.462532	0.000300725	3.0995e-05	0.394953	0.00641155	0.00156128	-0.0268371	0.761436	0.136317	-0.42179	0.0016309	0.000386083
Hrsp12	Ribonuclease UK114	P52760	3577	4128	4652	3373	3932.5	575.998	4106	7130	2437	3682	4338.75	1991.08	1886	2658	1890	2492	2144.67	444.564	6630	7837	5867	5221	8547	8426	7088	1269.27	7076	5657	3070	6299	6337	4041	5413.33	1538.56	73.3	6	6	6	14.255	19.3	2	2	2	44.4	3	3	3	11.9	1	1	1	33.3	3	3	3	19.3	2	2	2	11.9	1	1	1	-1.29779	0.000701569	6.94931e-05	-0.345126	0.208176	0.0135987	-0.369833	0.256873	0.0196252	0.927956	0.0233155	0.00493404	0.952662	0.00116073	0.000497244	0.0247068	0.941472	0.127622
Cpt2	Carnitine O-palmitoyltransferase 2, mitochondrial	P52825	35644	34914	46336	28653	36386.8	7337.55	51581	42490	45356	50346	47443.2	4259.82	34056	31772	31351	49184	32393	1455.5	21741	27040	24385	26423	25885	26556	25338.3	1812.15	20565	19118	18283	19516	18422	17701	18934.2	1023.62	54.4	33	33	33	73.98	38.3	18	18	18	43	22	22	22	44.5	21	21	21	40.4	20	20	20	36.5	20	20	20	40	21	21	21	0.775468	6.44675e-07	1.23893e-07	1.03061	1.54903e-06	1.8206e-07	1.32253	2.97425e-09	9.34527e-10	0.547058	0.00062327	0.000209736	0.255141	0.0873807	0.0203482	-0.291917	0.0505428	0.00883655
Tmem165	Transmembrane protein 165	P52875	13266	14194	12731	11090	12820.2	1302.26	12558	10627	13117	13656	12489.5	1320.11	9672	11596	13419	18955	11562.3	1873.73	6781	8653	11805	11996	10564	16117	10986	2924.64	6354	4901	6314	4924	5820	6398	5785.17	707.584	32.8	6	6	6	34.79	13.6	3	3	3	18.9	3	3	3	26.9	4	4	4	30.3	5	5	5	18.9	3	3	3	18.9	3	3	3	0.995564	2.67735e-05	3.38353e-06	1.21942	1.05778e-06	1.2794e-07	1.1133	9.12337e-07	1.40908e-07	0.117732	0.423906	0.0658481	0.223857	0.13698	0.0302249	0.106125	0.330423	0.0497081
Tia1	Nucleolysin TIA-1	P52912	4086	4145	3955	3294	3870	392.123	4969	5903	4459	5054	5096.25	598.585	4454	3636	3441	4521	3843.67	537.481	3980	5051	4410	4789	4659	4689	4596.33	334.401	4971	3893	4059	4209	4576	4113	4303.5	398.327	41.2	7	7	10	42.799	29.8	5	5	7	27.5	4	4	7	26.9	5	5	7	26.9	5	5	8	21.8	4	4	6	32.1	5	5	8	-0.167123	0.142984	0.0108331	-0.0786367	0.347898	0.0222851	0.241588	0.0255086	0.00214862	0.40871	0.0151687	0.00336685	0.0884858	0.457143	0.0879068	-0.320224	0.0145681	0.00282175
Hmga2	High mobility group protein HMGI-C	P52927	NA	NA	NA	NA	NA	NA	0	0	0	0	0	0	NA	NA	NA	NA	NA	NA	NA	NA	NA	NA	NA	NA	NA	NA	NA	NA	NA	NA	NA	NA	NA	NA	20.4	1	1	1	11.819	0	0	0	0	0	0	0	0	20.4	1	1	1	0	0	0	0	0	0	0	0	0	0	0	0	NA	NA	NA	NA	NA	NA	NA	NA	NA	NA	NA	NA	NA	NA	NA	NA	NA	NA
Rpl10a	60S ribosomal protein L10a	P53026	195221	189118	227199	229335	210218	21007.4	311205	214961	402707	364394	323317	81399.9	52198	55174	52096	88787	53156	1748.38	787949	844902	694912	701818	903208	592115	754151	103360	514466	667570	871384	561369	571487	858228	674084	155941	46.1	15	15	15	24.916	20.7	5	5	5	30.9	7	7	7	29.5	7	7	7	35	9	9	9	32.7	8	8	8	36.9	10	10	10	-3.63393	3.95627e-09	1.76628e-09	-1.69894	5.74078e-06	6.04964e-07	-1.06743	0.000375266	3.83133e-05	2.5665	1.77724e-06	2.13954e-06	1.93499	5.00602e-07	2.00659e-06	-0.631509	0.0185419	0.00352625
Map3k1	Mitogen-activated protein kinase kinase kinase 1	P53349	169	175	161	138	160.75	16.2147	468	553	412	472	476.25	58.0366	649	578	591	559	606	37.8021	306	372	545	478	471	677	474.833	118.953	1372	1240	972	1279	1332	1195	1231.67	142.015	17.4	16	16	16	161.29	1.9	2	2	2	8.4	7	7	7	5.6	5	5	5	7.3	6	6	6	5.4	6	6	6	4.2	4	4	4	-1.01632	4.36708e-06	6.60247e-07	-2.86333	4.17521e-10	1.59585e-10	-1.37	1.39545e-07	2.62508e-08	-0.353677	0.0161402	0.00356686	-1.847	2.65075e-07	1.44984e-06	-1.49333	1.31246e-06	1.11374e-06
Nudt1	7,8-dihydro-8-oxoguanine triphosphatase	P53368	NA	NA	NA	NA	NA	NA	212	287	168	218	221.25	49.1757	714	654	763	574	710.333	54.5924	836	804	784	987	905	974	881.667	79.3949	NA	NA	NA	NA	NA	NA	NA	NA	21.8	3	3	3	17.908	0	0	0	0	21.8	2	2	2	8.3	1	1	1	0	0	0	0	0	0	0	0	10.3	1	1	1	NA	NA	NA	NA	NA	NA	NA	NA	NA	-1.70616	1.08978e-05	8.32974e-06	NA	NA	NA	NA	NA	NA
Dbt	Lipoamide acyltransferase component of branched-chain alpha-keto acid dehydrogenase complex, mitochondrial	P53395	5675	6404	7011	5812	6225.5	611.802	7565	6268	9142	9175	8037.5	1398.6	9705	13193	14069	17265	12322.3	2308.61	25788	33662	21133	22991	27250	20701	25254.2	4430.9	20518	24477	27758	20882	21297	27245	23696.2	3270.43	54.8	21	21	21	53.246	18.3	6	6	6	29.9	10	10	10	31.7	10	10	10	39.4	15	15	15	38.8	14	14	14	44.2	14	14	14	-0.950323	9.42927e-05	1.0691e-05	-1.89088	7.33836e-08	1.18772e-08	-1.56589	2.87034e-07	4.99932e-08	-0.615568	0.00993468	0.00230664	-0.940554	0.00097414	0.000431604	-0.324986	0.0692963	0.0118358
Cux1	Homeobox protein cut-like 1	P53564-3	980	1035	932	734	920.25	131.104	857	1109	724	832	880.5	162.9	1063	1103	1132	1615	1099.33	34.6458	3399	4792	3838	3931	4268	4494	4120.33	456.152	3301	3317	2953	3116	3250	3035	3162	150.344	24.5	35	0	35	164.49	2.8	4	0	4	4.9	6	0	6	6.8	8	0	8	17	21	0	21	10.7	14	0	14	19.4	24	0	24	-1.52332	7.74719e-10	5.21209e-10	-1.6865	3.22805e-10	1.31972e-10	-1.86063	4.16334e-09	1.23961e-09	-0.337314	0.0470276	0.00923566	-0.163187	0.0727451	0.017277	0.174126	0.255194	0.0392842
Cebpz	CCAAT/enhancer-binding protein zeta	P53569;P53569-2	2325	2382	2041	2427	2293.75	173.592	2577	2479	2158	2534	2437	190.275	3159	3073	3243	2721	3158.33	85.002	14054	17517	16568	16374	16360	17680	16425.5	1184.37	25294	21472	17086	23195	23152	18960	21526.5	3030.78	36.8	37	36	37	120.26	11	9	9	9	16.4	12	12	12	14.9	12	12	12	26.5	25	25	25	24	23	23	23	31.9	29	29	29	-2.75678	1.42388e-09	8.18033e-10	-3.24936	6.74156e-10	2.34648e-10	-3.13395	4.3654e-11	3.00463e-11	-0.377174	0.00394375	0.00101285	-0.492588	0.00105838	0.000462287	-0.115414	0.258928	0.0398102
Rabggtb	Geranylgeranyl transferase type-2 subunit beta	P53612	2407	2226	2612	2619	2466	187.8	9292	7696	9044	9559	8897.75	828.307	5347	5263	5093	7710	5234.33	129.404	3153	4108	2434	2419	3592	2445	3025.17	653.666	4836	4378	3508	4589	5263	4218	4465.33	595.692	21.8	6	6	6	37.803	11.5	3	3	3	19.5	5	5	5	21.8	6	6	6	10.9	3	3	3	16.2	4	4	4	15.6	4	4	4	0.24015	0.0639727	0.00504194	-0.878612	3.71462e-05	3.45146e-06	1.00092	3.18174e-06	4.38766e-07	0.760769	7.1998e-05	3.64949e-05	-1.11876	7.90446e-06	1.17963e-05	-1.87953	1.79642e-07	2.88925e-07
Pklr	Pyruvate kinase PKLR	P53657	4616	4992	7158	3816	5145.5	1428.48	6753	6485	4258	5639	5783.75	1122.51	5037	4921	5474	4241	5144	291.614	772	990	758	758	821	721	803.333	88.5319	114	102	66	113	101	74	95	20.2583	38.3	17	17	18	62.308	32.1	12	12	13	35.4	12	12	13	25.3	8	8	9	1.9	0	0	1	4.7	2	2	3	3.3	1	1	2	5.78756	6.6684e-11	8.93133e-11	5.88146	3.94576e-10	1.52072e-10	5.93575	1.31413e-11	1.17234e-11	0.148192	0.391738	0.0612961	0.093902	0.603799	0.11209	-0.05429	0.800479	0.110641
Limk1	LIM domain kinase 1	P53668	16165	17992	15927	11423	15376.8	2792.6	18900	21469	18079	19184	19408	1451.69	14883	12618	12103	16873	13201.3	1478.96	1126	1654	1362	1291	1826	1481	1456.67	231.548	1359	1355	1257	1321	1345	1356	1332.17	39.3671	34.9	18	18	18	72.792	28	13	13	13	28.6	15	15	15	33.1	15	15	15	12.8	7	7	7	9.3	5	5	5	10.5	5	5	5	3.30353	3.14642e-12	1.33381e-11	3.64593	1.7098e-13	6.72989e-13	3.86241	8.29061e-15	9.97766e-14	0.558877	0.000913089	0.000288606	0.342397	0.0169365	0.0047463	-0.21648	0.0392086	0.00700531
Hccs	Cytochrome c-type heme lyase	P53702	2399	2348	2710	2373	2457.5	169.616	16405	14648	16049	17126	16057	1040.71	7839	9816	9986	12453	9213.67	1193.53	11411	13638	11684	12960	15017	13152	12977	1207.87	28487	32290	25999	29446	29109	30368	29283.2	2083	62.1	13	13	13	30.977	24.6	4	4	4	16.9	4	4	4	46.7	9	9	9	59.6	11	11	11	54	10	10	10	39.7	8	8	8	-1.67368	1.89838e-08	6.2747e-09	-3.5582	3.98492e-12	5.0666e-12	-0.866112	1.92367e-07	3.49734e-08	0.807569	0.000121242	5.57174e-05	-1.88452	2.92998e-06	5.97687e-06	-2.69209	4.36054e-09	3.20899e-08
Arnt	Aryl hydrocarbon receptor nuclear translocator	P53762;P53762-2	4775	4900	4648	3479	4450.5	655.787	4952	5019	3880	4812	4665.75	530.885	3619	2937	2872	3466	3142.67	413.795	4199	4158	3433	3435	4009	4027	3876.83	320.174	2294	2022	1723	2115	2354	1846	2059	246.99	53.1	25	25	25	86.962	32.2	13	13	13	33.5	12	12	12	27.1	12	12	12	19.3	10	10	10	23.3	11	11	11	29.2	12	12	12	0.610872	0.000545071	5.48626e-05	1.22184	6.47221e-07	8.24036e-08	1.1814	5.4729e-07	8.88879e-08	0.570529	0.0026313	0.000711644	0.610967	0.0010799	0.000469106	0.040438	0.708391	0.0992852
Fdft1	Squalene synthase	P53798	15015	15234	11946	8151	12586.5	3316.16	12206	11354	9546	11233	11084.8	1113.47	15012	10844	9508	12831	11788	2870.86	2963	3202	2489	2190	2329	2024	2532.83	418.876	164	158	134	159	184	159	159.667	15.9583	45.4	16	16	16	48.154	23.1	6	6	6	27.4	9	9	9	38	12	12	12	15.4	5	5	5	3.1	1	1	1	13.2	4	4	4	6.185	4.10564e-12	1.45743e-11	6.45833	4.08896e-13	1.15466e-12	6.1178	8.35099e-15	9.97766e-14	-0.0672	0.69699	0.102639	0.273333	0.20074	0.0426493	0.340533	0.025325	0.00470238
Pctp	Phosphatidylcholine transfer protein	P53808	17563	18191	16525	5579	14464.5	5963.37	13259	18904	16238	19965	17091.5	2997.7	4622	3988	4002	13634	4204	362.066	11642	16411	12430	13169	14256	15614	13920.3	1691.2	1458	1712	2004	1443	1640	1947	1700.67	237.394	41.1	9	9	9	24.785	27.6	4	4	4	20.6	3	3	3	34.1	7	7	7	20.6	5	5	5	26.2	5	5	5	15	4	4	4	1.31387	1.30381e-06	2.28112e-07	3.36764	2.5316e-10	1.09552e-10	3.32313	1.82836e-10	9.54039e-11	2.00925	1.32116e-06	1.7153e-06	2.05376	2.83585e-07	1.48396e-06	0.0445105	0.765973	0.106457
Pitpna	Phosphatidylinositol transfer protein alpha isoform	P53810	174708	176547	184796	155780	172958	12263.3	284579	254438	277544	302668	279807	19950.8	153904	168774	180563	265837	167747	13359.1	165787	226922	203533	212992	218573	252048	213309	26037.6	250860	259975	295233	244735	234305	282878	261331	23370.6	73.4	24	22	24	31.893	51.7	14	13	14	52.8	14	13	14	51.3	14	13	14	60.1	17	15	17	62	18	17	18	63.5	19	18	19	-0.637941	4.65321e-05	5.59061e-06	-0.544172	6.67967e-05	6.0117e-06	0.100499	0.236273	0.0181436	0.73844	8.33246e-05	4.09851e-05	0.0937686	0.313355	0.0632587	-0.644672	6.02021e-05	2.22816e-05
Pitpnb	Phosphatidylinositol transfer protein beta isoform	P53811	28399	27607	24784	21952	25685.5	2932.97	33761	28789	30979	32765	31573.5	2184.16	25238	22343	19011	44592	22197.3	3116.05	18684	24177	21267	21534	25093	23316	22345.2	2124.2	16702	19938	22557	16901	17811	23293	19533.7	2875.88	49.1	14	14	16	31.487	36.2	7	7	8	40.2	8	8	9	42.8	10	10	11	45.4	9	9	11	31.7	6	6	7	40.2	9	9	10	0.187603	0.200402	0.0148989	0.473613	0.00359323	0.000269886	0.702932	6.53323e-05	7.30216e-06	0.515329	0.00257937	0.000700749	0.286009	0.0577853	0.0140179	-0.229319	0.0316348	0.00577887
Slc16a1	Monocarboxylate transporter 1	P53986	505	490	738	981	678.5	231.431	565	2443	1048	821	1219.25	839.352	4002	3844	3343	2934	3729.67	344.056	1184	1759	968	983	1167	1086	1191.17	266.854	9354	8461	7675	7803	9465	8550	8551.33	750.358	22.5	10	10	10	53.267	1.6	1	1	1	7.3	3	3	3	3.9	2	2	2	19.1	7	7	7	11	4	4	4	8.5	4	4	4	-1.1967	2.78906e-07	5.98713e-08	-3.90922	2.60827e-10	1.12083e-10	-3.0295	2.10799e-06	3.01582e-07	-1.83281	0.00306144	0.000815836	-2.71252	3.038e-06	6.15537e-06	-0.879717	0.0950809	0.0158665
Rab2a	Ras-related protein Rab-2A	P53994	183541	173987	202028	166602	181540	15318.3	263419	237071	229639	260890	247755	16933.5	168012	154049	123653	268644	148571	22681.1	150583	209459	177114	183693	172133	211508	184082	21251.8	259493	292479	280257	266344	289252	292825	280108	14232.5	64.6	15	5	15	23.547	49.5	10	3	10	49.5	10	3	10	49.5	12	4	12	46.2	9	3	9	56.1	13	5	13	54.7	12	3	12	-0.924989	3.86207e-06	5.92341e-07	-0.58786	8.79961e-06	8.98389e-07	-0.178034	0.0189023	0.00160963	0.746955	0.000348569	0.000129265	0.337129	0.042205	0.0106237	-0.409826	0.00192	0.000447099
Anapc1	Anaphase-promoting complex subunit 1	P53995	920	946	948	843	914.25	49.1825	2709	2659	2914	3138	2855	218.557	2493	2604	2418	3974	2505	93.5788	2423	3611	2453	2633	3169	2867	2859.33	421.836	2410	2478	2443	2295	2375	2486	2414.5	71.8575	34.7	56	56	56	215.99	7.7	11	11	11	14.7	22	22	22	13.2	19	19	19	24.5	37	37	37	17.3	23	23	23	20.5	29	29	29	0.052957	0.367515	0.0264449	-1.36366	2.36436e-10	1.03295e-10	0.239187	0.00246427	0.000227967	0.18623	0.0794692	0.0147752	-1.41662	5.41523e-07	2.09116e-06	-1.60285	1.01196e-07	1.99253e-07
Cnbp	Cellular nucleic acid-binding protein	P53996	48791	40843	29816	30979	37607.2	8947.69	35508	49258	44537	53839	45785.5	7833.75	44712	34615	32242	40434	37189.7	6621.7	21336	16034	36976	31503	27746	40665	29043.3	8508.52	3904	2793	2948	3006	3557	4045	3375.5	532.743	57.3	1	1	11	19.592	42.1	1	1	7	33.7	1	1	5	38.8	1	1	6	43.8	1	1	7	48.9	1	1	8	47.2	1	1	8	3.46207	1.4705e-09	8.38199e-10	3.546	6.32118e-09	1.46082e-09	3.75978	8.559e-11	5.15273e-11	0.297706	0.122937	0.0216214	0.08393	0.703811	0.127793	-0.213776	0.31755	0.0479354
Cnbp	Cellular nucleic acid-binding protein	P53996-2;P53996-3	582619	570198	535689	508806	549328	33525.6	1118732	1048949	1069567	1130636	1091971	39004.1	367108	378111	319205	584844	354808	31320.1	623089	615323	821422	861819	749480	791759	743815	94307.5	491497	477001	465569	483446	458907	462239	473110	12937	60.6	12	2	12	18.742	43.5	7	1	7	35.9	6	2	6	40	6	1	6	45.3	7	1	7	50.6	8	1	8	50	9	2	9	-0.418562	0.000133499	1.46973e-05	0.250076	0.000626357	5.05223e-05	1.20644	1.82371e-10	9.52677e-11	1.625	1.49594e-07	3.76167e-07	0.668638	0.00028162	0.00015705	-0.956367	1.38857e-06	1.169e-06
Idh2	Isocitrate dehydrogenase [NADP], mitochondrial	P54071	63969	64345	78263	52812	64847.2	10422	71995	62171	76792	75271	71557.2	6569.83	69987	77137	84978	92709	77367.3	7498.15	199581	242158	223038	235314	250575	251725	233732	18081.2	267341	256460	248179	252059	246856	242393	252215	8812.72	56.2	24	23	24	50.906	32.1	12	12	12	46.5	18	17	18	35.6	17	16	17	42.5	19	18	19	48	21	20	21	44	19	19	19	-1.70866	1.00316e-09	6.36639e-10	-1.87868	7.66695e-10	2.60247e-10	-1.82156	7.07033e-11	4.44608e-11	-0.112903	0.344919	0.0545373	-0.170023	0.199063	0.0423252	-0.05712	0.620538	0.0880523
Polg	DNA polymerase subunit gamma-1	P54099	NA	NA	NA	NA	NA	NA	45	33	41	47	41.5	6.19139	89	87	128	92	101.333	23.1157	549	814	797	757	902	956	795.833	128.9	987	866	760	958	925	833	888.167	84.809	22.5	16	16	16	136.76	0	0	0	0	2.5	2	2	2	1.4	1	1	1	16.7	12	12	12	9.3	7	7	7	10.3	7	7	7	-3.1495	1.23186e-09	7.37815e-10	NA	NA	NA	-4.42696	1.12222e-12	1.93783e-12	-1.27746	0.000105855	4.98031e-05	NA	NA	NA	NA	NA	NA
Dnajc2	DnaJ homolog subfamily C member 2;DnaJ homolog subfamily C member 2, N-terminally processed	P54103	34233	36511	31237	29807	32947	3007.75	43722	37715	38448	41238	40280.8	2750.79	51591	45966	41620	51358	46392.3	4999.15	35724	44760	50194	51194	47271	55674	47469.5	6244.28	55762	54884	47376	53589	57440	52733	53630.7	3480.02	45.6	29	29	29	71.721	33.5	16	16	16	34.6	18	18	18	36.4	20	20	20	34.5	20	20	20	33.7	20	20	20	35.4	22	22	22	-0.212099	0.0346299	0.00280892	-0.658096	9.03078e-06	9.19453e-07	-0.412825	0.000127816	1.37547e-05	-0.200726	0.0950098	0.0172646	-0.445996	0.00578391	0.00188509	-0.24527	0.0251854	0.00467943
Stmn1	Stathmin	P54227;P63042;REV__Q9WTN3-4;REV__Q9WTN3-2;REV__Q9WTN3-3;REV__Q9WTN3;O70166	433254	465827	285522	344298	382225	82428.1	618120	583127	350062	361354	478166	142197	975854	600659	494819	648538	690444	252774	85170	139204	79167	115003	130456	113720	110453	21894.3	6363	5303	7700	6078	4940	7356	6290	1092.83	57	12	8	12	17.274	43	8	6	8	35.6	8	5	8	47	9	6	9	34.2	6	4	6	15.4	2	1	2	44.3	7	5	7	6.73583	8.74467e-11	1.06952e-10	5.95866	1.21576e-10	6.26488e-11	6.2173	1.22833e-11	1.10899e-11	-0.518524	0.11679	0.0206839	-0.777168	0.0383261	0.00977513	-0.258644	0.365333	0.0544385
Atxn1	Ataxin-1	P54254	1312	1232	1400	1537	1370.25	130.635	2766	2439	2589	2881	2668.75	194.639	1876	1852	2199	2928	1975.67	193.784	730	1059	773	822	862	942	864.667	109.629	51	75	205	47	53	138	94.8333	63.801	13.7	8	7	8	83.792	6.3	4	4	4	9.2	5	5	5	8.3	5	5	5	1.4	1	1	1	1.5	1	1	1	7.3	4	4	4	4.61502	2.44372e-06	3.94747e-07	4.02989	1.02255e-05	1.03381e-06	5.05042	1.27489e-07	2.41683e-08	0.4354	0.00320437	0.000846578	-0.585132	0.000902485	0.000404376	-1.02053	4.5502e-06	2.88615e-06
Msh6	DNA mismatch repair protein Msh6	P54276	13260	13427	12919	13679	13321.2	318.708	22080	20095	19917	21448	20885	1049.78	17027	14852	13171	18375	15016.7	1933.27	31798	41930	31483	33185	37296	38924	35769.3	3895.71	27727	28796	29135	25820	28760	30150	28398	1483.13	51.8	61	61	61	151.08	24	25	25	25	30.9	28	28	28	30.5	32	32	32	36.8	39	39	39	27	29	29	29	35.5	41	41	41	-0.925489	1.54771e-06	2.64285e-07	-1.10353	1.07014e-08	2.27946e-09	-0.442999	2.06447e-05	2.47167e-06	0.48249	0.00226601	0.000626215	-0.178045	0.146076	0.0320914	-0.660534	2.02586e-05	9.27844e-06
Pms2	Mismatch repair endonuclease PMS2	P54279	1686	2086	1761	1615	1787	208.056	2464	2634	2275	2470	2460.75	146.759	1747	1540	1489	1567	1592	136.635	2633	3171	2420	2115	2901	2540	2630	337.529	5003	5134	4916	4685	5232	5302	5045.33	226.691	26.2	18	18	18	95.224	10.2	6	6	6	8.5	5	5	5	10.2	6	6	6	16.5	11	11	11	14.7	10	10	10	17	11	11	11	-1.66633	1.2271e-09	7.35973e-10	-1.45681	1.01853e-08	2.1931e-09	-1.03656	5.85396e-09	1.64521e-09	0.629774	0.000204613	8.42138e-05	0.209528	0.11101	0.0250926	-0.420246	0.00296726	0.000661718
Lipe	Hormone-sensitive lipase	P54310;P54310-2	140	173	171	101	146.25	33.738	1311	2168	1260	1528	1566.75	417.335	620	737	666	1228	674.333	58.9435	622	897	827	709	860	825	790	94.6291	660	756	674	671	687	650	683	37.9157	23.6	11	11	11	83.347	6.6	3	3	3	9.6	5	5	5	17	7	7	7	17.5	7	7	7	9	4	4	4	16.1	7	7	7	-0.0202922	0.792172	0.0544273	-2.08671	7.50498e-10	2.55923e-10	1.16484	5.19378e-06	6.88319e-07	1.18513	0.000279299	0.000108158	-2.06642	1.30156e-06	3.54085e-06	-3.25155	4.10683e-07	4.94258e-07
Rad23a	UV excision repair protein RAD23 homolog A	P54726	25803	25529	38827	30802	30240.2	6216.45	33917	25717	28358	31003	29748.8	3518.36	21343	21407	34258	43767	25669.3	7438.07	67810	85054	64306	63613	108377	100501	81610.2	17790.3	30387	32476	17465	33106	33469	17900	27467.2	7655.15	44.9	14	11	14	39.706	25.3	7	6	7	32.8	10	7	10	21.8	6	5	6	30.3	9	7	9	27.3	8	6	8	44.9	13	11	13	-0.0800999	0.774053	0.0532746	0.15605	0.57207	0.0358381	0.162362	0.469584	0.0349204	0.242461	0.232481	0.0382668	0.23615	0.377427	0.0744736	-0.00631161	0.971507	0.130987
Rad23b	UV excision repair protein RAD23 homolog B	P54728	42520	49744	65756	50247	52066.8	9785.07	62775	46471	49124	56410	53695	7368.8	37650	33562	49783	55441	40331.7	8436.45	34725	49120	33641	32580	64886	62310	46210.3	13491.6	18121	16324	8329	16017	16954	8564	14051.5	4401.65	38.2	10	10	13	43.512	20.2	5	5	6	24.5	5	5	8	25.5	7	7	8	32	8	8	10	27.6	7	7	9	32.2	8	8	10	1.57197	0.000350444	3.61992e-05	1.95352	8.93661e-05	7.92724e-06	1.99498	8.78159e-06	1.11863e-06	0.423014	0.0331933	0.00677001	0.381552	0.115209	0.0258997	-0.0414627	0.812956	0.112119
Nub1	NEDD8 ultimate buster 1	P54729	40146	39913	37513	33984	37889	2862.46	77244	79314	65580	74851	74247.2	6059.1	69746	57464	42124	77265	56444.7	13839.2	57470	69440	80599	80548	79267	90612	76322.7	10422.6	83261	75632	71901	80127	78685	74203	77301.5	4170.53	51	31	31	31	70.306	39.7	19	19	19	45.8	26	26	26	41.9	20	20	20	37.5	18	18	18	46.9	23	23	23	42.7	24	24	24	-0.48228	0.00570947	0.000503112	-0.978915	4.3943e-08	7.61163e-09	-0.0601817	0.405445	0.0303395	0.422099	0.0386041	0.00773919	-0.496635	0.0326996	0.00846513	-0.918734	9.41412e-06	4.98925e-06
Faf1	FAS-associated factor 1	P54731	7361	7566	7196	6849	7243	303.149	11340	11562	10971	11836	11427.2	365.609	13426	13779	11662	25224	12955.7	1134.17	20760	28693	19581	20861	24972	21730	22766.2	3132.26	14362	14461	14113	13298	14728	14180	14190.3	488.705	37.3	26	26	26	73.862	19	10	10	10	29.4	16	16	16	25.7	13	13	13	28.8	16	16	16	18.3	11	11	11	31.1	16	16	16	-0.134408	0.0827935	0.00643927	-0.943898	1.08275e-08	2.30102e-09	-0.312257	9.41588e-05	1.02969e-05	-0.17785	0.0895736	0.0164037	-0.809491	7.45102e-05	5.6742e-05	-0.631641	1.65734e-05	7.88141e-06
St3gal1	CMP-N-acetylneuraminate-beta-galactosamide-alpha-2,3-sialyltransferase 1	P54751	651	627	603	567	612	35.8329	864	835	813	883	848.75	30.9448	1018	729	699	702	815.333	176.154	1248	1266	1133	1189	1311	945	1182	120.189	3433	3329	3263	3300	3384	3584	3382.17	115.847	19.6	5	5	5	39.072	4.7	1	1	1	4.7	1	1	1	8.6	2	2	2	7.1	2	2	2	16.3	4	4	4	8.6	2	2	2	-2.07289	1.02441e-08	3.75555e-09	-2.43142	2.80925e-12	4.08466e-12	-1.99456	1.56707e-12	2.42592e-12	0.0783268	0.588319	0.0883935	-0.358532	0.0555768	0.0135443	-0.436859	0.000269981	7.89097e-05
Psmc4	26S protease regulatory subunit 6B	P54775	245267	243848	221524	192247	225722	24824.4	305059	256868	230317	252155	261100	31506.1	275361	241353	219565	305876	245426	28120.1	252465	302963	343712	351264	339069	380440	328319	40809.2	242400	246754	211447	247838	267696	234330	241744	18488.1	63.2	33	33	33	47.408	51.4	22	22	22	59.8	25	25	25	57.9	25	25	25	46.7	20	20	20	56.2	24	24	24	58.6	25	25	25	0.0191567	0.840415	0.0574886	-0.0272829	0.72749	0.044913	0.107129	0.252879	0.0193391	0.0879728	0.505462	0.0771969	-0.0464396	0.675892	0.123511	-0.134412	0.243976	0.037709
Tango2	Transport and Golgi organization 2 homolog	P54797	3941	3790	3899	3079	3677.25	403.878	7377	6189	6577	7512	6913.75	635.391	9341	7604	6164	9327	7703	1590.81	4987	6294	8075	8876	7865	9630	7621.17	1558.61	7027	6660	5213	6648	7192	5910	6441.67	746.746	45.3	9	9	9	30.947	26.8	5	5	5	37.7	7	7	7	34.1	6	6	6	33.7	6	6	6	21	4	4	4	26.4	5	5	5	0.245898	0.115745	0.00886317	-0.724215	4.745e-05	4.35417e-06	0.106006	0.317432	0.0240392	-0.139892	0.382835	0.0600592	-0.970113	0.00058375	0.000284151	-0.830221	2.27823e-05	1.01948e-05
Galc	Galactocerebrosidase	P54818	130	198	111	150	147.25	37.3932	1033	911	964	1125	1008.25	92.482	407	319	377	244	367.667	44.7363	86	106	127	150	128	179	129.333	29.7863	NA	NA	NA	NA	NA	NA	NA	NA	7.6	4	4	4	77.256	3.1	1	1	1	5.3	2	2	2	7	3	3	3	0	0	0	0	0	0	0	0	3.9	2	2	2	NA	NA	NA	NA	NA	NA	NA	NA	NA	1.45823	2.2325e-06	2.53249e-06	-1.36619	0.00073893	0.000344436	-2.82442	1.0024e-06	9.2053e-07
Adsl	Adenylosuccinate lyase	P54822	86207	84209	81439	76102	81989.2	4384.79	134873	129028	127116	142328	133336	6842.65	161091	144669	132490	170674	146083	14352.9	106040	139503	175297	181325	177577	206283	164338	32554.4	202145	206190	197745	199548	207676	211874	204196	5337.87	60.7	27	27	27	54.866	37.4	14	14	14	41.3	17	17	17	40.7	16	16	16	47.7	21	21	21	53.1	19	19	19	51.7	20	20	20	-0.487375	5.09757e-05	6.06966e-06	-1.28231	4.08009e-10	1.56272e-10	-0.615884	2.62715e-07	4.63699e-08	-0.128509	0.227446	0.0374957	-0.794933	0.000108352	7.56163e-05	-0.666424	2.15997e-05	9.71997e-06
Ddx6	Probable ATP-dependent RNA helicase DDX6	P54823	98435	98197	97911	94935	97369.5	1637.08	108963	110762	112067	121203	113249	5453.38	154281	146752	138973	198451	146669	7654.34	188032	233189	217148	221793	230753	229657	220095	15362.7	164167	162206	173829	151260	168698	180073	166706	9986.56	75.8	35	35	35	54.191	54.7	23	23	23	55.5	23	23	23	61.1	23	23	23	53.8	21	21	21	58.2	21	21	21	70	27	27	27	-0.183871	0.0273055	0.00223558	-0.761607	4.50609e-07	5.93312e-08	-0.556847	3.63402e-06	4.95416e-07	-0.372976	0.00256863	0.000698619	-0.577736	0.000166174	0.000104394	-0.20476	0.0172969	0.00330519
Ptpn5	Tyrosine-protein phosphatase non-receptor type 5	P54830-2;P54830;P54830-4;P54830-3	2088	2050	2537	482	1789.25	899.125	2816	2802	2685	3689	2998	464.396	34	37	34	1172	35	1.73205	NA	NA	NA	NA	NA	NA	NA	NA	NA	NA	NA	NA	NA	NA	NA	NA	22.8	8	8	8	42.341	16.3	4	4	4	3.5	1	1	1	18.4	5	5	5	0	0	0	0	0	0	0	0	0	0	0	0	NA	NA	NA	NA	NA	NA	NA	NA	NA	6.40972	4.12815e-11	4.55902e-09	5.98461	9.19113e-10	1.02051e-07	-0.425108	0.0155048	0.00298871
Adprh	[Protein ADP-ribosylarginine] hydrolase	P54923	25012	24941	22691	19807	23112.8	2453.26	134693	145085	116018	133733	132382	12059.7	29503	28683	26006	47677	28064	1828.83	17874	26414	29539	30109	29842	35948	28287.7	5445.71	18336	15059	12151	17344	15109	11362	14893.5	2753.99	56.9	17	17	17	40.068	37	9	9	9	40.1	11	11	11	43.9	12	12	12	45	11	11	11	23.2	6	6	6	38.1	11	11	11	0.933227	0.000149886	1.63899e-05	0.721013	0.000986712	7.79571e-05	3.16859	3.59974e-10	1.64066e-10	2.23536	3.21547e-08	1.39494e-07	-0.212214	0.0465704	0.0115963	-2.44758	1.50752e-08	6.26829e-08
Slc12a2	Solute carrier family 12 member 2	P55012	NA	NA	NA	NA	NA	NA	124	136	90	97	111.75	21.8232	1065	872	768	1149	901.667	150.706	1047	1220	1513	1726	1369	1775	1441.67	260.52	109	79	70	76	92	77	83.8333	14.3027	5.1	4	4	4	131.03	0	0	0	0	2.2	2	2	2	1.7	1	1	1	1	1	1	1	1.9	1	1	1	2.2	2	2	2	3.43001	1.64666e-09	9.17064e-10	NA	NA	NA	0.410102	0.0203799	0.00173102	-3.01991	1.96674e-07	4.52062e-07	NA	NA	NA	NA	NA	NA
Fabp5	Fatty acid-binding protein, epidermal	Q05816	206951	234983	204449	207766	213537	14366.7	265352	272588	226286	234430	249664	22732	356131	312742	279710	325984	316194	38327.3	102276	133397	97181	106416	137711	128347	117555	16053.7	47390	56084	54187	49761	49556	57721	52449.8	4128.34	78.5	11	10	11	15.137	73.3	7	7	7	73.3	8	8	8	65.9	8	8	8	65.2	7	7	7	68.1	7	7	7	77.8	9	8	9	2.58848	3.0597e-10	2.63502e-10	2.03924	9.29013e-10	3.02575e-10	2.2502	4.83423e-11	3.2599e-11	-0.338287	0.0213046	0.00454948	-0.549242	0.0026486	0.000985809	-0.210955	0.064831	0.011122
Pltp	Phospholipid transfer protein	P55065	103	111	124	43	95.25	35.8922	1299	1614	1621	1692	1556.5	175.246	26	36	35	135	32.3333	5.50757	NA	NA	NA	NA	NA	NA	NA	NA	901	170	120	982	181	136	415	409.227	11.8	4	4	4	54.452	3.7	1	1	1	3.7	1	1	1	11.8	4	4	4	2.8	1	1	1	2.8	1	1	1	0	0	0	0	-3.10988	0.00181348	0.000169991	-1.29805	0.10843	0.00726513	2.48694	0.00253129	0.000233981	5.59682	4.17031e-10	1.33879e-08	1.81182	1.30819e-05	1.65057e-05	-3.78499	2.89698e-09	2.62747e-08
F2rl1	Proteinase-activated receptor 2	P55086	NA	NA	NA	NA	NA	NA	NA	NA	NA	NA	NA	NA	NA	NA	NA	NA	NA	NA	NA	NA	NA	NA	NA	NA	NA	NA	NA	NA	NA	NA	NA	NA	NA	NA	5.3	1	1	1	44.752	0	0	0	0	0	0	0	0	0	0	0	0	5.3	1	1	1	0	0	0	0	0	0	0	0	NA	NA	NA	NA	NA	NA	NA	NA	NA	NA	NA	NA	NA	NA	NA	NA	NA	NA
Abcd3	ATP-binding cassette sub-family D member 3	P55096	8823	9073	20031	9350	11819.2	5478.73	13434	11391	10147	13671	12160.8	1688.17	14506	17013	16313	24822	15944	1293.59	11856	15557	11804	12529	13194	11979	12819.8	1315.58	8646	9319	8892	8312	8699	9496	8894	443.009	35.1	18	18	18	75.474	23.2	9	9	9	23.7	10	10	10	27.3	11	11	11	29.6	13	13	13	22.3	9	9	9	25.8	11	11	11	0.840351	7.00479e-07	1.33094e-07	0.397657	0.116434	0.00778168	0.44207	0.000516016	5.16312e-05	-0.398281	0.0160912	0.00355685	-0.442694	0.213644	0.0450289	-0.0444131	0.882835	0.120435
Sh3bp1	SH3 domain-binding protein 1	P55194	78722	79274	73668	68639	75075.8	4977.75	115438	101662	102933	112000	108008	6761.86	63720	61077	58825	74986	61207.3	2450.1	130631	177503	180492	187561	198813	238617	185603	31891.7	209452	204525	182010	192534	216264	199982	200794	12246.9	70.7	45	45	45	74.172	45.7	26	26	26	52.5	27	27	27	56.8	29	29	29	59.4	30	30	30	54.9	34	34	34	63.2	38	38	38	-1.71244	7.52915e-10	5.09681e-10	-1.37716	4.11665e-09	1.02655e-09	-0.894423	6.94929e-08	1.41846e-08	0.818019	1.72714e-05	1.19239e-05	0.335283	0.00359155	0.00126676	-0.482736	0.000324272	9.2654e-05
Kmt2a	Histone-lysine N-methyltransferase 2A;MLL cleavage product N320;MLL cleavage product C180	P55200-2;P55200	577	579	610	627	598.25	24.4046	921	930	876	959	921.5	34.3948	1521	1424	1446	1375	1463.67	50.856	1484	1758	1568	1436	1624	1623	1582.17	104.512	1509	1335	1163	1398	1380	1289	1345.67	116.006	24.6	74	68	74	429.36	5.3	16	15	16	8.3	22	22	22	11	27	26	27	12.3	40	34	40	8.1	25	22	25	13.8	36	33	36	0.125251	0.163045	0.0122742	-1.18871	9.20353e-08	1.4435e-08	-0.542466	1.97249e-05	2.3658e-06	-0.667717	3.8528e-05	2.21659e-05	-1.31396	9.9052e-07	3.02949e-06	-0.646242	1.80788e-05	8.4917e-06
Rab8a	Ras-related protein Rab-8A	P55258;Q9CZT8	148806	158162	146582	110286	140959	21055.2	236326	241931	244829	260666	245938	10433.8	211809	182976	178386	238564	191057	18117.7	79609	82796	75714	70667	77799	80156	77790.2	3851.7	184468	197284	217074	195905	197329	212525	200764	11978.5	69.1	12	8	15	23.668	55.1	9	5	12	54.6	8	6	11	54.1	8	6	11	62.3	10	7	12	57	9	6	11	44.9	6	4	8	-0.0735633	0.373452	0.026819	-0.407856	0.000106727	9.38848e-06	0.293968	0.000649473	6.409e-05	0.367531	0.00483588	0.00121444	-0.334292	0.0103703	0.00312803	-0.701823	1.36328e-05	6.70032e-06
Adk	Adenosine kinase	P55264;P55264-2	7579	7493	7409	11409	8472.5	1958.9	6820	8169	7562	7924	7618.75	587.984	13293	13337	14711	11835	13780.3	806.281	91624	110962	69447	88758	111604	82607	92500.3	14999.4	85985	110788	113401	90110	95126	108689	100683	11718.8	59.6	18	18	18	40.148	17.5	5	5	5	34.6	8	8	8	26.3	6	6	6	54	15	15	15	46.3	14	14	14	46.3	15	15	15	-2.86247	2.75316e-10	2.44829e-10	-3.73979	2.26145e-11	1.79168e-11	-3.71917	1.68552e-12	2.53354e-12	-0.856695	2.45186e-05	1.55659e-05	-0.877317	1.6416e-05	1.92029e-05	-0.0206221	0.805217	0.111214
Dsc2	Desmocollin-2	P55292-2;P55292	124	185	336	65	177.5	116.472	170	153	145	155	155.75	10.4363	172	176	181	194	176.333	4.50925	NA	NA	NA	NA	NA	NA	NA	NA	NA	NA	NA	NA	NA	NA	NA	NA	5.7	3	3	3	93.956	2.7	1	1	1	2.9	2	2	2	2.7	1	1	1	0	0	0	0	0	0	0	0	0	0	0	0	NA	NA	NA	NA	NA	NA	NA	NA	NA	-0.181144	0.0734308	0.0137615	0.164118	0.644929	0.118497	0.345262	0.281907	0.0430126
Lrpap1	Alpha-2-macroglobulin receptor-associated protein	P55302	7762	7385	8154	6351	7413	774.491	26116	23294	25197	26806	25353.2	1522.85	10726	9866	8612	17729	9734.67	1063.1	14115	18462	18522	18734	19213	19765	18135.2	1852.7	17235	18416	18824	17710	16791	19049	18004.2	903.696	43.3	15	15	15	42.215	21.1	6	6	6	16.1	6	6	6	27.2	9	9	9	28.9	10	10	10	19.7	7	7	7	28.9	9	9	9	-0.89145	1.07567e-06	1.92487e-07	-1.21256	6.84921e-09	1.56622e-09	0.493368	9.84442e-06	1.24252e-06	1.38482	1.28554e-06	1.69368e-06	-0.321107	0.0192527	0.0052978	-1.70593	5.50493e-08	1.32685e-07
Entpd1	Ectonucleoside triphosphate diphosphohydrolase 1	P55772	11099	11252	11339	3118	9202	4057.21	8049	7371	8564	10748	8683	1460.79	1421	1449	1263	22896	1377.67	100.286	NA	NA	NA	NA	NA	NA	NA	NA	46	52	55	53	50	74	55	9.79796	21.8	8	8	8	57.205	18.6	7	7	7	13.5	5	5	5	10	4	4	4	3.1	1	1	1	6.3	2	2	2	0	0	0	0	4.66096	3.49833e-11	5.85238e-11	7.69058	4.27594e-13	1.1607e-12	7.30509	7.83798e-14	3.80442e-13	2.64413	7.96921e-08	2.43652e-07	3.02962	1.22137e-08	2.47229e-07	0.385492	0.0181342	0.00345319
Stmn2	Stathmin-2	P55821	54277	55646	39165	53080	50542	7656.78	40737	32820	27120	23976	31163.2	7357.67	22122	16182	11985	13945	16763	5093.41	5990	9440	5755	7725	10277	7275	7743.67	1660.6	1457	921	1176	1339	824	1315	1172	250.473	15.1	1	1	4	20.828	15.1	1	1	3	15.1	1	1	4	15.1	1	1	4	15.1	1	1	3	10.6	1	1	2	15.1	1	1	3	3.82311	2.64304e-08	8.21371e-09	5.41814	5.1092e-10	1.87375e-10	4.73321	1.74426e-10	9.23602e-11	0.910099	0.00608193	0.00149158	1.59503	0.000567647	0.000278019	0.684929	0.011834	0.00232857
Golga3	Golgin subfamily A member 3	P55937;P55937-1	12686	12642	12390	9213	11732.8	1684.89	21035	21395	19530	22435	21098.8	1202.55	14454	13131	11585	19655	13056.7	1435.94	15552	20029	18659	19294	21117	23126	19629.5	2319.42	19207	16971	15175	17409	18404	16892	17343	1389	53	67	67	67	167.22	29.3	31	31	31	39.5	41	41	41	43.4	49	49	49	39.3	42	42	42	33.7	39	39	39	40.8	47	47	47	-0.411531	0.00154304	0.000145672	-0.460219	0.000135843	1.17761e-05	0.284945	0.00290692	0.00026685	0.696476	0.000170983	7.31237e-05	-0.0486885	0.635963	0.117019	-0.745164	1.10317e-05	5.65242e-06
Atp5j2	ATP synthase subunit f, mitochondrial	P56135	4362	4003	4415	4099	4219.75	199.932	67113	47523	50615	59320	56142.8	8856.21	13040	10030	7385	19566	10151.7	2829.46	5194	10513	18881	21277	22448	36747	19176.7	9953.99	58877	75587	65305	67947	58754	70960	66238.3	6688.6	27.3	3	3	3	10.344	14.8	1	1	1	27.3	2	2	2	27.3	3	3	3	27.3	3	3	3	27.3	3	3	3	27.3	3	3	3	-2.73821	2.38035e-08	7.55326e-09	-3.95396	6.42285e-12	7.03074e-12	-0.245698	0.049976	0.00409265	2.49251	2.37741e-06	2.63785e-06	-1.21574	0.000799068	0.000366923	-3.70826	7.25984e-09	4.17445e-08
Rrp1	Ribosomal RNA processing protein 1 homolog A	P56183;P56183-3;P56183-2	7093	6866	7701	8397	7514.25	686.004	8056	6899	7779	8197	7732.75	582.322	12416	11955	12145	11098	12172	231.683	26752	32101	33531	33637	32658	35017	32282.7	2634.11	32021	31112	26374	30579	30977	30736	30299.8	1988.01	41.1	16	16	16	54.776	19.4	6	6	6	21.3	6	6	6	18.6	7	7	7	25.9	9	9	9	25.9	9	9	9	38.9	15	15	15	-1.31315	1.09062e-08	3.97398e-09	-2.06817	2.76364e-10	1.17027e-10	-1.97069	6.68083e-11	4.24121e-11	-0.657538	0.000105536	4.9702e-05	-0.755017	4.46193e-05	3.8644e-05	-0.097479	0.296226	0.0450022
Ctsw	Cathepsin W	P56203	71897	78029	80283	53083	70823	12346.1	192010	160834	144529	174909	168070	20219.1	157809	134443	140610	264055	144287	12109.3	43561	58105	44600	43366	61354	61538	52087.3	8328.85	72914	66984	46507	73663	68075	57698	64306.8	10425.9	46.1	17	17	17	42.119	32.1	8	8	8	40.4	11	11	11	39.6	13	13	13	24.5	5	5	5	23.5	6	6	6	28.8	8	8	8	1.18021	1.52893e-05	2.03908e-06	0.271004	0.0874359	0.0058926	1.39577	9.95272e-07	1.52029e-07	0.215555	0.111031	0.0197986	-0.909207	4.68684e-05	4.01533e-05	-1.12476	1.14969e-05	5.8499e-06
Arpp19	cAMP-regulated phosphoprotein 19	P56212;P56212-2	0	0	0	0	0	0	85835	4171	2974	13676	26664	39736.8	8421	5000	16159	12396	9860	5716.98	3232	3980	2798	2320	2050	15251	4938.5	4654.03	61290	70734	98935	57987	72373	99255	76762.3	18138.7	46.4	5	4	5	12.293	15.2	1	1	1	12.5	1	1	1	37.5	3	2	3	0	0	0	0	46.4	5	4	5	27.7	2	2	2	-3.09301	4.59333e-06	6.90865e-07	NA	NA	NA	-2.77227	0.00495857	0.00044459	0.320738	0.776316	0.112582	NA	NA	NA	NA	NA	NA
Gfer	FAD-linked sulfhydryl oxidase ALR	P56213	8026	8533	8969	7928	8364	482.675	13449	9675	8806	9917	10461.8	2047.84	22251	14655	18539	16734	18481.7	3798.32	10124	12745	16017	15729	13869	20482	14827.7	3203.63	23835	23297	17958	21826	23415	19348	21613.2	2431.25	31.8	5	5	5	22.876	12.6	2	2	2	12.6	2	2	2	12.6	2	2	2	21.7	4	4	4	22.7	3	3	3	22.7	3	3	3	-0.238644	0.121401	0.00927512	-1.33829	2.777e-07	3.84241e-08	-1.05783	6.64365e-06	8.628e-07	-0.819184	0.00245074	0.000670724	-1.09964	0.000342555	0.000183475	-0.280459	0.0924147	0.0154509
Rab4a	Ras-related protein Rab-4A	P56371	NA	NA	NA	NA	NA	NA	NA	NA	NA	NA	NA	NA	577	507	425	546	503	76.0789	5834	6438	8012	7813	7709	8835	7440.17	1005.65	862	559	612	586	730	637	664.333	113.227	24.8	4	3	6	24.408	0	0	0	0	11	1	1	2	10.6	0	0	2	17	1	1	3	13.3	1	1	3	13.3	1	1	3	-0.396353	0.0247062	0.0020323	NA	NA	NA	NA	NA	NA	NA	NA	NA	NA	NA	NA	NA	NA	NA
Acyp1	Acylphosphatase-1	P56376	5316	6393	6021	4220	5487.5	955.776	30545	32155	18468	20934	25525.5	6832.17	7085	6609	8885	14709	7526.33	1200.47	18002	27477	18304	17535	26830	41738	24981	8555.48	67241	102483	80071	71081	80292	78402	79928.3	12251	87.9	10	10	10	11.241	64.6	4	4	4	56.6	3	3	3	65.7	6	6	6	64.6	7	7	7	65.7	6	6	6	51.5	5	5	5	-3.40733	8.25471e-10	5.46098e-10	-3.74857	2.07821e-10	9.45775e-11	-1.67388	1.6603e-06	2.42143e-07	1.73345	5.4575e-05	2.91032e-05	-0.341245	0.0442323	0.0110687	-2.0747	1.5785e-05	7.57611e-06
Nudt2	Bis(5-nucleosyl)-tetraphosphatase [asymmetrical]	P56380	NA	NA	NA	NA	NA	NA	36780	40283	22857	25185	31276.2	8551.8	155	461	379	448	331.667	158.396	6781	9413	9324	7336	15321	17600	10962.5	4057.4	7134	7414	5788	6738	6985	6012	6678.5	645.467	51	8	8	8	16.989	0	0	0	0	9.5	1	1	1	50.3	7	7	7	9.5	1	1	1	45.6	5	5	5	49	6	6	6	-4.46926	5.34164e-08	1.47522e-08	NA	NA	NA	2.19176	5.90618e-08	1.23026e-08	6.66102	1.59263e-07	3.94304e-07	NA	NA	NA	NA	NA	NA
Atp5e	ATP synthase subunit epsilon, mitochondrial	P56382	25479	40525	38151	41905	36515	7518.91	132958	59759	25820	37101	63909.5	48147.1	43558	31046	31403	30810	35335.7	7122.99	31410	46487	41238	40743	43415	57583	43479.3	7811.78	342361	473860	557651	342378	345659	400702	410435	88602.2	28.8	2	2	2	5.8378	15.4	1	1	1	15.4	1	1	1	15.4	1	1	1	15.4	1	1	1	28.8	2	2	2	28.8	2	2	2	-3.53031	7.65331e-09	2.98096e-09	-3.56645	2.17447e-08	4.14921e-09	-2.94006	1.39135e-05	1.71424e-06	0.590251	0.273302	0.0443194	-0.0361353	0.874654	0.153298	-0.626387	0.267064	0.0409211
Dynlt3	Dynein light chain Tctex-type 3	P56387	33818	40093	32367	14652	30232.5	10914.7	49783	61612	43754	50226	51343.8	7454.9	27408	20595	15028	32042	21010.3	6200.44	2140	2742	4117	4956	4200	6469	4104	1416.62	736	956	0	892	749	782	685.833	346.877	57.8	3	3	3	12.957	28.4	2	2	2	57.8	3	3	3	57.8	3	3	3	8.6	1	1	1	19.8	1	1	1	28.4	2	2	2	4.63886	3.43191e-09	1.59922e-09	5.42923	2.91847e-11	2.11726e-11	5.95986	9.97526e-13	1.85926e-12	1.321	0.000237121	9.4406e-05	0.790374	0.0110659	0.0033083	-0.530623	0.00459222	0.000983699
Cda	Cytidine deaminase	P56389	621	1091	1295	651	914.5	332.419	843	861	722	873	824.75	69.6006	NA	NA	NA	NA	NA	NA	NA	NA	NA	NA	NA	NA	NA	NA	NA	NA	NA	NA	NA	NA	NA	NA	13.7	1	1	1	16.131	13.7	1	1	1	0	0	0	0	13.7	1	1	1	0	0	0	0	0	0	0	0	0	0	0	0	NA	NA	NA	NA	NA	NA	NA	NA	NA	NA	NA	NA	NA	NA	NA	0.219136	0.383449	0.0569258
Cox6b1	Cytochrome c oxidase subunit 6B1	P56391	106263	251860	189359	275213	205674	75537.1	784371	270150	95693	153493	325927	314125	109231	68680	173504	101575	117138	52857.5	30488	38058	24997	23333	39303	55534	35285.5	10844	44340	56994	31707	44686	54748	36231	44784.3	9927.07	75.6	9	9	9	10.071	75.6	8	8	8	75.6	8	8	8	69.8	5	5	5	51.2	4	4	4	69.8	5	5	5	74.4	7	7	7	1.31635	0.00102801	9.93926e-05	1.97004	4.97605e-05	4.55264e-06	2.42957	0.000451182	4.56836e-05	1.11322	0.138373	0.024068	0.653691	0.175617	0.0378329	-0.459527	0.524166	0.0755843
Cyb5a	Cytochrome b5	P56395	54663	63778	84777	70302	68380	12674	343383	235404	114794	161141	213680	99722.3	111498	77716	75474	108857	88229.3	20182.4	124674	154053	136226	133568	172754	232406	158947	36390.9	26995	16000	6266	23918	18866	7242	16547.8	8502.37	26.9	4	4	4	15.241	26.9	4	4	4	26.9	4	4	4	18.7	2	2	2	25.4	3	3	3	25.4	3	3	3	26.9	4	4	4	2.59359	0.000340187	3.51933e-05	2.21164	0.00124095	9.71309e-05	3.77339	9.05323e-06	1.1504e-06	1.1798	0.0105834	0.00243904	-0.381947	0.125153	0.0278868	-1.56174	0.00307277	0.000682306
Usp5	Ubiquitin carboxyl-terminal hydrolase 5	P56399	222815	222921	205514	162963	203553	28269.8	221920	185135	165713	185764	189633	23450.8	140003	118332	99935	185559	119423	20056.3	102230	131434	120375	133669	131258	155495	129077	15946.8	124367	120488	101473	118012	125857	110267	116744	9294.48	58.2	52	52	52	95.832	44.2	30	30	30	46.7	35	35	35	49.8	37	37	37	48	33	33	33	47.1	34	34	34	52.7	36	36	36	0.0230684	0.840142	0.0574879	0.89782	8.73418e-07	1.07719e-07	0.695809	1.49413e-05	1.82925e-06	0.67274	0.00179339	0.000509645	0.874752	0.000473702	0.000239835	0.202011	0.0972589	0.0161992
Irf5	Interferon regulatory factor 5	P56477	243	214	208	152	204.25	38.0384	723	9124	879	1151	2969.25	4106.98	NA	NA	NA	NA	NA	NA	30	38	40	34	40	49	38.5	5.88076	NA	NA	NA	NA	NA	NA	NA	NA	4.8	2	2	2	56.004	2.2	1	1	1	0	0	0	0	4.8	2	2	2	0	0	0	0	0	0	0	0	2.2	1	1	1	NA	NA	NA	NA	NA	NA	NA	NA	NA	NA	NA	NA	NA	NA	NA	-2.86152	0.00979487	0.00195888
Atp5b	ATP synthase subunit beta, mitochondrial	P56480	1422651	1418527	1638398	1256822	1.4341e+06	156566	1582791	1372613	1429823	1556093	1485330	100486	1188522	1180645	1179508	1642623	1.18289e+06	4909.04	1239332	1610358	1444503	1490475	1378662	1561391	1.45412e+06	121901	2006076	1896996	1780234	1862693	1942901	1827156	1.88601e+06	81202.4	73.7	31	31	31	56.3	62.9	24	24	24	66.9	25	25	25	68.8	25	25	25	71.8	28	28	28	68.1	24	24	24	70.9	27	27	27	-0.671917	7.1687e-07	1.35671e-07	-0.33914	0.000501095	4.0846e-05	-0.345937	0.000187743	1.97789e-05	0.32598	0.00597036	0.00146758	0.332777	0.00681918	0.00217946	0.00679695	0.941094	0.127591
Cd38	ADP-ribosyl cyclase/cyclic ADP-ribose hydrolase 1	P56528	96191	91840	90959	75765	88688.8	8914.25	97699	109970	100867	106636	103793	5535.83	60826	58357	61070	81083	60084.3	1500.88	NA	NA	NA	NA	NA	NA	NA	NA	NA	NA	NA	NA	NA	NA	NA	NA	49.7	13	13	13	34.407	14.1	3	3	3	24	6	6	6	44.1	10	10	10	0	0	0	0	0	0	0	0	0	0	0	0	NA	NA	NA	NA	NA	NA	NA	NA	NA	0.787411	1.54039e-05	1.09485e-05	0.630061	7.33275e-05	5.61494e-05	-0.15735	0.0612255	0.0105512
Dnase2	Deoxyribonuclease-2-alpha	P56542	551	627	498	331	501.75	125.542	2147	2259	1950	2449	2201.25	208.794	380	490	566	1406	478.667	93.5165	NA	NA	NA	NA	NA	NA	NA	NA	NA	NA	NA	NA	NA	NA	NA	NA	10.2	2	2	2	38.81	4.8	1	1	1	10.2	2	2	2	10.2	2	2	2	0	0	0	0	0	0	0	0	0	0	0	0	NA	NA	NA	NA	NA	NA	NA	NA	NA	2.21549	5.38481e-07	9.103e-07	0.235693	0.205431	0.0434961	-1.97979	2.45189e-07	3.50174e-07
Ctbp2	C-terminal-binding protein 2	P56546-2;P56546	516	526	522	377	485.25	72.2836	15	28	15	15	18.25	6.5	45	37	37	34	39.6667	4.6188	34	34	24	20	22	19	25.5	6.21155	NA	NA	NA	NA	NA	NA	NA	NA	8.1	3	3	10	107.13	3.8	1	1	5	4	1	1	5	2.5	1	1	3	3.4	0	0	4	2.5	0	0	3	3.8	1	1	4	NA	NA	NA	NA	NA	NA	NA	NA	NA	-1.17158	0.00112896	0.000344406	3.72243	1.1537e-08	2.47229e-07	4.89401	6.30079e-08	1.46645e-07
Tdg	G/T mismatch-specific thymine DNA glycosylase	P56581-2;P56581	547	550	599	536	558	27.9881	3421	3046	3969	3871	3576.75	426.77	1131	1515	1287	3357	1311	193.122	2673	3011	2792	3234	3351	3129	3031.67	237.661	1424	1452	1730	1366	1413	2134	1586.5	297.848	16.1	4	4	4	44.117	3.8	1	1	1	13.4	3	3	3	10.8	3	3	3	16.1	4	4	4	3.8	1	1	1	16.1	4	4	4	-0.266531	0.116292	0.00890189	-1.47093	2.02101e-06	2.31646e-07	1.18386	4.19677e-06	5.66336e-07	1.45039	7.04792e-06	5.93855e-06	-1.20439	4.39077e-05	3.82364e-05	-2.65479	2.37982e-08	8.08323e-08
Cyp2c40	Cytochrome P450 2C40	P56657	NA	NA	NA	NA	NA	NA	476	534	388	494	473	61.6333	261	266	113	224	213.333	86.9272	NA	NA	NA	NA	NA	NA	NA	NA	NA	NA	NA	NA	NA	NA	NA	NA	5.9	2	2	2	55.763	0	0	0	0	2.2	1	1	1	5.9	2	2	2	0	0	0	0	0	0	0	0	0	0	0	0	NA	NA	NA	NA	NA	NA	NA	NA	NA	1.24149	0.00327371	0.000863089	NA	NA	NA	NA	NA	NA
Maz	Myc-associated zinc finger protein	P56671	2330	2227	1469	1714	1935	411.212	3200	2390	2061	1840	2372.75	596.001	2567	2407	1980	2276	2318	303.452	478	1153	1134	1460	574	1139	989.667	347.756	2331	1954	1297	1436	1812	1361	1698.5	405.52	5.7	1	1	4	48.769	5.7	1	1	3	4.2	1	1	2	3.6	1	1	2	3.6	1	1	2	4.2	1	1	3	5.7	1	1	4	0.473129	0.0342058	0.0027771	0.245611	0.287783	0.0185596	0.483389	0.03389	0.00281993	0.0102599	0.959283	0.135108	-0.227518	0.299938	0.0608822	-0.237778	0.334504	0.0502447
St14	Suppressor of tumorigenicity 14 protein homolog	P56677	66	74	98	40	69.5	23.9096	474	657	381	643	538.75	134.076	87	95	85	256	89	5.2915	NA	NA	NA	NA	NA	NA	NA	NA	NA	NA	NA	NA	NA	NA	NA	NA	13.7	6	6	6	94.654	2.9	2	2	2	4.2	2	2	2	10.8	4	4	4	0	0	0	0	0	0	0	0	0	0	0	0	NA	NA	NA	NA	NA	NA	NA	NA	NA	2.56364	1.37009e-06	1.76577e-06	-0.184544	0.274872	0.0562571	-2.74818	3.75124e-06	2.48508e-06
Wfs1	Wolframin	P56695	103	102	81	121	101.75	16.358	NA	NA	NA	NA	NA	NA	NA	NA	NA	NA	NA	NA	87	109	122	107	107	140	112	16.1658	NA	NA	NA	NA	NA	NA	NA	NA	5.2	3	3	3	100.58	2.5	1	1	1	0	0	0	0	0	0	0	0	0	0	0	0	0	0	0	0	2.7	2	2	2	NA	NA	NA	NA	NA	NA	NA	NA	NA	NA	NA	NA	NA	NA	NA	NA	NA	NA
Rp1	Oxygen-regulated protein 1	P56716	NA	NA	NA	NA	NA	NA	87	137	73	97	98.5	27.4894	NA	NA	NA	NA	NA	NA	59	73	98	97	88	130	90.8333	22.2217	333	304	252	333	353	322	316.167	35.2784	3.8	6	6	6	234.39	0.8	1	1	1	0	0	0	0	1	1	1	1	1.4	2	2	2	1	2	2	2	0.7	1	1	1	NA	NA	NA	NA	NA	NA	-1.71372	6.47599e-07	1.03343e-07	NA	NA	NA	NA	NA	NA	NA	NA	NA
Pdcd5	Programmed cell death protein 5	P56812	42549	47980	63192	70143	55966	12871.1	111265	28434	50649	57118	61866.5	35148.8	35330	39784	73146	86372	49420	20667.7	151864	201886	84689	83461	168781	106967	132941	44435.7	30962	27450	19816	29735	25845	21687	25915.8	4415.87	68.3	8	8	8	14.275	49.2	6	6	6	27.8	3	3	3	42.1	5	5	5	36.5	4	4	4	27.8	3	3	3	55.6	6	6	6	0.872479	0.0041256	0.000369965	0.981625	0.000256456	2.15944e-05	1.10403	0.00463421	0.000416308	0.231552	0.61812	0.0922235	0.109146	0.726818	0.131262	-0.122406	0.775883	0.107647
E2f2	Transcription factor E2F2	P56931	NA	NA	NA	NA	NA	NA	NA	NA	NA	NA	NA	NA	NA	NA	NA	NA	NA	NA	NA	NA	NA	NA	NA	NA	NA	NA	18	24	17	21	17	20	19.5	2.73861	3.4	1	1	1	48.499	0	0	0	0	0	0	0	0	0	0	0	0	0	0	0	0	3.4	1	1	1	0	0	0	0	NA	NA	NA	NA	NA	NA	NA	NA	NA	NA	NA	NA	NA	NA	NA	NA	NA	NA
Fus	RNA-binding protein FUS	P56959	318558	323733	317907	288954	312288	15772.9	457849	404835	364154	396914	405938	38830	277547	263584	221425	341822	254185	29217.6	361317	456494	459431	478607	464233	540280	460060	52535.6	269448	247753	212867	242992	265936	234872	245645	20881.8	29	16	13	16	52.673	22.6	12	9	12	22.6	11	8	11	29	15	12	15	25.9	11	9	11	16.4	8	6	8	20.8	11	8	11	0.0471503	0.641431	0.0447392	0.386201	0.000672761	5.41236e-05	0.724275	5.47042e-06	7.22517e-07	0.677124	0.000479214	0.00016844	0.339051	0.0145176	0.00415978	-0.338073	0.00591703	0.00123765
Exosc10	Exosome component 10	P56960	16493	16161	16270	16375	16324.8	142.179	34571	37123	35164	40064	36730.5	2475.46	33016	32246	31627	35008	32296.3	695.867	46486	60578	56209	59930	55257	65545	57334.2	5887.02	53633	55028	49146	52470	56475	55175	53654.5	2603.22	70.8	53	53	53	100.94	27.3	18	18	18	38.2	27	27	27	48.7	34	34	34	56.8	39	39	39	52.8	35	35	35	55.4	39	39	39	-0.731099	5.84068e-07	1.14308e-07	-1.71672	1.3383e-10	6.70035e-11	-0.547676	4.44725e-06	5.98058e-07	0.183423	0.0699314	0.0131465	-0.985619	3.69782e-06	7.04245e-06	-1.16904	6.43878e-07	6.83302e-07
Lad1	Ladinin-1	P57016	847	922	1544	915	1057	326.424	785	617	452	493	586.75	149.627	154	134	119	114	135.667	17.5594	242	326	473	442	357	585	404.167	110.682	1153	592	483	1046	620	583	746.167	279.635	18.8	8	8	8	58.863	10.4	3	3	3	2.3	1	1	1	3.8	2	2	2	6.6	3	3	3	2.3	1	1	1	5.7	2	2	2	-2.38921	8.65267e-06	1.22583e-06	0.590657	0.0901327	0.00607103	-0.302284	0.278296	0.0211959	2.08693	6.83107e-06	5.8169e-06	2.97987	1.1635e-05	1.53908e-05	0.892941	0.0103729	0.0020637
Usp25	Ubiquitin carboxyl-terminal hydrolase 25	P57080	7565	7898	6488	5239	6797.5	1200.68	14595	14113	13203	14813	14181	714.593	11862	10635	10936	12133	11144.3	639.48	9690	12566	10205	10426	11414	11831	11022	999.084	10354	9765	9748	9258	9904	9944	9828.83	355.295	51.6	50	50	50	121.42	19.1	14	14	14	32.8	23	23	23	36.6	29	29	29	35	29	29	29	25.9	23	23	23	33.5	28	28	28	0.180449	0.0158062	0.00132746	-0.43003	0.000144275	1.24662e-05	0.528255	1.79041e-06	2.59494e-07	0.347806	0.00430439	0.00109409	-0.610478	0.000775257	0.000357764	-0.958285	1.01729e-05	5.3114e-06
Ncstn	Nicastrin	P57716	5154	4957	5213	4131	4863.75	500.613	5644	4329	6029	6350	5588	887.57	6896	6372	5518	8121	6262	695.554	4462	5757	5097	5329	5914	5816	5395.83	506.835	4075	4364	3600	3977	4277	4165	4076.33	271.162	21.3	14	14	14	78.491	12	6	6	6	6.2	3	3	3	17.7	10	10	10	21.2	13	13	13	17.9	10	10	10	12.1	8	8	8	0.616043	5.23719e-05	6.22956e-06	0.327917	0.00076684	6.14118e-05	0.442849	0.00169817	0.000160115	-0.173194	0.286623	0.0462073	-0.288126	0.0266517	0.00706754	-0.114932	0.417842	0.061523
Pcbp3	Poly(rC)-binding protein 3	P57722-2;P57722	NA	NA	NA	NA	NA	NA	461	412	281	373	381.75	76.2075	321	347	291	426	319.667	28.0238	574	738	828	843	851	952	797.667	117.775	1989	1893	1586	1813	2131	1598	1835	216.032	23.5	1	1	8	39.166	14.6	0	0	5	23.5	1	1	8	22.7	1	1	7	20.5	1	1	6	20.5	1	1	6	23.5	1	1	8	-2.51647	1.40653e-09	8.09132e-10	NA	NA	NA	-2.28002	9.52638e-09	2.48265e-09	0.236447	0.202046	0.0336891	NA	NA	NA	NA	NA	NA
Samsn1	SAM domain-containing protein SAMSN-1	P57725	5578	5940	5516	4584	5404.5	578.076	4770	7087	3943	5136	5234	1332.32	4357	3406	3120	4425	3627.67	647.607	1538	1736	2517	2384	2253	3160	2264.67	530.283	936	723	538	727	930	779	772.167	149.058	31.7	8	7	8	41.601	17.7	5	5	5	17.7	5	5	5	21	4	4	4	8.1	2	1	2	11	2	2	2	17.2	4	4	4	2.24143	3.74942e-07	7.75144e-08	2.90172	1.93552e-08	3.77702e-09	2.75188	2.77287e-08	6.30893e-09	0.510456	0.0392086	0.00784731	0.660291	0.00230258	0.000877648	0.149835	0.437927	0.0641476
Atp6v1d	V-type proton ATPase subunit D	P57746	22708	21717	21570	18336	21082.8	1899.63	32228	30954	31523	34195	32225	1412.93	43275	33894	27016	49724	34728.3	8161.55	22721	30116	27954	26786	27457	32185	27869.8	2930.55	14363	15600	19000	13409	14820	18369	15926.8	2259.45	51	14	14	14	28.369	36	7	7	7	36.4	8	8	8	39.3	12	12	12	30.8	8	8	8	43.3	10	10	10	47.8	11	11	11	1.10981	5.43998e-05	6.44749e-06	0.477363	0.0021997	0.000168119	1.0275	1.188e-06	1.78801e-07	-0.0823016	0.606923	0.090792	-0.632442	0.00898194	0.00275873	-0.55014	6.1318e-05	2.26375e-05
Erp29	Endoplasmic reticulum resident protein 29	P57759	38435	37589	42146	30933	37275.8	4668.75	51787	42401	36641	40691	42880	6410.43	42142	39943	39271	67451	40452	1501.66	48899	62492	48359	46166	71565	62383	56644	9382.49	17284	16675	14679	17556	15507	16668	16394.8	1097.67	51.1	13	13	13	28.823	35.1	8	8	8	46.9	10	10	10	47.3	11	11	11	46.9	10	10	10	18.3	4	4	4	46.9	9	9	9	1.30508	1.34629e-08	4.71394e-09	1.26557	2.22437e-08	4.22877e-09	1.37824	3.51396e-08	7.77534e-09	0.073159	0.575203	0.0865985	-0.039513	0.636044	0.117019	-0.112672	0.386228	0.0572998
Eef1d	Elongation factor 1-delta	P57776	407249	419121	395602	349287	392815	30565.8	749028	676717	580979	676266	670748	68925.8	576030	462672	393938	620466	477547	91952.8	524595	597614	640691	620765	672724	808511	644150	86457	668151	518029	426023	577037	583124	470803	540528	87079.4	69.8	25	0	25	31.293	55.2	20	0	20	54.8	20	0	20	59.4	15	0	15	59.8	17	0	17	59.8	15	0	15	65.1	20	0	20	-0.180587	0.282223	0.0206271	-0.392846	0.0140852	0.0010047	0.321291	0.0274132	0.00230198	0.501878	0.00979726	0.00228079	-0.212258	0.186164	0.0398344	-0.714136	0.000106355	3.56308e-05
Eef1d	Elongation factor 1-delta	P57776-2	407	375	381	308	367.75	42.1851	1150	1091	1053	1160	1113.5	50.5338	535	571	572	676	559.333	21.0792	1032	1733	1702	2859	1794	2008	1854.67	540.18	1646	1186	1114	1374	1336	1078	1289	211.016	69.6	1	1	22	28.729	63	1	1	18	62.6	1	1	18	59.9	1	1	14	60.3	1	1	16	60.3	1	1	14	66.1	1	1	19	-1.18983	5.09878e-06	7.6034e-07	-1.71894	2.53864e-07	3.54174e-08	-0.196934	0.111626	0.0088309	0.992892	2.65354e-06	2.82808e-06	-0.529111	0.00031655	0.000172812	-1.522	6.52632e-08	1.49521e-07
Actn4	Alpha-actinin-4	P57780	718848	706416	700330	642059	691913	34117.9	1233815	1067830	1060563	1143649	1.12646e+06	80830	754244	696910	638739	866063	696631	57753	561185	720995	754442	782833	747313	900666	744572	100101	807621	857049	762150	809635	873001	806898	819392	39896.1	78.2	80	45	80	104.98	64.8	54	34	54	66.3	59	38	59	65.8	57	38	57	68.9	61	38	61	71.1	60	36	60	67	62	35	62	-0.236052	0.00900943	0.000775587	-0.208382	0.00388638	0.000291313	0.45787	2.52445e-05	2.99011e-06	0.693922	0.000130789	5.91643e-05	0.0276698	0.755295	0.135414	-0.666252	4.0239e-05	1.60887e-05
Snrpa1	U2 small nuclear ribonucleoprotein A	P57784	187310	182788	194103	190972	188793	4871.81	302935	268235	266265	286658	281023	17255.1	256971	233795	234451	321709	241739	13195.4	342769	439006	339768	334377	381787	314813	358753	41052.7	407403	422988	459461	389838	421603	453967	425877	26771.8	65.9	25	25	25	28.357	58.4	18	18	18	65.9	22	22	22	58	16	16	16	54.5	12	12	12	45.5	14	14	14	62	19	19	19	-0.816015	8.69881e-07	1.60327e-07	-1.17725	1.51832e-08	3.06975e-09	-0.599386	3.20541e-06	4.41637e-07	0.216629	0.043092	0.00853409	-0.361238	0.00275696	0.00102002	-0.577868	8.28211e-05	2.89252e-05
Slc16a3	Monocarboxylate transporter 4	P57787	526	462	474	323	446.25	86.7347	521	455	336	429	435.25	76.6654	1038	1157	894	1295	1029.67	131.698	NA	NA	NA	NA	NA	NA	NA	NA	NA	NA	NA	NA	NA	NA	NA	NA	6	2	2	2	50.373	6	2	2	2	3.2	1	1	1	3.2	1	1	1	0	0	0	0	0	0	0	0	0	0	0	0	NA	NA	NA	NA	NA	NA	NA	NA	NA	-1.25196	6.47026e-05	3.34124e-05	-1.07349	6.86243e-05	5.35451e-05	0.178467	0.261702	0.0402087
Rce1	CAAX prenyl protease 2	P57791	NA	NA	NA	NA	NA	NA	1541	1503	1642	1593	1569.75	60.6706	142	379	111	316	210.667	146.603	3636	4584	5608	5899	5905	6813	5407.5	1026.41	4359	4262	3786	4262	4514	4316	4249.83	245.567	14	4	3	4	35.866	0	0	0	0	4.3	1	1	1	10.9	3	3	3	8.2	2	2	2	7	2	2	2	10.9	3	3	3	-4.54768	9.82582e-08	2.44737e-08	NA	NA	NA	-1.43558	2.54978e-10	1.24876e-10	3.11211	3.56031e-05	2.08902e-05	NA	NA	NA	NA	NA	NA
Sesn1	Sestrin-1	P58006	NA	NA	NA	NA	NA	NA	138	187	102	129	139	35.4683	62	90	84	203	78.6667	14.7422	249	277	167	178	198	143	202	46.7832	308	352	331	335	345	355	337.667	17.2704	9.8	3	3	4	56.637	0	0	0	0	2.4	1	1	1	3.7	1	1	1	6.1	2	2	3	2.4	1	1	1	4.5	1	1	2	-2.11839	8.97875e-09	3.38256e-09	NA	NA	NA	-1.31307	1.83794e-06	2.65804e-07	0.805312	0.00610046	0.00149422	NA	NA	NA	NA	NA	NA
Tm9sf2	Transmembrane 9 superfamily member 2	P58021	25258	25334	25842	16157	23147.8	4667.71	42943	42969	41176	45476	43141	1768.45	25182	21798	21114	33903	22698	2178.22	22833	29799	32210	32050	29751	35437	30346.7	3859.94	30767	34062	37969	30495	33888	38607	34298	3440.88	28.7	18	18	18	75.329	17.7	8	8	8	20.1	10	10	10	19.6	9	9	9	26.7	14	14	14	22.8	10	10	10	26.6	14	14	14	-0.593834	0.00017557	1.89797e-05	-0.422919	0.000769345	6.15858e-05	0.336061	0.00173575	0.000163428	0.929894	1.14711e-05	8.66482e-06	0.170915	0.103092	0.0235136	-0.758979	5.24553e-06	3.19909e-06
Idi1	Isopentenyl-diphosphate Delta-isomerase 1	P58044	416339	387288	416711	340000	390084	36122.7	356623	245888	247761	269407	279920	52237.4	295938	225113	207032	332011	242694	46988.3	37193	46143	37450	38603	50604	48537	43088.3	5510.11	10191	9968	6760	12052	9836	7369	9362.67	1962.53	83.7	16	16	16	26.289	64.8	11	11	11	79.3	14	14	14	61.7	11	11	11	37	6	6	6	23.3	4	4	4	45.8	7	7	7	4.70674	7.91827e-10	5.31083e-10	5.46821	1.16402e-10	6.05729e-11	4.91259	3.78381e-11	2.72314e-11	0.205852	0.273098	0.0442938	0.761472	0.00148643	0.000607883	0.55562	0.00448178	0.000962384
Nadk	NAD kinase	P58058	490	447	567	612	529	74.3371	908	662	1165	1235	992.5	261.364	1740	1891	2208	2658	1946.33	238.856	831	1051	1194	1281	1123	1322	1133.67	162.978	907	877	758	906	838	900	864.333	58.2912	16.9	5	5	5	48.597	3.9	1	1	1	10.9	3	3	3	8.4	2	2	2	10.3	3	3	3	8.4	2	2	2	12.5	3	3	3	1.16688	3.00957e-07	6.3976e-08	-0.789909	7.70033e-06	7.93384e-07	0.160845	0.325204	0.0245943	-1.00603	0.00184753	0.000522795	-1.95679	3.49937e-06	6.80458e-06	-0.950753	0.00300952	0.000670122
Mrps21	28S ribosomal protein S21, mitochondrial	P58059	1121	1303	1233	867	1131	191.297	2133	2237	1857	2513	2185	271.156	2116	1934	1883	1479	1977.67	122.484	6821	9747	11326	12520	11268	12276	10659.7	1934.59	27038	26537	22220	24201	27813	26380	25698.2	2086.88	31	2	2	2	10.561	31	2	2	2	31	2	2	2	31	2	2	2	31	2	2	2	31	2	2	2	31	2	2	2	-3.69746	3.60147e-12	1.43156e-11	-4.39652	1.22291e-12	2.4109e-12	-3.56024	1.99189e-12	2.8616e-12	0.137222	0.27899	0.0451279	-0.699055	0.000200623	0.000119825	-0.836276	0.000123767	4.04027e-05
Mrps6	28S ribosomal protein S6, mitochondrial	P58064	731	589	516	162	499.5	242.061	8872	5048	4231	5167	5829.5	2070.56	2372	1480	2009	1482	1953.67	448.567	5020	6086	8351	8396	9444	13557	8475.67	2721.26	36045	33330	27541	32619	34993	28628	32192.7	3420.6	32.8	5	5	5	14.308	10.4	1	1	1	10.4	1	1	1	17.6	2	2	2	25.6	3	3	3	16.8	2	2	2	16.8	2	2	2	-4.06227	2.70978e-10	2.43596e-10	-5.72509	4.20951e-12	5.26174e-12	-2.51784	5.14297e-08	1.08634e-08	1.54443	0.0004472	0.000158693	-1.66282	0.000154519	9.94004e-05	-3.20725	2.89922e-06	2.0243e-06
Rasa2	Ras GTPase-activating protein 2	P58069	5713	5892	5757	3849	5302.75	972.154	9669	9845	8975	10234	9680.75	526.398	5094	5135	5259	9261	5162.67	85.9089	6565	8013	6710	7518	7825	7929	7426.67	580.117	4906	4452	3922	4503	4688	4320	4465.17	335.171	44.4	27	27	28	96.4	22.3	13	13	13	26.4	15	15	15	29.5	16	16	16	32.2	18	18	19	25.5	14	14	14	30.5	16	16	17	0.212737	0.0187777	0.00155991	0.377528	0.000435344	3.56829e-05	1.11825	1.4957e-08	3.67978e-09	0.905508	5.47251e-06	4.84867e-06	0.16479	0.0445202	0.0111383	-0.740718	1.06798e-05	5.51066e-06
Acot8	Acyl-coenzyme A thioesterase 8	P58137	4823	4915	4934	3569	4560.25	662.609	14351	14952	11717	13300	13580	1417.27	7059	6057	5423	7714	6179.67	824.869	6973	9854	8472	8120	10014	10134	8927.83	1167.2	2479	2569	2162	3053	3039	2520	2637	347.437	41.6	12	11	12	35.827	15.9	4	4	4	20.3	7	7	7	25.3	7	7	7	30	7	7	7	13.4	3	3	3	29.7	8	8	8	1.23062	3.2793e-06	5.12285e-07	0.90153	1.42206e-05	1.40569e-06	2.36888	6.50737e-10	2.65189e-10	1.13826	2.2912e-05	1.47699e-05	-0.329093	0.0220314	0.00597359	-1.46735	7.23249e-07	7.37295e-07
B3gat3	Galactosylgalactosylxylosylprotein 3-beta-glucuronosyltransferase 3	P58158	1624	1531	1361	1178	1423.5	196.582	1945	1711	1609	1633	1724.5	153.313	2399	1580	1696	2303	1891.67	443.175	844	1283	1481	1511	1351	1686	1359.33	263.306	1286	1070	1041	1055	1218	1075	1124.17	102.026	24.5	6	6	6	37.066	11.6	2	2	2	10.7	2	2	2	14.6	3	3	3	2.7	1	1	1	3	1	1	1	14.6	3	3	3	0.730737	0.000336353	3.48509e-05	0.422137	0.000988845	7.8109e-05	0.617981	1.92079e-05	2.30855e-06	-0.112757	0.491779	0.0752743	-0.3086	0.120835	0.0270112	-0.195844	0.0852944	0.0143258
Smpdl3b	Acid sphingomyelinase-like phosphodiesterase 3b	P58242	227	320	209	150	226.5	70.4769	159	232	136	201	182	42.8408	656	871	705	1052	744	112.681	NA	NA	NA	NA	NA	NA	NA	NA	NA	NA	NA	NA	NA	NA	NA	NA	11.8	3	3	3	51.599	2	1	1	1	11.8	3	3	3	9.6	2	2	2	0	0	0	0	0	0	0	0	0	0	0	0	NA	NA	NA	NA	NA	NA	NA	NA	NA	-2.05118	7.39907e-06	6.14835e-06	-1.57657	0.000127637	8.51148e-05	0.474601	0.0655542	0.0112355
Eef2	Elongation factor 2	P58252	1278957	1262592	1163040	1015398	1.18e+06	121100	1620535	1520089	1339270	1461707	1.4854e+06	117445	1343399	1279254	1292980	1377457	1305211	33776.4	1280710	1555724	1330080	1422153	1526961	1425345	1.4235e+06	97731.7	1466664	1550724	1575845	1476769	1549238	1584188	1.5339e+06	50182.1	69.8	67	64	67	95.313	63.1	51	49	51	63.9	53	51	53	61.3	52	51	52	61.5	48	47	48	54.8	50	49	50	64.8	58	57	58	-0.232595	0.0021185	0.00019706	-0.313473	0.000206544	1.75635e-05	-0.049127	0.446713	0.0332673	0.183468	0.0843076	0.0155636	-0.0808779	0.317965	0.0641078	-0.264346	0.016887	0.003236
Opa1	Dynamin-like 120 kDa protein, mitochondrial;Dynamin-like 120 kDa protein, form S1	P58281-2;P58281	36586	35288	38694	28179	34686.8	4559.88	57253	46195	57238	62374	55765	6822.7	42195	37387	38555	54139	39379	2507.68	47897	56585	54224	53828	52854	55940	53554.7	2825.35	51992	55010	48984	53502	55766	54031	53214.2	2444.38	56	55	55	55	115.59	41.8	32	32	32	47.8	40	40	40	45.4	37	37	37	43.6	38	38	38	43.7	36	36	36	48.5	40	40	40	-0.435001	8.80156e-05	1.00392e-05	-0.52965	6.44518e-06	6.73059e-07	0.0602415	0.483194	0.0358809	0.495243	0.00343936	0.00090207	-0.0946492	0.29248	0.0594554	-0.589892	0.000909431	0.000229974
Rnf216	E3 ubiquitin-protein ligase RNF216	P58283-2;P58283;P58283-3	213	215	194	136	189.5	36.9008	684	495	191	188	389.5	243.492	956	613	458	926	675.667	254.846	43	43	51	68	51	68	54	10.4243	NA	NA	NA	NA	NA	NA	NA	NA	9.9	5	5	5	104.21	4	2	2	2	3.6	2	2	2	2.2	1	1	1	0	0	0	0	0	0	0	0	2.3	1	1	1	NA	NA	NA	NA	NA	NA	NA	NA	NA	-0.957983	0.0936962	0.0170517	-1.639	0.000570844	0.000279215	-0.681017	0.188113	0.0298241
Klf16	Krueppel-like factor 16	P58334	1487	1428	1497	1420	1458	39.6064	5568	5020	4671	5503	5190.5	423.915	2876	2501	2572	2734	2649.67	199.199	318	314	489	382	357	457	386.167	66.2254	9041	8881	7558	8630	9765	9829	8950.67	835.46	25.9	3	3	3	25.652	6.8	1	1	1	6.8	1	1	1	6.8	1	1	1	19.1	2	2	2	6.8	1	1	1	6.8	1	1	1	-1.75339	9.33713e-09	3.49046e-09	-2.60038	1.50559e-10	7.27221e-11	-0.78434	3.02678e-06	4.20132e-07	0.969046	1.4305e-05	1.0343e-05	-0.846995	3.59702e-05	3.30615e-05	-1.81604	5.94284e-08	1.39793e-07
Ppp2r4	Serine/threonine-protein phosphatase 2A activator	P58389	57729	57853	59966	48819	56091.8	4955.98	108768	85252	104814	107527	101590	11016.6	71793	81773	70667	153080	74744.3	6112.98	53954	75992	59099	63657	72755	72123	66263.3	7966.23	104154	125570	116599	104206	109330	108863	111454	8279.86	75.2	18	18	18	36.71	65	14	14	14	68.1	15	15	15	63.5	12	12	12	52.3	12	12	12	68.4	13	13	13	70.6	16	16	16	-0.576328	4.84175e-05	5.79509e-06	-0.926552	2.3968e-07	3.35779e-08	-0.137337	0.138892	0.0108882	0.438991	0.00573747	0.00141466	-0.350224	0.00540449	0.00178115	-0.789215	7.65671e-05	2.72054e-05
Strn4	Striatin-4	P58404-2;P58404	8914	8797	8790	6831	8333	1002.95	8690	7938	7717	8698	8260.75	508.355	5831	6125	6680	7550	6212	431.135	11648	14995	13410	14103	14243	15780	14029.8	1297.61	12885	11521	10534	11701	11603	10768	11502	829.293	48.2	21	19	21	80.974	29.9	10	9	10	28.4	9	9	9	30	12	11	12	25.6	12	11	12	20.1	10	9	10	42.1	18	16	18	-0.887976	9.19741e-07	1.6845e-07	-0.377761	0.000298243	2.48137e-05	-0.47653	4.01332e-05	4.61975e-06	0.411447	0.00238363	0.000654588	0.510215	0.000528297	0.000262989	0.0987687	0.214528	0.0335824
Foxp1	Forkhead box protein P1	P58462;P58462-2;P58462-5;P58462-4;P58462-3	80	83	73	47	70.75	16.3783	0	0	0	0	0	0	1605	1671	1508	1219	1594.67	81.9898	10074	14050	9567	10094	12886	11445	11352.7	1635.19	7202	7398	7520	7362	7272	8119	7478.83	331.997	32.1	16	15	16	78.832	1.8	1	1	1	16.6	6	6	6	1.8	1	1	1	20	9	8	9	22.3	9	9	9	23.3	11	11	11	-2.2297	2.66944e-11	4.91796e-11	-6.57186	1.68167e-15	7.19735e-14	NA	NA	NA	NA	NA	NA	-4.34216	1.68314e-09	1.55735e-07	NA	NA	NA
Ctdsp1	Carboxy-terminal domain RNA polymerase II polypeptide A small phosphatase 1	P58466;P58465	NA	NA	NA	NA	NA	NA	3270	2772	3479	3611	3283	368.461	723	603	401	853	575.667	162.731	1773	3095	2090	2502	2609	2674	2457.17	424.619	1128	1441	1626	1624	1553	1878	1541.67	248.352	20.7	4	4	4	29.266	0	0	0	0	13	2	2	2	17.2	3	3	3	16.9	3	3	3	17.2	3	3	3	17.2	3	3	3	-1.44634	3.52728e-05	4.34691e-06	NA	NA	NA	1.10016	6.96473e-06	9.01733e-07	2.5465	1.71478e-06	2.08257e-06	NA	NA	NA	NA	NA	NA
Fam207a	Protein FAM207A	P58468	634	507	582	687	602.5	76.7529	1929	1731	2059	2083	1950.5	161.215	10587	9329	8873	11245	9596.33	887.721	24127	27134	36212	34768	31458	39310	32168.2	5238.08	33788	36513	34668	32897	34886	38122	35145.7	1893.33	61.2	13	13	13	24.814	5.5	1	1	1	28.8	6	6	6	11.4	2	2	2	48.4	8	8	8	32.9	6	6	6	52.5	10	10	10	-1.8751	7.5114e-10	5.0927e-10	-5.93965	4.48538e-14	3.07323e-13	-4.17354	1.84378e-14	1.49792e-13	-2.29844	3.08827e-08	1.35812e-07	-4.06455	1.77169e-08	2.89284e-07	-1.76612	3.92888e-07	4.78736e-07
Paxbp1	PAX3- and PAX7-binding protein 1	P58501;P58501-2	1812	1648	1858	2007	1831.25	147.823	8484	7965	9077	9456	8745.5	656.319	4435	4607	4004	7013	4348.67	310.632	7756	10721	10997	11860	10860	13317	10918.5	1667.79	14185	16025	14854	13579	14885	15643	14861.8	901.947	33.4	26	26	26	104.83	14.8	8	8	8	21.8	14	14	14	20.9	13	13	13	28.4	20	20	20	21.3	14	14	14	28.4	19	19	19	-1.77324	1.08252e-09	6.76192e-10	-3.06729	5.03017e-12	5.85919e-12	-0.765845	4.86394e-07	8.00296e-08	1.0074	8.68442e-06	6.99318e-06	-1.29405	4.81493e-06	8.40581e-06	-2.30145	1.38679e-08	5.86556e-08
Btbd1	BTB/POZ domain-containing protein 1	P58544	218	262	242	193	228.75	29.8594	2429	2081	1954	2169	2158.25	200.92	NA	NA	NA	NA	NA	NA	619	636	692	694	620	744	667.5	46.1077	1174	1226	938	1133	1152	863	1081	145.184	22.7	9	7	9	53.232	3.5	1	1	1	0	0	0	0	13.3	5	4	5	7.6	3	1	3	5.9	3	3	3	3.1	2	2	2	NA	NA	NA	-2.15976	2.31334e-08	4.36913e-09	1.00448	3.14209e-06	4.34197e-07	NA	NA	NA	NA	NA	NA	-3.16424	4.30942e-09	3.20899e-08
Card10	Caspase recruitment domain-containing protein 10	P58660	90	76	81	43	72.5	20.502	217	204	207	228	214	10.8628	90	84	97	128	90.3333	6.50641	NA	NA	NA	NA	NA	NA	NA	NA	80	82	48	84	76	66	72.6667	13.6626	5.5	4	4	4	114.41	1.4	1	1	1	2.4	2	2	2	3.7	3	3	3	0	0	0	0	1.8	1	1	1	0	0	0	0	0.336514	0.0766564	0.00598434	0.201697	0.267045	0.0172855	1.58191	6.10153e-07	9.79371e-08	1.24539	9.61189e-07	1.36415e-06	-0.134818	0.215518	0.0453637	-1.38021	4.44862e-07	5.27455e-07
Aaas	Aladin	P58742	3846	3587	3674	3932	3759.75	157.379	9797	10794	8651	9687	9732.25	876.1	8294	7537	6134	8751	7321.67	1095.98	6302	8714	11198	11510	11850	17992	11261	3577.67	11156	11508	9173	10945	11725	10840	10891.2	905.926	40.7	13	13	13	59.43	11.9	4	4	4	25.8	8	8	8	23.6	8	8	8	38.5	12	12	12	18.5	7	7	7	38.5	12	12	12	-0.579657	0.000422555	4.30571e-05	-1.55279	9.18852e-09	2.00688e-09	-0.162266	0.0823253	0.00660711	0.417391	0.0123886	0.00281332	-0.973133	0.000167786	0.000105245	-1.39052	6.25039e-07	6.73052e-07
Tm6sf1	Transmembrane 6 superfamily member 1	P58749	NA	NA	NA	NA	NA	NA	281	394	360	386	355.25	51.5841	NA	NA	NA	NA	NA	NA	1833	2624	2578	3638	2111	2153	2489.5	582.017	3495	3706	3604	3281	3369	3497	3492	153.639	18.4	6	6	6	41.662	0	0	0	0	0	0	0	0	3.8	1	1	1	15.1	5	5	5	3.8	1	1	1	13.5	4	4	4	NA	NA	NA	NA	NA	NA	-3.30848	4.19547e-12	4.97405e-12	NA	NA	NA	NA	NA	NA	NA	NA	NA
Pim3	Serine/threonine-protein kinase pim-3	P58750	12750	11476	11558	12428	12053	633.611	88774	77864	49452	64875	70241.2	16956.4	44541	34473	25524	40675	34846	9513.99	9634	13672	18248	19222	16684	18607	16011.2	3382.4	1540	2413	1192	2416	2584	1686	1971.83	573.233	6.1	2	2	2	35.97	2.8	1	1	1	6.1	2	2	2	2.8	1	1	1	2.8	1	1	1	2.8	1	1	1	6.1	2	2	2	4.16225	5.93558e-08	1.60672e-08	2.65077	1.44813e-06	1.71235e-07	5.1768	7.32333e-10	2.91163e-10	1.01454	0.00335348	0.000881465	-1.51148	0.000216124	0.00012771	-2.52603	2.07851e-06	1.57637e-06
Tpm1	Tropomyosin alpha-1 chain	P58771	1948	1972	1699	1479	1774.5	232.472	17545	31692	22212	25913	24340.5	5978.48	4825	4233	5958	5710	5005.33	876.525	5615	9096	16141	16414	11499	25124	13981.5	6255.2	14177	2107	3774	11715	2289	3545	6267.83	5272.63	47.9	6	1	20	32.68	23.6	2	0	10	30.6	3	0	13	28.2	3	0	12	22.9	2	0	11	36.3	5	1	14	23.9	2	0	12	0.0777536	0.90234	0.0614645	-1.32915	0.060612	0.00412846	2.34072	0.00150331	0.000142521	2.26296	5.67574e-06	4.97835e-06	-1.4069	4.49768e-05	3.88627e-05	-3.66986	1.44564e-07	2.50471e-07
Tpm1	Tropomyosin alpha-1 chain	P58771-2	23446	21870	19829	12078	19305.8	5040.87	30923	25852	21060	24291	25531.5	4111.13	26354	18720	16243	24431	20439	5270.13	1637	1754	2906	3076	2283	3192	2474.67	621.825	35744	27089	16266	29094	26011	18505	25451.5	7138.98	46.1	1	1	20	32.708	26.4	1	1	11	33.5	1	1	14	31	1	1	13	25.7	1	1	12	34.5	1	1	14	26.8	1	1	13	-0.296698	0.27028	0.0197974	-0.182202	0.447276	0.0283709	0.0409665	0.849953	0.0611944	0.337664	0.116129	0.0205858	0.114495	0.558946	0.104939	-0.223169	0.140329	0.0227108
Ripk2	Receptor-interacting serine/threonine-protein kinase 2	P58801	1106	1286	978	659	1007.25	264.315	440	702	494	419	513.75	129.415	1596	1535	1381	2254	1504	110.802	5620	7023	5426	5990	6550	6128	6122.83	539.886	1632	1731	1604	1531	1659	1794	1658.5	93.3226	37.5	17	16	18	60.399	3.2	1	1	1	10.9	5	5	5	7.8	3	3	3	14.8	6	6	7	7.6	3	3	3	24.1	12	12	12	-0.141844	0.0823221	0.00640488	-0.569265	0.000105242	9.26944e-06	-1.7198	8.34654e-08	1.6649e-08	-1.57796	2.64154e-05	1.65412e-05	-0.427421	0.0117067	0.00346526	1.15054	0.000430803	0.000118996
Tbc1d10a	TBC1 domain family member 10A	P58802	36220	43031	37390	34328	37742.2	3744.74	8796	8745	7578	8362	8370.25	562.562	8853	9554	9996	10465	9467.67	576.37	13629	15773	12875	11759	16579	11673	13714.7	1877.35	8280	9847	10023	8876	10037	10122	9530.83	766.976	42.6	21	20	21	56.202	30.2	10	10	10	23	8	8	8	25	8	8	8	36.2	15	14	15	23.4	9	9	9	33.6	13	13	13	-0.00731691	0.932216	0.0633316	2.02834	1.85308e-09	5.2862e-10	-0.185782	0.0356737	0.00296095	-0.178465	0.0949442	0.017256	2.03566	4.57149e-07	1.94475e-06	2.21412	2.87212e-08	9.08504e-08
Tubgcp3	Gamma-tubulin complex component 3	P58854	6330	6475	6689	5690	6296	430.071	8493	8200	8473	9455	8655.25	549.664	7433	7480	7761	11338	7558	177.367	7306	9972	9568	10480	9818	9834	9496.33	1017.68	11588	12216	11624	11486	12079	12132	11854.2	321.88	46.6	37	37	37	103.47	16.9	12	12	12	20.4	14	14	14	27	17	17	17	28.7	22	22	22	26.9	20	20	20	33.1	24	24	24	-0.649137	4.77975e-07	9.56452e-08	-0.867254	1.41417e-08	2.8812e-09	-0.455417	7.74398e-06	9.94609e-07	0.19372	0.0552159	0.0106249	-0.218116	0.017647	0.0049144	-0.411837	0.000732166	0.000190009
Tnks1bp1	182 kDa tankyrase-1-binding protein	P58871	16023	17049	17074	9204	14837.5	3787.45	20188	22260	18715	22934	21024.2	1932.72	11869	11733	9894	25970	11165.3	1103.1	1286	1568	1538	1582	1822	2157	1658.83	271.586	1114	1165	1007	1080	1136	1094	1099.33	54.4047	48	67	67	67	181.82	28.3	33	33	33	34.9	39	39	39	37.2	45	45	45	17	19	19	19	10.5	12	12	12	18.1	19	19	19	3.34094	4.43169e-12	1.548e-11	3.92735	1.18482e-13	5.1573e-13	4.25421	1.93516e-14	1.49792e-13	0.913277	4.58206e-05	2.53471e-05	0.586412	0.000735551	0.000343293	-0.326864	0.00765407	0.00156054
Gmeb2	Glucocorticoid modulatory element-binding protein 2	P58929	10840	9871	9924	10762	10349.2	523.055	9939	9302	9410	10499	9787.5	549.97	13317	11180	10026	12561	11507.7	1669.79	11205	14293	14880	16379	16603	19120	15413.3	2426.82	7168	5642	4425	5629	6631	4792	5714.5	1046.81	25.8	10	10	10	56.631	10.8	5	5	5	16	6	6	6	18.7	6	6	6	18.3	8	8	8	8.7	3	3	3	13.4	6	6	6	1.02021	0.000109311	1.22696e-05	0.856439	0.000237457	2.00907e-05	0.794889	9.80039e-05	1.06973e-05	-0.225319	0.0870051	0.0160003	-0.16377	0.218233	0.0458568	0.0615495	0.445217	0.065172
Vps33b	Vacuolar protein sorting-associated protein 33B	P59016	13326	13414	13653	9902	12573.8	1786.52	19930	17862	20223	21495	19877.5	1505.62	11967	12105	11201	19630	11757.7	487	11424	15926	12397	11995	13735	12644	13020.2	1476.67	13626	14909	15918	13514	14086	16468	14753.5	1230.68	52	31	30	31	70.525	26.4	14	14	14	25.9	15	15	15	34.2	19	19	19	44.2	24	24	24	29.2	16	16	16	37.4	20	20	20	-0.324167	0.00277623	0.000254553	-0.127864	0.117888	0.00787173	0.431027	0.000238935	2.48684e-05	0.755194	4.71257e-05	2.58758e-05	0.196303	0.0299111	0.00782534	-0.558891	0.000166295	5.1824e-05
Bcl2l13	Bcl-2-like protein 13	P59017	42385	41956	44060	32733	40283.5	5114.87	57624	56628	52941	62343	57384	3871.31	34398	40046	42560	94322	39001.3	4180.08	26443	37892	31440	35815	38626	38579	34799.2	4484.02	36694	31739	31151	37496	31194	34650	33820.7	2856.98	39.9	12	12	12	46.719	28.8	8	8	8	28.8	8	8	8	35.9	9	9	9	33.4	8	8	8	33.4	10	10	10	35.9	9	9	9	0.20417	0.0575008	0.00454829	0.343643	0.00136179	0.000106073	0.764543	1.30636e-06	1.94666e-07	0.560373	0.000812744	0.000262203	0.139473	0.203957	0.0432341	-0.420899	0.000752264	0.000194765
Dnajc30	DnaJ homolog subfamily C member 30	P59041	516	507	626	568	554.25	54.8718	NA	NA	NA	NA	NA	NA	NA	NA	NA	NA	NA	NA	44	65	95	106	93	109	85.3333	23.3143	2378	2043	1876	2099	2223	1777	2066	220.559	27.9	4	4	4	24.762	6.4	1	1	1	0	0	0	0	0	0	0	0	19.2	3	3	3	19.2	3	3	3	6.4	1	1	1	NA	NA	NA	-1.91005	1.99684e-08	3.87419e-09	NA	NA	NA	NA	NA	NA	NA	NA	NA	NA	NA	NA
Pdrg1	p53 and DNA damage-regulated protein 1	P59048	NA	NA	NA	NA	NA	NA	8590	6717	6757	8173	7559.25	964.732	1291	1186	1395	1650	1290.67	104.5	1763	1958	2335	2025	2598	2992	2278.5	417.747	2141	2354	2027	2280	2336	2194	2222	125.821	15.8	2	2	2	15.382	0	0	0	0	6.8	1	1	1	15.8	2	2	2	0	0	0	0	6.8	1	1	1	6.8	1	1	1	-0.784944	1.76833e-06	2.98225e-07	NA	NA	NA	1.75953	1.03935e-09	3.87134e-10	2.54448	4.17985e-08	1.63641e-07	NA	NA	NA	NA	NA	NA
Csrnp1	Cysteine/serine-rich nuclear protein 1	P59054	NA	NA	NA	NA	NA	NA	NA	NA	NA	NA	NA	NA	NA	NA	NA	NA	NA	NA	51	44	66	47	60	61	54.8333	7.98784	96	106	103	90	91	92	96.3333	6.71317	2.2	1	1	1	62.524	0	0	0	0	0	0	0	0	0	0	0	0	0	0	0	0	2.2	1	1	1	2.2	1	1	1	NA	NA	NA	NA	NA	NA	NA	NA	NA	NA	NA	NA	NA	NA	NA	NA	NA	NA
Senp1	Sentrin-specific protease 1	P59110	3830	4410	3887	3567	3923.5	353.01	6334	6744	6649	7058	6696.25	298.106	7619	8198	8096	9788	7971	309.078	9832	11514	10020	9942	10998	11199	10584.2	672.097	11447	9461	7446	10512	10412	8709	9664.5	1437.39	37.3	20	20	20	72.51	23.6	10	10	10	24.5	12	12	12	22	10	10	10	21.4	11	11	11	19.4	10	10	10	33.9	17	17	17	-0.26464	0.0647353	0.0051002	-1.24641	4.41064e-06	4.74801e-07	-0.516388	0.00085538	8.35421e-05	-0.251748	0.0164509	0.00362389	-0.981768	1.92836e-05	2.13895e-05	-0.73002	2.74657e-05	1.18447e-05
Pcif1	Phosphorylated CTD-interacting factor 1	P59114	15313	16138	14495	14066	15003	916.58	15309	14883	12770	14884	14461.5	1145.37	16397	16051	17018	19201	16488.7	489.974	24558	30151	26503	28822	32155	33126	29219.2	3000.35	25103	24781	18286	25413	30080	22335	24333	3887.06	44.9	24	24	24	80.504	36.7	16	16	16	36.7	17	17	17	28.6	14	14	14	35	19	19	19	30.6	15	15	15	37.8	19	19	19	-0.545866	0.00243722	0.000225124	-0.653327	0.00082618	6.59215e-05	-0.738277	0.000112237	1.21653e-05	-0.192411	0.0762672	0.0142321	-0.107461	0.204188	0.0432742	0.0849498	0.363244	0.0541457
L3mbtl2	Lethal(3)malignant brain tumor-like protein 2	P59178	280	283	249	233	261.25	24.3088	132	111	114	114	117.75	9.60469	494	630	562	586	562	68	343	414	455	401	436	476	420.833	42.6982	255	257	235	273	256	247	253.833	12.5286	18.8	8	8	11	78.97	5.1	2	2	2	9.8	3	3	5	2.7	1	1	2	14.2	6	6	8	5.4	2	2	3	7.7	2	2	4	1.14106	1.68665e-07	3.88419e-08	0.0917112	0.185499	0.0121884	-1.11012	8.26941e-09	2.20439e-09	-2.25119	5.93868e-08	2.02101e-07	-1.04935	6.67905e-05	5.23349e-05	1.20183	1.98887e-06	1.53003e-06
Nup43	Nucleoporin Nup43	P59235	15941	14693	15798	14994	15356.5	607.783	16778	14026	16262	18367	16358.2	1794.43	23693	21135	17775	20966	20867.7	2968.04	17807	25302	25270	27391	22327	37178	25879.2	5893.94	5335	4024	3035	4703	4527	3442	4177.67	849.463	36.6	11	11	11	41.989	14.2	3	3	3	14.2	3	3	3	31.1	7	7	7	36.6	10	10	10	17.9	4	4	4	30.3	7	7	7	2.33638	2.31486e-07	5.10731e-08	1.91427	9.16348e-07	1.12339e-07	1.98839	1.02141e-07	1.98641e-08	-0.347991	0.0318888	0.00652746	-0.422111	0.0112083	0.00334267	-0.0741194	0.486661	0.0707092
Cgn	Cingulin	P59242-2;P59242	73	72	118	35	74.5	33.9657	114	67	60	85	81.5	24.0901	303	271	264	188	279.333	20.7926	NA	NA	NA	NA	NA	NA	NA	NA	1569	827	756	1356	743	728	996.5	368.76	4.1	5	5	5	135.64	1.4	1	1	1	3.4	3	3	3	0.8	1	1	1	0	0	0	0	0.8	1	1	1	0	0	0	0	-1.76339	6.85414e-05	7.97419e-06	-3.4725	7.88479e-07	9.82915e-08	-3.58281	7.35216e-08	1.48959e-08	-1.81942	3.0206e-05	1.84471e-05	-1.70911	0.000117755	8.01627e-05	0.110316	0.687419	0.0965289
Fitm2	Fat storage-inducing transmembrane protein 2	P59266	NA	NA	NA	NA	NA	NA	NA	NA	NA	NA	NA	NA	NA	NA	NA	NA	NA	NA	47	76	123	149	105	160	110	39.4546	NA	NA	NA	NA	NA	NA	NA	NA	8.8	2	2	2	30.016	0	0	0	0	0	0	0	0	0	0	0	0	5	1	1	1	0	0	0	0	3.8	1	1	1	NA	NA	NA	NA	NA	NA	NA	NA	NA	NA	NA	NA	NA	NA	NA	NA	NA	NA
Rab2b	Ras-related protein Rab-2B	P59279	NA	NA	NA	NA	NA	NA	10606	8575	10299	11104	10146	1098.61	3428	4943	4371	7332	4247.33	765.034	6550	8066	6573	6741	7150	7021	7016.83	517.93	8806	9600	8849	9090	8571	9596	9085.33	429.908	53.7	3	3	12	24.198	34.3	0	0	7	48.1	2	2	9	48.6	3	3	11	44.9	2	2	8	48.1	2	2	10	53.2	2	2	11	-1.11196	1.76656e-06	2.98042e-07	NA	NA	NA	0.153894	0.0735982	0.00593328	1.26586	3.28326e-05	1.96036e-05	NA	NA	NA	NA	NA	NA
Arhgap39	Rho GTPase-activating protein 39	P59281-2;P59281	75	92	83	40	72.5	22.7523	319	354	266	316	313.75	36.2066	171	187	239	286	199	35.5528	NA	NA	NA	NA	NA	NA	NA	NA	0	0	0	0	0	0	0	0	8.6	6	6	6	121.48	3.1	2	2	2	2.9	2	2	2	5.4	4	4	4	0	0	0	0	2	1	1	1	0	0	0	0	NA	NA	NA	NA	NA	NA	NA	NA	NA	0.664149	0.00199992	0.000560401	-1.24606	0.00011733	7.99715e-05	-1.91021	4.77421e-07	5.5338e-07
Eif5	Eukaryotic translation initiation factor 5	P59325	149203	149300	150209	133211	145481	8192.37	202533	152318	177414	178935	177800	20514.1	139491	133668	139982	158777	137714	3512.24	204842	244926	230941	218006	258145	229089	230992	17260.4	273915	272832	243262	271840	278883	266404	267856	12695.8	50.3	28	28	28	48.968	36.6	17	17	17	40.1	20	20	20	39.9	21	21	21	42.7	19	19	19	44.1	21	21	21	46.9	22	22	22	-0.958692	5.26146e-08	1.45953e-08	-0.839227	7.41163e-08	1.198e-08	-0.597098	1.62881e-05	1.98061e-06	0.361594	0.0112095	0.00256736	0.119465	0.119416	0.0267343	-0.242129	0.0452214	0.00798875
Ythdf1	YTH domain-containing family protein 1	P59326	7439	6953	6908	5688	6747	745.811	2357	1956	2185	2465	2240.75	222.106	5030	4954	4963	6877	4982.33	41.5251	11390	11940	10879	11417	11650	11514	11465	319.785	2838	3651	3261	2971	3070	4084	3312.5	471.81	30.9	7	6	16	60.878	11.4	3	3	8	13.4	3	3	9	9.7	2	2	6	18.8	4	3	9	9.7	2	2	5	30.4	6	5	13	0.600513	0.000435091	4.42622e-05	1.11073	3.8048e-06	4.1404e-07	-0.557755	0.000477285	4.80967e-05	-1.15827	3.72991e-06	3.64323e-06	0.510216	0.000265877	0.000150309	1.66848	2.74574e-07	3.7451e-07
Wdhd1	WD repeat and HMG-box DNA-binding protein 1	P59328;P59328-3;P59328-2	1138	1316	1077	889	1105	176.115	3023	4109	2061	2421	2903.5	896.312	2658	2170	1806	1816	2211.33	427.501	600	748	964	935	916	1214	896.167	190.258	806	654	653	698	756	733	716.667	60.2052	27.4	22	22	22	124.25	9.9	6	6	6	20.8	14	14	14	18.4	12	12	12	14.4	9	9	9	6.7	5	5	5	14.6	10	10	10	1.61178	2.03415e-07	4.56877e-08	0.714724	2.08095e-05	2.00711e-06	1.97326	2.305e-07	4.12146e-08	0.361484	0.175099	0.0296737	-0.897052	0.00111919	0.000484089	-1.25854	0.000705253	0.000183838
Hps5	Hermansky-Pudlak syndrome 5 protein homolog	P59438;P59438-2;P59438-3	891	891	860	689	832.75	96.9411	1925	1845	1708	1883	1840.25	94.0261	2678	2153	1915	2308	2248.67	390.393	919	1177	895	901	1067	1026	997.5	103.153	912	880	780	827	935	809	857.167	61.2713	22.1	19	19	19	126.34	3.9	3	3	3	13	9	9	9	12.5	12	12	12	6.8	6	6	6	8	7	7	7	9.3	8	8	8	1.38038	3.00093e-07	6.38233e-08	0.041895	0.55064	0.034552	1.10388	1.14258e-08	2.91144e-09	-0.276494	0.0592668	0.0113274	-1.33848	3.63787e-05	3.32951e-05	-1.06199	7.72247e-07	7.72036e-07
Polr3b	DNA-directed RNA polymerase III subunit RPC2	P59470	711	1355	741	643	862.5	330.883	2805	2705	5450	4163	3780.75	1296.38	721	1841	873	1381	1145	607.526	2824	3646	3717	3819	3693	4147	3641	400.773	3404	3435	3462	3429	3280	3519	3421.5	79.6411	26.8	27	27	27	127.71	1.5	2	2	2	4.5	4	4	4	10.5	9	9	9	22.2	21	21	21	12.4	13	13	13	13.7	12	12	12	-1.70343	4.5013e-05	5.42478e-06	-1.93638	1.61738e-06	1.89073e-07	0.0825779	0.645588	0.0471731	1.78601	0.00131908	0.000394285	-0.232952	0.590954	0.110092	-2.01896	0.000318613	9.13335e-05
Lman2l	VIP36-like protein	P59481	1006	1157	994	777	983.5	156.377	676	499	721	771	666.75	118.373	1940	1633	1820	2002	1797.67	154.714	345	533	488	531	634	551	513.667	87.2309	439	580	550	453	488	573	513.833	61.8948	22.5	7	7	7	39.881	8.6	2	2	2	11.2	3	3	3	7.2	2	2	2	17.3	5	5	5	7.2	2	2	2	6.3	2	2	2	1.812	3.32598e-08	9.94671e-09	1.0396	4.55695e-06	4.8842e-07	0.365759	0.0190977	0.00162597	-1.44624	1.93186e-05	1.29836e-05	-0.772394	0.000227293	0.000132825	0.673842	0.00296125	0.00066088
Anks1a	Ankyrin repeat and SAM domain-containing protein 1A	P59672-2;P59672;Q8BIZ1-5;Q8BIZ1-2;Q8BIZ1-4	4400	4661	4096	2468	3906.25	986.239	6910	6865	6364	7162	6825.25	334.123	3343	3056	2506	4274	2968.33	425.331	2038	2762	3445	3320	3287	4868	3286.67	852.569	804	569	464	865	603	526	638.5	159.931	28.9	23	22	23	127.1	16.5	12	12	12	14.7	10	10	10	24.7	18	17	18	6.2	6	5	6	4.2	4	4	4	14.9	11	11	11	2.24304	9.99422e-07	1.80694e-07	2.81444	1.18251e-07	1.8042e-08	3.45321	9.29826e-10	3.56894e-10	1.21017	7.19818e-06	6.01777e-06	0.571395	0.00329624	0.0011787	-0.638774	5.56928e-05	2.08761e-05
Sf3b6	Splicing factor 3B subunit 6	P59708	7023	13118	14109	22507	14189.2	6369.04	45712	21338	10559	15089	23174.5	15661.4	13971	10250	20679	19130	14966.7	5285.31	39299	66223	28901	26580	61960	54151	46185.7	15515.3	141266	162681	191252	137792	152696	191105	162799	23672.4	54.4	6	6	6	14.585	20.8	2	2	2	20.8	2	2	2	38.4	4	4	4	32	3	3	3	48	5	5	5	36	4	4	4	-3.49043	2.1431e-08	6.92629e-09	-3.8864	2.08425e-08	4.01642e-09	-3.02301	2.91042e-06	4.05672e-07	0.467417	0.355585	0.0561133	-0.395968	0.300432	0.0609604	-0.863384	0.122708	0.0200545
Rin3	Ras and Rab interactor 3	P59729	30275	30991	31986	10827	26019.8	10152.8	36830	37732	33277	38755	36648.5	2381.26	9752	10636	9757	40693	10048.3	508.94	7554	10161	7507	8090	8714	8325	8391.83	895.75	12526	12479	11535	11886	12321	11603	12058.3	441.717	49.2	36	36	36	107.22	33.6	25	25	25	32.7	24	24	24	38.5	27	27	27	23.2	17	17	17	25.8	19	19	19	24.5	18	18	18	-0.263476	0.00161644	0.000152141	1.36658	4.73231e-10	1.76859e-10	1.60217	6.3513e-11	4.07084e-11	1.86565	4.53702e-08	1.72029e-07	1.63006	3.43979e-07	1.59136e-06	-0.235589	0.0165479	0.00317725
Mkl2	MKL/myocardin-like protein 2	P59759;Q8VIM5;Q8VIM5-3	217	237	281	203	234.5	33.9951	1023	941	1105	1226	1073.75	121.593	192	233	278	286	234.333	43.0155	1714	1967	1558	1675	1988	1737	1773.17	155.17	381	351	416	368	320	435	378.5	42.1746	11.9	8	8	10	117.55	3.3	2	2	3	3.7	3	3	3	6.9	5	5	5	1	1	1	1	6.9	4	4	6	10	7	7	8	-0.700599	0.000385125	3.95663e-05	-0.628389	0.000330143	2.7351e-05	1.50492	2.76665e-08	6.29957e-09	2.20552	5.27246e-07	9.02439e-07	0.0722104	0.673754	0.123141	-2.13331	3.19963e-07	4.17324e-07
Dock4	Dedicator of cytokinesis protein 4	P59764	NA	NA	NA	NA	NA	NA	393	311	429	424	389.25	54.5428	NA	NA	NA	NA	NA	NA	6	8	4	5	5	5	5.5	1.25831	NA	NA	NA	NA	NA	NA	NA	NA	2.2	3	3	3	226.55	0	0	0	0	0	0	0	0	0.5	1	1	1	0	0	0	0	1.3	1	1	1	0.5	1	1	1	NA	NA	NA	NA	NA	NA	NA	NA	NA	NA	NA	NA	NA	NA	NA	NA	NA	NA
Pcmtd1	Protein-L-isoaspartate O-methyltransferase domain-containing protein 1	P59913	1425	1681	1389	1078	1393.25	247.123	2127	1930	1914	2160	2032.75	128.757	2995	2905	2567	3171	2822.33	225.658	2005	2817	1984	1960	2321	2415	2250.33	307.852	1114	1433	1280	1149	1156	1263	1232.5	118.536	21.3	8	8	8	40.693	7.8	2	2	2	12.9	3	3	3	10.4	3	3	3	18.8	6	6	6	7.8	2	2	2	14.3	4	4	4	1.19751	2.92457e-07	6.23207e-08	0.281892	0.0155873	0.00110842	0.725043	3.39076e-06	4.64838e-07	-0.472465	0.00131867	0.000394285	-0.915616	0.000115144	7.8949e-05	-0.443151	0.00193055	0.000449099
Sirt6	NAD-dependent protein deacetylase sirtuin-6	P59941	1246	1184	1279	1057	1191.5	97.9337	1758	2051	1701	1860	1842.5	153.776	3151	2982	2488	3883	2873.67	344.52	3080	4210	3430	3307	4211	4052	3715	457.443	4142	4203	4195	4367	4052	4964	4320.5	331.592	35.3	11	10	11	36.919	8.1	2	2	2	24	5	5	5	19.2	6	6	6	14.7	4	4	4	26.3	6	6	6	26.9	7	7	7	-0.592174	0.00011195	1.25271e-05	-1.80254	8.77581e-10	2.88875e-10	-1.22988	1.14656e-08	2.91788e-09	-0.637705	0.000606545	0.000205183	-1.21036	2.04543e-05	2.23311e-05	-0.572657	0.000211791	6.36951e-05
Kdm2a	Lysine-specific demethylase 2A	P59997;P59997-2;P59997-3;REV__Q8K389	7459	7392	7478	6343	7168	551.236	7132	6225	7047	7677	7020.25	599.151	10518	9653	9691	10580	9954	488.808	12695	15757	16908	16417	17660	18083	16253.3	1764.93	16026	15108	14221	15043	15473	15464	15222.5	602.498	40.8	39	37	39	132.68	17.5	15	13	15	21.4	20	18	20	23.3	21	19	21	28.2	26	24	26	23.7	23	21	23	31.6	28	26	28	-0.613042	2.55664e-06	4.10708e-07	-1.03131	5.65634e-09	1.33469e-09	-1.1197	7.47237e-09	2.01848e-09	-0.506654	0.000949209	0.000298553	-0.418271	0.000942066	0.000419738	0.0883834	0.32842	0.0494321
Arpc4	Actin-related protein 2/3 complex subunit 4	P59999	1422468	1386411	1355503	1013325	1.29443e+06	189389	2221472	1885676	1907764	2035506	2.0126e+06	154113	1067786	932562	921682	1255437	974010	81394.4	856325	1096388	1440661	1407858	1335858	1607495	1.29076e+06	246662	1671125	1662107	1618988	1580672	1666905	1619140	1.63649e+06	36066.3	75.6	15	15	15	19.667	57.1	12	12	12	68.5	14	14	14	67.9	12	12	12	69	12	12	12	67.3	13	13	13	74.4	14	14	14	-0.751565	6.38093e-07	1.22989e-07	-0.237451	0.000438498	3.59335e-05	0.295657	0.000455599	4.61208e-05	1.04722	7.62402e-06	6.28646e-06	0.514115	0.000790968	0.000363805	-0.533107	0.000225361	6.72308e-05
Elof1	Transcription elongation factor 1 homolog	P60003	48472	48882	60952	60889	54798.8	7070.82	39686	30915	50246	50772	42904.8	9485.11	74345	88285	86724	97242	83118	7637.63	68959	71555	90124	83584	85368	81455	80174.2	7520.11	61647	67441	62924	61884	64182	67964	64340.3	2759.12	21.7	1	1	1	9.4618	21.7	1	1	1	21.7	1	1	1	21.7	1	1	1	21.7	1	1	1	21.7	1	1	1	21.7	1	1	1	0.366316	0.000631082	6.28819e-05	-0.293253	0.00519796	0.000386105	-0.612134	0.00069654	6.86329e-05	-0.97845	0.000776378	0.000252557	-0.659569	0.00155753	0.000632578	0.318881	0.135308	0.0219791
Sec61g	Protein transport protein Sec61 subunit gamma	P60060	811	811	843	620	771.25	101.955	10162	21725	6986	8251	11781	6756.66	3886	3445	4294	2611	3875	424.607	1483	2474	2093	1802	2352	2495	2116.5	371.329	9716	9106	7555	9615	11273	9471	9456	1194.23	42.6	3	3	3	7.7412	23.5	1	1	1	17.6	1	1	1	17.6	1	1	1	36.8	2	2	2	36.8	2	2	2	17.6	1	1	1	-1.283	1.4358e-06	2.47497e-07	-3.51499	8.29253e-11	4.64168e-11	0.177489	0.523517	0.0387271	1.46049	0.00358085	0.000933587	-2.23199	2.76358e-07	1.4723e-06	-3.69247	1.20045e-05	6.0626e-06
Ruvbl1	RuvB-like 1	P60122	101622	103018	96404	92805	98462.2	4725.1	136790	126131	126576	134385	130970	5423.95	132242	120294	113917	156661	122151	9302.57	170871	216273	194387	199313	204692	218363	200650	15821.8	211146	204923	189443	200547	217723	192179	202660	10890.7	70.8	28	28	28	50.213	58.3	19	19	19	58.3	19	19	19	55	18	18	18	62.5	21	21	21	62.5	20	20	20	68.4	25	25	25	-0.731419	2.31681e-06	3.78305e-07	-1.0129	3.04054e-08	5.52538e-09	-0.629013	6.46775e-07	1.03246e-07	0.102406	0.286372	0.0461901	-0.281485	0.0147057	0.00420717	-0.383891	0.000652926	0.000171673
Eif3e	Eukaryotic translation initiation factor 3 subunit E	P60229	80587	88092	71459	64502	76160	10327.6	134653	138994	111365	123785	127199	12343.1	83486	73583	69134	85780	75401	7346.69	83377	123483	109997	120901	116929	128217	113817	14730	166929	179132	173857	165986	170206	176600	172118	5300.78	73.9	30	30	30	52.22	52.4	18	18	18	52.4	18	18	18	56.2	23	23	23	64.3	25	25	25	65.8	25	25	25	63.8	25	25	25	-1.19466	2.26723e-08	7.27864e-09	-1.1092	4.74663e-08	8.13433e-09	-0.440981	6.40566e-05	7.16817e-06	0.753678	0.000181786	7.65818e-05	0.0854572	0.480902	0.0917761	-0.66822	0.000387968	0.000108458
Pcbp1	Poly(rC)-binding protein 1	P60335	669622	713951	621369	545398	637585	72156.2	750851	793785	618126	724677	721860	74793.9	543993	485952	476208	594254	502051	36648.1	892009	1019204	1069556	1064066	1035204	1254375	1.05574e+06	106677	871663	853405	792869	788267	907566	792595	834394	50405.8	78.9	22	16	22	37.497	68.8	16	12	16	69.7	18	12	18	68.3	15	10	15	74.4	16	12	16	62.9	16	12	16	72.8	17	11	17	-0.733228	2.82237e-06	4.47957e-07	-0.320352	0.00113564	8.91524e-05	-0.212931	0.0217466	0.00184509	0.520297	0.001712	0.000491008	0.412876	0.00370862	0.00130144	-0.107421	0.331335	0.0498198
Pdxp	Pyridoxal phosphate phosphatase	P60487	3974	3857	4224	5170	4306.25	595.831	17101	15758	16577	17458	16723.5	738.388	15593	15134	14246	12037	14991	684.791	11162	14767	21275	20899	20131	26313	19091.2	4879.27	23097	22607	21666	21418	23466	23691	22657.5	942.012	79.1	17	17	17	31.512	16.8	4	4	4	58.9	11	11	11	69.9	14	14	14	61.6	12	12	12	35.6	7	7	7	73.6	14	14	14	-0.595858	3.39924e-06	5.28068e-07	-2.49531	5.03588e-12	5.85919e-12	-0.438131	1.03045e-05	1.29248e-06	0.157726	0.0975254	0.0176618	-1.89945	1.68408e-07	1.14311e-06	-2.05718	7.45327e-09	4.19069e-08
Gabarapl2	Gamma-aminobutyric acid receptor-associated protein-like 2	P60521	14450	14775	16199	13788	14803	1017.26	9323	7434	11017	11328	9775.5	1792.48	12492	13155	13820	22909	13155.7	664	14549	17925	12384	11698	16860	13820	14539.3	2239.21	12547	13450	12399	12277	12492	12269	12572.3	444.223	32.5	3	3	4	13.667	18.8	1	1	2	25.6	2	2	3	32.5	3	3	4	32.5	3	3	4	32.5	3	3	4	25.6	2	2	3	0.0649323	0.302852	0.022017	0.267185	0.000912969	7.24247e-05	-0.38185	0.00529225	0.000473323	-0.446782	0.0204034	0.00438132	0.202253	0.0481651	0.0119265	0.649035	0.00329739	0.000727227
Romo1	Reactive oxygen species modulator 1	P60603	8086	6690	8125	8013	7728.5	693.888	25214	18586	14275	16520	18648.8	4717.62	13714	10650	9917	10611	11427	2014.22	12038	15588	20087	27254	20226	30327	20920	6286.32	35408	35657	28756	28980	37667	29547	32669.2	4001.94	24.1	2	2	2	8.1828	21.5	1	1	1	24.1	2	2	2	21.5	1	1	1	21.5	1	1	1	21.5	1	1	1	21.5	1	1	1	-1.52076	7.08075e-07	1.34303e-07	-2.09424	1.63694e-08	3.26849e-09	-0.832379	0.000232893	2.42938e-05	0.688377	0.0101211	0.00234315	-0.573488	0.00775836	0.00243684	-1.26186	0.000237451	7.05265e-05
Ube2g2	Ubiquitin-conjugating enzyme E2 G2	P60605	7585	7912	8242	6166	7476.25	913.753	16726	20656	14406	17885	17418.2	2598.32	6389	4955	5467	6183	5603.67	726.703	5845	7492	8968	9322	11375	16598	9933.33	3427.25	NA	NA	NA	NA	NA	NA	NA	NA	41.8	4	4	4	18.566	14.5	1	1	1	14.5	1	1	1	28.5	3	3	3	23.6	2	2	2	0	0	0	0	41.8	4	4	4	NA	NA	NA	NA	NA	NA	NA	NA	NA	1.63204	4.20982e-06	4.0103e-06	0.504987	0.00327734	0.0011727	-1.12705	2.68392e-05	1.16603e-05
Nploc4	Nuclear protein localization protein 4 homolog	P60670;P60670-2	37000	37075	35396	34122	35898.2	1414.91	48316	42381	48133	53263	48023.2	4449.26	39800	36902	32411	41346	36371	3723.01	36942	46030	40928	44938	43004	47331	43195.5	3475.09	40502	45391	47575	38680	43272	46827	43707.8	3557.07	63	30	29	30	68.016	36.7	15	15	15	43.6	17	17	17	52.8	21	21	21	51	25	25	25	41	19	19	19	56.7	23	23	23	-0.266177	0.017329	0.00144699	-0.256641	0.00743663	0.000544631	0.135192	0.133451	0.0104705	0.401369	0.00798278	0.0018983	0.00953577	0.9237	0.160501	-0.391834	0.00280652	0.000629382
Actb	Actin, cytoplasmic 1;Actin, cytoplasmic 1, N-terminally processed	P60710	58881091	58103854	55981935	45109951	5.45192e+07	6.39138e+06	52546340	53631674	46333317	52432325	51235914	3.31279e+06	45565619	43674549	39951171	60756952	4.30638e+07	2.85662e+06	23705988	30344062	28746403	28922759	30508047	32523204	2.91251e+07	2.72325e+06	24806975	24515604	20717113	25408276	24120956	20610073	2.33632e+07	2.1331e+06	84	38	3	38	41.736	81.3	32	1	32	81.6	36	3	36	80.8	33	2	33	81.3	31	1	31	82.1	31	1	31	83.2	35	2	35	0.885291	3.24659e-06	5.07857e-07	1.3081	5.92445e-08	9.88271e-09	1.13576	5.07471e-08	1.07435e-08	0.25047	0.0297806	0.00614161	0.422808	0.00158063	0.000640276	0.172338	0.0564023	0.00978514
Morf4l1	Mortality factor 4-like protein 1	P60762-2;P60762	16104	16597	15838	12995	15383.5	1623.08	31981	27864	32894	35684	32105.8	3236.93	27892	24959	25268	29753	26039.7	1611.59	29273	35425	34914	38609	33777	37176	34862.3	2947.55	44842	47647	46150	43431	46338	47157	45927.5	1555.45	48.3	15	14	15	37.23	37.8	9	9	9	37.8	10	10	10	41.2	11	10	11	46.7	13	12	13	44.3	14	14	14	45.5	13	12	13	-0.819752	2.13962e-07	4.76886e-08	-1.50475	1.50806e-10	7.27466e-11	-0.52148	1.95633e-05	2.34884e-06	0.298272	0.0246069	0.00518228	-0.684997	8.7098e-05	6.3539e-05	-0.983269	1.09052e-05	5.60393e-06
Cdc42	Cell division control protein 42 homolog	P60766-1	1682	1912	1895	1841	1832.5	104.8	1124	760	1315	1371	1142.5	276.054	2684	2773	3199	3424	2885.33	275.264	1108	1294	1220	1152	1432	1280	1247.67	105.353	1599	1774	1285	1592	1687	1448	1564.17	174.662	63.9	2	2	11	21.31	44	1	1	7	63.9	2	2	10	44	1	1	9	63.9	2	2	11	63.9	2	2	11	58.6	1	1	10	0.886933	1.41534e-05	1.90147e-06	0.231602	0.0486158	0.00333469	-0.4818	0.0127834	0.00110472	-1.36873	0.000172668	7.34839e-05	-0.655332	0.000519464	0.000259339	0.713402	0.00880595	0.0017789
Cdc42	Cell division control protein 42 homolog	P60766;Q9ER71-2;Q9ER71	419445	417933	512212	459539	452282	44356.1	523057	398951	597472	561479	520240	86379.8	468320	551563	622829	658863	547571	77331.8	772215	870999	568280	566301	770429	603634	691976	117998	437599	517387	530168	440067	486613	520268	488684	41279.3	63.4	11	3	12	21.258	48.7	8	3	9	63.4	10	3	11	48.7	10	3	11	62.8	10	2	11	62.8	10	2	11	63.4	11	3	12	0.158776	0.162631	0.0122472	-0.121678	0.228343	0.0148426	0.0783114	0.505725	0.0374466	-0.0804648	0.635167	0.0944887	-0.280454	0.0862886	0.0201403	-0.199989	0.231223	0.035902
Cirbp	Cold-inducible RNA-binding protein	P60824	61622	67269	54306	39804	55750.2	11881.7	38199	48502	36135	40893	40932.2	5409.46	62602	64915	66996	77767	64837.7	2198.02	69534	84569	96650	114260	92481	101371	93144.2	13888	86044	78563	69644	76968	78174	71011	76734	5918.96	52.9	8	8	8	18.607	41.3	6	6	6	52.9	8	8	8	38.4	5	5	5	38.4	5	5	5	38.4	5	5	5	38.4	5	5	5	-0.24004	0.0113534	0.000968588	-0.331486	0.00405542	0.00030343	-0.912111	1.30713e-06	1.94718e-07	-0.672071	0.000442025	0.000157088	-0.0914456	0.387474	0.0760911	0.580625	0.0019241	0.000447934
Ensa	Alpha-endosulfine	P60840;P60840-2;P60840-3	1299	7154	4987	9843	5820.75	3610.05	10405	1990	1845	3268	4377	4069.21	NA	NA	NA	NA	NA	NA	NA	NA	NA	NA	NA	NA	NA	NA	4654	5300	7882	4269	5594	8643	6057	1787.22	43.8	4	4	5	13.335	14.9	1	1	1	0	0	0	0	35.5	3	3	4	0	0	0	0	43.8	3	3	4	0	0	0	0	NA	NA	NA	-0.703948	0.178211	0.0117324	-0.807722	0.0978078	0.00777734	NA	NA	NA	NA	NA	NA	0.103774	0.895685	0.121961
Eif4a1	Eukaryotic initiation factor 4A-I	P60843	433324	443603	408787	399745	421365	20519.7	730317	663690	649201	712831	689010	38728	573667	518105	507597	592364	533123	35503	784401	1036942	913630	918159	938956	980981	928845	77152.6	1125194	1199597	1282785	1081013	1145427	1241688	1179284	75826.8	78.8	38	19	38	46.153	76.1	26	12	26	72.4	25	14	25	66.3	26	12	26	74.4	29	13	29	71.9	26	14	26	72.7	29	14	29	-1.14498	5.95477e-08	1.60992e-08	-1.45867	3.08537e-09	8.10763e-10	-0.774543	2.65069e-07	4.67323e-08	0.370434	0.00372887	0.000966162	-0.313692	0.00805264	0.00251417	-0.684126	2.67586e-05	1.16514e-05
Lzts1	Leucine zipper putative tumor suppressor 1	P60853	NA	NA	NA	NA	NA	NA	857	622	538	693	677.5	135.402	497	529	484	630	503.333	23.1589	NA	NA	NA	NA	NA	NA	NA	NA	NA	NA	NA	NA	NA	NA	NA	NA	16.9	8	8	8	67.289	0	0	0	0	11.4	5	5	5	12.5	5	5	5	0	0	0	0	0	0	0	0	0	0	0	0	NA	NA	NA	NA	NA	NA	NA	NA	NA	0.408661	0.0305122	0.00627501	NA	NA	NA	NA	NA	NA
Rps20	40S ribosomal protein S20	P60867	638510	649358	644594	588583	630261	28137.9	722073	572040	639557	612648	636580	63393.1	517077	538920	576087	775592	544028	29834.8	1510014	1657447	1149737	1181613	1563229	1011389	1.34557e+06	241037	1176258	2053288	2640337	1687258	1789554	2409019	1.95929e+06	527422	42.9	7	7	7	13.373	26.9	3	3	3	20.2	2	2	2	33.6	4	4	4	36.1	6	6	6	26.1	4	4	4	26.9	4	4	4	-1.80228	1.57273e-05	2.09169e-06	-1.55715	5.95893e-05	5.40113e-06	-1.57943	1.03375e-05	1.29627e-06	0.222852	0.0655072	0.0123898	0.245126	0.0148251	0.0042315	0.0222733	0.811768	0.11199
Polr2i	DNA-directed RNA polymerase II subunit RPB9	P60898	15082	22127	18641	22772	19655.5	3548.1	53633	27389	15759	21111	29473	16793.3	24884	16004	20013	16454	20300.3	4446.97	29280	36434	40750	39758	46643	62075	42490	10185.7	2166	1998	0	2714	1550	949	1562.83	969.306	78.4	8	8	8	14.523	51.2	4	4	4	51.2	4	4	4	40.8	3	3	3	58.4	6	6	6	18.4	1	1	1	66.4	6	6	6	3.49797	2.93041e-06	4.62917e-07	3.37881	4.76448e-06	5.09187e-07	3.9025	2.58324e-06	3.63877e-07	0.404526	0.32463	0.0516857	-0.119158	0.580056	0.108243	-0.523684	0.217187	0.0339442
Dnajc5	DnaJ homolog subfamily C member 5	P60904	38310	36369	45295	34594	38642	4687.77	38922	31757	45873	43886	40109.5	6288.99	26570	36077	44712	89939	35786.3	9074.49	51304	64436	45771	45098	52436	43459	50417.3	7067.37	71863	83854	91402	74516	80390	95234	82876.5	9205.71	43.9	6	6	6	22.101	16.2	3	3	3	16.7	4	4	4	30.8	4	4	4	16.2	3	3	3	16.2	3	3	3	29.3	5	5	5	-1.23639	1.89673e-05	2.48549e-06	-1.05031	4.05457e-06	4.39025e-07	-1.0538	3.46086e-06	4.73612e-07	0.182587	0.384839	0.0603244	0.186081	0.386365	0.0759136	0.00349407	0.981443	0.132191
Rab5b	Ras-related protein Rab-5B	P61021	36749	36814	34743	28027	34083.2	4150.37	45369	44150	50852	52893	48316	4219.82	29609	31367	28368	57318	29781.3	1506.91	13672	17929	22787	27574	20668	24830	21243.3	4545.42	16951	17940	16051	17722	17798	17520	17330.3	715.593	78.6	9	9	12	23.707	41.4	4	4	6	59.5	5	5	8	72.1	7	7	10	72.1	7	7	10	53	5	5	8	47.4	4	4	7	0.780937	3.6137e-07	7.49549e-08	1.05932	7.95622e-09	1.77653e-09	1.47613	5.16468e-10	2.20135e-10	0.695193	0.000123274	5.65621e-05	0.278378	0.00937271	0.00285898	-0.416815	0.00168308	0.000397184
Chp1	Calcineurin B homologous protein 1	P61022	24421	25078	33818	18717	25508.5	6232.72	38513	33944	28406	37058	34480.2	4475.56	30750	25395	21146	33326	25763.7	4812.6	10935	16662	25769	26637	22199	29059	21876.8	6277.12	788	734	531	917	785	557	718.667	148.414	69.2	13	12	13	22.432	34.9	6	6	6	46.7	7	7	7	52.8	8	8	8	48.7	8	8	8	13.8	2	2	2	62.1	9	9	9	5.17403	2.95999e-10	2.56942e-10	5.28297	3.76222e-10	1.47144e-10	5.60165	4.99633e-12	5.52999e-12	0.427615	0.0272739	0.00568337	0.10894	0.574704	0.107371	-0.318675	0.0728395	0.01239
Rab10	Ras-related protein Rab-10	P61027	213285	206548	197462	152567	192466	27377.8	223562	244058	233741	270682	243011	20256.5	192993	165541	168122	252661	175552	15159.4	144512	196179	171906	180024	191959	200144	180787	18849.2	70723	82298	77871	72521	77008	90927	78558	7316.92	68.5	12	11	13	22.541	58	9	9	10	55.5	10	10	11	43	7	7	8	57	10	9	11	39.5	6	6	7	59.5	10	10	11	1.16164	3.49667e-07	7.2841e-08	1.3935	3.12866e-08	5.65772e-09	1.63057	1.78181e-09	6.02077e-10	0.468937	0.00208516	0.000582421	0.231863	0.0384338	0.00979204	-0.237074	0.0253056	0.00469978
Rab8b	Ras-related protein Rab-8B	P61028	133677	132883	146966	136025	137388	6523.35	127101	110102	138258	135358	127705	12651.3	126370	173750	147445	233622	149188	23738.1	64404	74837	45594	48514	59546	44256	56191.8	11106	25586	26433	26981	24945	25826	28211	26330.3	1157.44	59.4	6	5	13	23.603	59.4	6	5	13	55.1	6	5	11	52.7	5	4	10	40.1	3	2	8	45.9	4	3	9	52.7	5	4	9	2.4913	4.36012e-10	3.38747e-10	2.38781	1.18543e-11	1.09376e-11	2.27359	1.467e-11	1.2825e-11	-0.217708	0.146625	0.0253569	-0.103485	0.451916	0.0870286	0.114224	0.281187	0.04294
Ube2d3;Ube2d2	Ubiquitin-conjugating enzyme E2 D3;Ubiquitin-conjugating enzyme E2 D2	P61079;P62838;Q6ZWY6	54518	57868	53389	36473	50562	9583.31	153516	162417	136896	155661	152122	10836.4	49854	38615	38584	43508	42351	6497.81	39695	53572	63274	71763	75981	90123	65734.7	16166.7	78093	91897	83514	86988	89478	91739	86951.5	5367.53	40.8	4	3	4	16.687	28.6	2	1	2	36.1	3	2	3	36.1	3	2	3	28.6	2	1	2	40.8	4	3	4	36.1	3	2	3	-1.04623	1.35588e-06	2.35675e-07	-0.652505	3.19259e-06	3.51764e-07	0.806471	3.00604e-07	5.1994e-08	1.8527	4.29072e-07	7.89896e-07	0.393723	0.0158056	0.00446999	-1.45898	2.36004e-07	3.44761e-07
Ube2m	NEDD8-conjugating enzyme Ubc12	P61082	182195	195708	211420	184428	193438	13367.8	252465	190880	203821	220695	216965	26629.3	242594	214974	242956	358124	233508	16051.9	173618	245936	155157	149914	221051	197324	190500	34723.8	238830	246063	286117	225320	240172	272867	251562	23059.4	63.4	13	13	13	20.9	41.5	9	9	9	47.5	11	11	11	51.4	11	11	11	42.1	8	8	8	50.8	11	11	11	59.6	11	11	11	-0.104843	0.267939	0.0196423	-0.354544	0.00259225	0.000197029	-0.21645	0.0436371	0.00359312	-0.111607	0.369386	0.0580343	-0.249701	0.0350255	0.00900217	-0.138094	0.252337	0.0388921
Ube2k	Ubiquitin-conjugating enzyme E2 K	P61087	38374	39244	36803	33064	36871.2	2731.79	118531	105843	97774	111423	108393	8779.25	50223	51855	37039	80024	46372.3	8123.99	27343	29511	37236	36795	40070	46319	36212.3	6350.68	25363	25875	19252	25328	25395	20830	23673.8	2864.86	78	13	13	13	22.406	35	6	6	6	44	7	7	7	44	8	8	8	63.5	11	11	11	32	6	6	6	48.5	8	8	8	0.96342	5.23756e-05	6.22956e-06	0.696936	9.14959e-05	8.10063e-06	2.20075	6.19252e-10	2.54236e-10	1.23733	2.31994e-05	1.4917e-05	-0.266484	0.104355	0.0237628	-1.50381	2.37042e-07	3.45128e-07
Ube2n	Ubiquitin-conjugating enzyme E2 N	P61089	314937	357622	399999	292874	341358	47441.4	806075	920046	724084	778783	807247	82565.7	192470	209570	224359	544746	208800	15958.5	332959	480245	222877	205787	384940	307783	322432	93679.3	70862	64579	71688	67250	63636	69477	67915.3	3323.89	61.2	11	10	11	17.138	42.8	6	6	6	42.1	5	5	5	48	6	6	6	40.1	5	4	5	30.3	3	3	3	46.1	6	5	6	1.61893	1.5055e-09	8.54803e-10	2.39081	1.86795e-10	8.63902e-11	3.56714	1.6004e-13	5.73641e-13	1.94821	1.33144e-07	3.44702e-07	0.771873	0.000410067	0.000211625	-1.17633	1.23654e-05	6.18804e-06
Siah1a;Siah1b	E3 ubiquitin-protein ligase SIAH1A;E3 ubiquitin-protein ligase SIAH1B	P61092;Q06985;Q06986	1576	1524	1329	1226	1413.75	164.228	934	791	746	785	814	82.45	972	716	723	764	803.667	145.823	1282	1399	1770	1934	1627	2143	1692.5	296.148	1057	1013	780	952	1045	947	965.667	101.866	13.8	3	3	3	31.137	10.6	2	2	2	10.6	2	2	2	2.8	1	1	1	3.2	1	1	1	6	2	2	2	13.8	3	3	3	-0.272646	0.0583398	0.00461298	0.615802	0.000197626	1.68478e-05	-0.244541	0.030216	0.0025246	0.0281049	0.844756	0.12099	0.888448	0.000710546	0.000333586	0.860343	5.44846e-05	2.05598e-05
Actr2	Actin-related protein 2	P61161	1256791	1257579	1186173	881842	1.1456e+06	178995	1079479	1025487	1055016	1136882	1074216	47250.7	981996	926014	903352	1246342	937121	40481.3	675841	869477	833738	850364	838076	921032	831421	75379.1	640819	693913	616110	652424	713401	647147	660636	36100.3	64	25	25	25	44.76	49	18	18	18	52.8	19	19	19	53.8	16	16	16	44.9	15	15	15	54.1	15	15	15	44.7	17	17	17	0.505267	2.52152e-05	3.20822e-06	0.902085	8.5357e-08	1.35194e-08	0.702097	2.49016e-07	4.42369e-08	0.19683	0.04602	0.0090618	0.396818	0.00142373	0.000585695	0.199988	0.0211506	0.00398873
Actr1a	Alpha-centractin	P61164	165843	163931	157119	97099	145998	32813.6	226759	196068	178413	201670	200728	19984.8	189462	166567	215344	187359	190458	24403.7	74838	95200	76990	84925	82137	71544	80939	7765.12	73338	74855	82157	67916	71817	73541	73937.3	4683.45	66.8	25	12	25	42.613	44.4	12	7	12	57.7	17	9	17	41	12	5	12	44.9	13	6	13	38.3	11	6	11	46.5	12	5	12	1.35953	7.02712e-08	1.84501e-08	1.13624	1.93741e-08	3.77871e-09	1.43792	2.7117e-09	8.61326e-10	0.0783814	0.542092	0.0822175	-0.223297	0.0824403	0.0193438	-0.301678	0.0125889	0.00246007
Tmem258	Transmembrane protein 258	P61166	5099	5299	7148	3823	5342.25	1369.9	16016	19018	16621	19711	17841.5	1798.26	7734	8470	12669	7362	9624.33	2662.31	5729	9007	7004	4558	7549	5624	6578.5	1456.92	NA	NA	NA	NA	NA	NA	NA	NA	10.1	1	1	1	9.0788	10.1	1	1	1	10.1	1	1	1	10.1	1	1	1	10.1	1	1	1	0	0	0	0	10.1	1	1	1	NA	NA	NA	NA	NA	NA	NA	NA	NA	0.919381	0.000924479	0.000291728	-0.701111	0.018511	0.00512034	-1.62049	5.53115e-06	3.32156e-06
Cops2	COP9 signalosome complex subunit 2	P61202;P61202-2	46821	49627	50168	39631	46561.8	4847.79	79178	69443	84221	90371	80803.2	8849.1	51794	53548	55764	100911	53702	1989.48	55116	69224	50461	51953	60222	57914	57481.7	6205.25	60049	71886	82472	63515	66504	82088	71085.7	9502.16	46.7	18	18	18	51.596	28.4	9	9	9	40	14	14	14	39.1	15	15	15	38.4	13	13	13	35.7	14	14	14	42.2	15	15	15	-0.394594	0.00592781	0.000520985	-0.530561	0.000876235	6.9675e-05	0.188831	0.119568	0.00942558	0.583425	0.000706316	0.000232721	-0.135968	0.10901	0.0247012	-0.719393	0.000140102	4.48205e-05
Arf3	ADP-ribosylation factor 3	P61205	NA	NA	NA	NA	NA	NA	558	816	509	631	628.5	134.676	484	290	317	340	363.667	105.083	0	0	121	194	138	204	109.5	82.6594	1424	1368	197	1838	2587	1664	1513	780.09	80.1	1	1	12	20.601	60.2	0	0	7	76.2	1	1	8	76.2	1	1	9	60.2	0	0	10	80.1	1	1	11	80.1	1	1	11	-1.76381	0.0311212	0.00253468	NA	NA	NA	-0.960453	0.142154	0.0111233	0.803354	0.00671655	0.00162691	NA	NA	NA	NA	NA	NA
Arl4c	ADP-ribosylation factor-like protein 4C	P61208	NA	NA	NA	NA	NA	NA	NA	NA	NA	NA	NA	NA	NA	NA	NA	NA	NA	NA	1838	2179	1281	1124	1901	1246	1594.83	394.964	1724	1459	1923	1649	1386	1751	1648.67	198.178	32.3	4	4	4	21.487	0	0	0	0	0	0	0	0	0	0	0	0	21.4	3	3	3	21.4	3	3	3	27.6	3	3	3	NA	NA	NA	NA	NA	NA	NA	NA	NA	NA	NA	NA	NA	NA	NA	NA	NA	NA
Arl1	ADP-ribosylation factor-like protein 1	P61211	138312	131514	134702	89572	123525	22805.1	76193	69741	73676	82130	75435	5193.37	101986	90919	88204	132902	93703	7300.61	27329	32244	38536	41929	38781	47335	37692.3	6453.81	74785	70388	53332	69829	87339	64242	69985.8	11266.7	72.9	8	8	8	20.411	61.9	6	6	6	61.9	6	6	6	61.9	6	6	6	68	7	7	7	40.3	5	5	5	72.9	8	8	8	0.434067	0.0104637	0.000895838	0.961725	3.99012e-05	3.68983e-06	0.121518	0.33205	0.0250891	-0.312549	0.0127202	0.00288208	0.527658	0.000601317	0.000289905	0.840207	8.10466e-06	4.47874e-06
Polr2f	DNA-directed RNA polymerases I, II, and III subunit RPABC2	P61219	NA	NA	NA	NA	NA	NA	NA	NA	NA	NA	NA	NA	3720	4266	5107	5502	4364.33	698.709	46028	48354	21454	18710	24498	6782	27637.7	14889.2	NA	NA	NA	NA	NA	NA	NA	NA	40.9	3	3	3	14.464	0	0	0	0	26	2	2	2	0	0	0	0	15	1	1	1	0	0	0	0	5.5	1	1	1	NA	NA	NA	NA	NA	NA	NA	NA	NA	NA	NA	NA	NA	NA	NA	NA	NA	NA
Abce1	ATP-binding cassette sub-family E member 1	P61222	50138	50499	51569	51755	50990.2	793.19	58507	55690	50021	51963	54045.2	3792.22	93413	82645	74893	101062	83650.3	9300.84	132207	174482	126245	131611	157038	130384	141994	17645.6	118957	125828	132508	119576	112663	122085	121936	6743.44	62.8	40	40	40	67.314	38.4	17	17	17	39.4	20	20	20	40.1	20	20	20	54.4	31	31	31	54.8	30	30	30	56.6	33	33	33	-0.547768	7.52232e-05	8.69135e-06	-1.26334	3.50285e-09	8.9566e-10	-1.17472	4.27419e-09	1.26614e-09	-0.626949	0.000426002	0.000152349	-0.715573	0.00026603	0.00015032	-0.0886238	0.283753	0.0432567
Rap2b	Ras-related protein Rap-2b	P61226	14231	13588	11757	13295	13217.8	1049.37	20772	18038	17482	19225	18879.2	1456.26	16118	13648	11234	16180	13666.7	2442.05	35401	44195	52885	57360	48110	60102	49675.5	8309.76	48533	47942	44061	47407	50710	50426	48179.8	2416.21	67.8	7	6	12	20.504	40.4	2	2	4	44.8	3	2	5	40.4	2	2	4	62.8	6	6	9	56.3	4	4	8	63.4	5	5	9	-1.8318	1.85782e-08	6.18276e-09	-1.87192	8.35346e-10	2.77842e-10	-1.35325	1.09383e-09	4.03556e-10	0.478555	0.00795693	0.00189402	-0.0401146	0.799126	0.142033	-0.51867	0.000936096	0.000236174
Rpl26	60S ribosomal protein L26	P61255	668232	699109	638447	498856	626161	88409.8	835314	800537	725164	704944	766490	61621.7	769838	699017	971308	683324	813388	141273	841541	1030112	892860	808282	1209042	882521	944060	137219	1547664	965790	804675	1389712	1128969	877770	1.1191e+06	295839	49	10	10	11	17.258	24.1	6	6	6	24.1	5	5	5	24.1	6	6	6	34.5	8	8	8	28.3	8	8	8	34.5	7	7	8	-0.433334	0.0731134	0.00571789	-0.703127	0.00669717	0.000492425	-0.508496	0.0166994	0.0014283	-0.0751614	0.584197	0.0878426	-0.269793	0.085872	0.0200642	-0.194631	0.0542843	0.00944376
Psme3	Proteasome activator complex subunit 3	P61290	80484	82180	79684	73112	78865	3974.01	108203	90861	115450	128874	110847	15838.7	85794	80445	80517	109553	82252	3067.67	77362	107206	111647	111322	115115	145736	111398	19870.4	181814	186397	191408	175307	183563	201698	186698	9063.24	48	15	15	15	29.506	36.2	8	8	8	32.7	7	7	7	32.7	8	8	8	36.2	10	10	10	48	15	15	15	37	12	12	12	-1.18185	8.89416e-09	3.36521e-09	-1.20731	2.94588e-09	7.80762e-10	-0.762132	6.11122e-06	7.99789e-07	0.419713	0.0106936	0.00246207	-0.0254645	0.725582	0.131078	-0.445177	0.00646961	0.00133796
Rab6b	Ras-related protein Rab-6B	P61294	8139	7395	9885	7678	8274.25	1116.75	7314	6095	8605	8488	7625.5	1175.13	9136	8851	11330	14904	9772.33	1356.48	11641	14946	16400	16116	18501	16175	15629.8	2071.58	13672	12972	14320	14545	13498	15821	14138	1001.76	75	6	6	17	23.461	18.8	3	3	5	34.6	2	2	6	47.1	5	5	9	57.7	6	6	12	49	6	6	10	33.2	2	2	6	-0.538729	0.000264034	2.77527e-05	-0.746342	2.7421e-05	2.59343e-06	-0.901334	3.92386e-06	5.31664e-07	-0.362605	0.0449957	0.00888188	-0.207612	0.20578	0.0435533	0.154993	0.342874	0.0514404
Magoh;Magohb	Protein mago nashi homolog;Protein mago nashi homolog 2	P61327;Q9CQL1	257428	246351	260181	250008	253492	6412.67	301925	244823	311597	327427	296443	35983	325894	327138	380878	407677	344637	31392.1	404048	536967	445309	483780	543355	505155	486436	49379.2	567493	735777	855846	658273	688435	866632	728743	116456	74.7	15	15	15	17.163	55.5	11	11	11	47.9	11	11	11	58.9	12	12	12	54.8	10	10	10	73.3	13	13	13	58.9	12	12	12	-1.06856	2.1149e-05	2.73608e-06	-1.50164	9.38422e-07	1.14741e-07	-1.29058	1.38171e-06	2.04327e-07	-0.222014	0.113757	0.0202136	-0.433077	0.00246835	0.000929677	-0.211063	0.0905836	0.0151678
Rpl27	60S ribosomal protein L27	P61358	175488	174310	177039	176936	175943	1298.84	506097	588548	541727	559069	548860	34442.8	353639	333104	344046	408161	343596	10274.9	924663	1197170	815973	882086	925094	823987	928162	127769	888951	924479	882457	876441	921683	928913	903821	23675.4	44.9	8	8	8	15.798	38.2	5	5	5	44.9	8	8	8	38.2	5	5	5	38.2	5	5	5	38.2	6	6	6	44.9	6	6	6	-1.39534	4.91159e-10	3.7041e-10	-2.36326	1.11215e-12	2.23633e-12	-0.721332	1.02882e-07	1.99877e-08	0.674008	6.29861e-05	3.27014e-05	-0.967919	4.65042e-06	8.24831e-06	-1.64193	4.76433e-08	1.24152e-07
Smg6	Telomerase-binding protein EST1A	P61406	3756	3916	3292	2527	3372.75	622.847	5338	5296	4481	5003	5029.5	394.862	4492	4968	4174	7175	4544.67	399.611	3292	4143	3783	3920	4144	4407	3948.17	352.483	3360	3192	2932	3173	3366	3167	3198.33	159.277	36.3	47	47	47	160.49	15.4	16	16	16	15.2	17	17	17	20.5	21	21	21	18.9	26	26	26	14	17	17	17	22.6	24	24	24	0.504683	6.19472e-05	7.26704e-06	0.190046	0.0234176	0.00164314	0.651153	1.68452e-06	2.45367e-07	0.14647	0.198324	0.0331315	-0.314637	0.022924	0.00619141	-0.461107	0.00174747	0.000410509
Pcbd1	Pterin-4-alpha-carbinolamine dehydratase	P61458	6581	7785	8179	5260	6951.25	1316.55	3825	3977	5958	12143	6475.75	3901.11	6680	5822	6574	8206	6358.67	467.779	NA	NA	NA	NA	NA	NA	NA	NA	NA	NA	NA	NA	NA	NA	NA	NA	29.8	2	2	3	11.985	23.1	2	2	2	23.1	2	2	2	13.5	1	1	1	0	0	0	0	0	0	0	0	6.7	0	0	1	NA	NA	NA	NA	NA	NA	NA	NA	NA	-0.140039	0.719376	0.105401	0.237598	0.0737344	0.0174821	0.377637	0.359991	0.0537153
Depdc5	DEP domain-containing protein 5	P61460-2;P61460	136	122	150	134	135.5	11.4746	1086	1073	865	1039	1015.75	102.435	753	762	755	1037	756.667	4.72582	533	683	783	773	769	899	740	111.921	612	567	484	597	632	575	577.833	51.7665	21.9	25	25	25	177.88	4.1	4	4	4	8.9	10	10	10	13.6	13	13	13	9.9	12	12	12	6.9	7	7	7	9	10	10	10	0.394122	0.00110438	0.000106189	-2.08703	3.42299e-09	8.77666e-10	0.813071	3.72187e-06	5.06208e-07	0.418949	0.00387279	0.000997264	-2.48116	1.06789e-07	8.59204e-07	-2.90011	1.617e-08	6.55564e-08
Rpl37a	60S ribosomal protein L37a	P61514	73467	71184	70873	62233	69439.2	4941.41	44921	46908	30002	35262	39273.2	8004.85	90722	85219	76568	91061	84169.7	7135.11	125821	171588	108339	130476	126813	106838	128312	21393.1	88309	136327	181253	104573	103582	135100	124857	33516.6	58.7	6	6	6	10.275	35.9	3	3	3	35.9	3	3	3	28.3	2	2	2	38	4	4	4	38	4	4	4	51.1	5	5	5	-0.531308	0.0269152	0.00220446	-0.75647	0.00421098	0.000314624	-1.651	8.37103e-06	1.06954e-06	-1.11969	0.000179669	7.58932e-05	-0.225161	0.0389663	0.00992086	0.894529	0.000669669	0.000175551
Naa20	N-alpha-acetyltransferase 20	P61600	6207	6029	5357	4075	5417	966.645	1506	1706	907	1053	1293	375.293	4199	3144	2718	3680	3353.67	762.437	4993	5820	7786	8075	7668	9664	7334.33	1531.14	550	301	139	545	386	174	349.167	177.322	37.1	6	6	6	20.368	27.5	3	3	3	32	4	4	4	6.7	2	2	2	18	3	3	3	6.7	1	1	1	27.5	4	4	4	3.42395	2.4656e-05	3.14231e-06	4.2513	4.46559e-06	4.80018e-07	2.02598	0.000498214	5.00434e-05	-1.39798	0.000538846	0.000185673	0.827349	0.00232291	0.000884789	2.22533	1.43718e-05	7.0165e-06
Sec61a1	Protein transport protein Sec61 subunit alpha isoform 1	P61620;Q9JLR1	26126	24387	27613	26279	26101.2	1323.66	61029	51592	53025	50566	54053	4758.75	32816	35038	30548	53198	32800.7	2245.04	62347	77293	51315	61414	55658	46772	59133.2	9757.98	45882	51832	52064	47802	46386	50050	49002.7	2701.88	32.4	17	17	17	52.264	23.9	10	10	10	18.1	9	9	9	25.8	13	13	13	25.8	12	12	12	19.5	8	8	8	26.1	12	12	12	-0.579565	1.49813e-05	2.00283e-06	-0.912049	1.70862e-07	2.49082e-08	0.139339	0.0737192	0.00594201	0.718905	0.000115781	5.37123e-05	-0.332484	0.00872248	0.00269394	-1.05139	5.39732e-06	3.27021e-06
Arf4	ADP-ribosylation factor 4	P61750	14861	14659	16465	11498	14370.8	2078.62	23321	20312	25790	27270	24173.2	3046.27	27816	29307	26159	48190	27760.7	1574.73	26418	32453	26382	27004	29916	27230	28233.8	2231.51	61464	65258	62794	58948	58190	57640	60715.7	2982.47	81.7	8	8	13	20.396	81.7	7	7	11	81.7	7	7	11	80	5	5	9	80	5	5	10	80	5	5	9	64.4	4	4	9	-1.12915	2.22242e-08	7.16142e-09	-1.98639	1.12225e-10	5.87985e-11	-1.33611	1.34763e-08	3.35803e-09	-0.206967	0.12204	0.0214833	-0.857249	4.15081e-05	3.67854e-05	-0.650282	0.00060556	0.000160854
Vbp1	Prefoldin subunit 3	P61759	11243	18508	20160	24675	18646.5	5581.65	82753	42396	21362	31678	44547.2	26879.2	7564	5486	7334	9135	6794.67	1139.16	6384	9146	6623	5469	14122	23428	10862	6305.85	17363	19699	24494	16514	18165	23237	19912	3261.64	54.1	11	11	11	22.435	26.5	3	3	3	29.6	3	3	3	34.2	6	6	6	26.5	4	4	4	53.6	9	9	9	31.1	5	5	5	-1.55007	2.4346e-06	3.94147e-07	-0.288416	0.177757	0.0117046	0.994843	0.00871835	0.000764628	2.54491	0.000280376	0.000108488	1.26165	0.0019555	0.000766676	-1.28326	0.022085	0.00414893
Dad1	Dolichyl-diphosphooligosaccharide--protein glycosyltransferase subunit DAD1	P61804	22351	21786	32885	26551	25893.2	5122.96	178758	145227	159780	171348	163778	14626.8	45668	34116	26311	66530	35365	9738.76	27366	44791	58529	56927	52828	89411	54975.3	18587	85964	86056	115632	77135	84142	107742	92778.5	15212.7	37.2	5	5	5	12.497	28.3	3	3	3	37.2	4	4	4	35.4	4	4	4	26.5	3	3	3	28.3	3	3	3	28.3	3	3	3	-1.4126	2.25507e-05	2.89853e-06	-1.86464	1.32999e-06	1.58277e-07	0.830895	3.52987e-05	4.08343e-06	2.2435	2.11131e-06	2.43518e-06	-0.452043	0.114562	0.0257699	-2.69554	3.43864e-07	4.35277e-07
Abat	4-aminobutyrate aminotransferase, mitochondrial	P61922;P61922-2	138	117	170	114	134.75	25.8118	974	578	474	743	692.25	218.056	63	78	48	100	63	15	NA	NA	NA	NA	NA	NA	NA	NA	NA	NA	NA	NA	NA	NA	NA	NA	21	7	6	7	56.451	4.8	2	2	2	9.2	3	3	3	14.6	5	5	5	0	0	0	0	0	0	0	0	0	0	0	0	NA	NA	NA	NA	NA	NA	NA	NA	NA	3.43295	1.41229e-06	1.79678e-06	1.18021	0.00125113	0.000527791	-2.25274	3.18158e-05	1.33287e-05
Copz1	Coatomer subunit zeta-1	P61924	69382	66228	63818	45748	61294	10611.5	147809	142599	108791	124063	130816	17872.7	99945	82327	70298	114750	84190	14911	101503	138280	172017	183767	171091	239334	167665	42164.9	115401	78427	47672	102948	81292	48845	79097.5	27549.3	44.1	7	6	7	20.198	36.2	6	6	6	36.2	4	4	4	36.2	6	6	6	36.2	6	6	6	36.2	6	6	6	36.2	6	6	6	0.153954	0.610182	0.0427234	-0.172719	0.556776	0.0349155	0.794303	0.0102929	0.000897144	0.640349	0.0035693	0.000931584	-0.326673	0.0513766	0.0126065	-0.967022	5.51532e-05	2.07446e-05
Sumo2	Small ubiquitin-related modifier 2	P61957	560078	566143	671675	804004	650475	114461	716347	340442	416712	482150	488913	162305	367891	334974	387176	429986	363347	26396	1424791	1780398	1680133	1810952	1952598	2231522	1813399	246331	1233192	1471853	1465175	1373286	1504520	1545011	1.43217e+06	112864	23.2	2	1	2	10.871	23.2	2	1	2	23.2	2	1	2	23.2	2	1	2	23.2	2	1	2	23.2	2	1	2	23.2	2	1	2	-1.97743	1.34666e-09	7.8929e-10	-1.25802	1.54566e-07	2.2784e-08	-1.60205	2.4492e-06	3.46147e-07	0.375378	0.143426	0.0248528	0.719414	0.000385987	0.000201869	0.344036	0.186139	0.0295325
Ufm1	Ubiquitin-fold modifier 1	P61961	NA	NA	NA	NA	NA	NA	4398	3544	3435	3694	3767.75	433.375	1624	2004	2040	4786	1889.33	230.489	9914	12558	2804	2952	6686	3080	6332.33	3789.59	2294	3660	3694	2176	2648	2789	2876.83	659.098	41.2	2	2	2	9.1175	0	0	0	0	32.9	1	1	1	32.9	1	1	1	41.2	2	2	2	32.9	1	1	1	32.9	1	1	1	-0.583203	0.0111236	0.000950093	NA	NA	NA	0.413393	0.028344	0.00237372	0.996596	5.72853e-05	3.01315e-05	NA	NA	NA	NA	NA	NA
Dcaf7	DDB1- and CUL4-associated factor 7	P61963	14322	14030	14064	11884	13575	1134.85	22135	18410	22353	23594	21623	2236.31	24909	21862	22974	26600	23248.3	1541.91	17510	21959	16080	15504	19483	16422	17826.3	2248.65	24603	27026	26187	23598	23594	24363	24895.2	1410.92	38.6	13	13	13	38.926	20.2	5	5	5	25.4	6	6	6	25.4	7	7	7	32.7	9	9	9	25.7	7	7	7	27.8	8	8	8	-0.0989367	0.194858	0.014509	-0.814383	1.79466e-07	2.59696e-08	-0.207541	0.023119	0.00195654	-0.108605	0.355726	0.056117	-0.715447	7.02101e-05	5.44575e-05	-0.606842	0.000318935	9.13962e-05
Wdr5	WD repeat-containing protein 5	P61965	21067	20769	28316	30970	25280.5	5154.02	26643	21614	32252	32058	28141.8	5069.15	22493	27969	34901	40788	28454.3	6218.22	57566	71564	45192	48901	60880	45498	54933.5	9479.64	27197	32962	39928	28941	27712	38683	32570.5	5608.95	44.9	11	11	11	36.588	34.4	7	7	7	34.4	8	8	8	34.1	7	7	7	44.9	11	11	11	41.6	10	10	10	42.5	10	10	10	-0.200639	0.26721	0.0195922	-0.475818	0.0144149	0.00102762	-0.212214	0.190014	0.0147346	-0.0115755	0.953631	0.134411	-0.27518	0.209636	0.044285	-0.263604	0.177042	0.0282028
Ap1s1	AP-1 complex subunit sigma-1A	P61967	28855	31803	28500	21407	27641.2	4411.98	50446	47416	48500	55325	50421.8	3500.96	41628	31784	25155	40885	32855.7	8288.62	22119	32599	24843	27214	32368	30416	28259.8	3890.86	25140	27844	28082	24939	25460	27376	26473.5	1445	52.5	9	7	9	18.733	32.3	4	3	4	32.9	4	3	4	36.7	5	4	5	48.1	7	5	7	37.3	5	4	5	36.7	5	3	5	0.282809	0.0637009	0.00502233	0.166891	0.0278547	0.00194488	0.92875	3.97194e-08	8.65261e-09	0.645941	0.00473251	0.00119034	-0.115918	0.54965	0.103411	-0.761859	2.67924e-05	1.16514e-05
Lmo4	LIM domain transcription factor LMO4	P61969	NA	NA	NA	NA	NA	NA	NA	NA	NA	NA	NA	NA	436	250	576	437	420.667	163.54	171	277	222	209	317	284	246.667	50.0222	NA	NA	NA	NA	NA	NA	NA	NA	18.8	2	2	2	17.994	0	0	0	0	13.9	1	1	1	0	0	0	0	0	0	0	0	0	0	0	0	4.8	1	1	1	NA	NA	NA	NA	NA	NA	NA	NA	NA	NA	NA	NA	NA	NA	NA	NA	NA	NA
Nutf2	Nuclear transport factor 2	P61971	10334	11631	12615	8870	10862.5	1623.91	34037	32683	18654	21657	26757.8	7741.33	9412	8060	8097	7236	8523	770.119	22166	31722	18944	18165	36600	32485	26680.3	7190.89	NA	NA	NA	NA	NA	NA	NA	NA	69.3	5	5	5	14.478	11	1	1	1	32.3	2	2	2	23.6	2	2	2	41.7	3	3	3	0	0	0	0	69.3	5	5	5	NA	NA	NA	NA	NA	NA	NA	NA	NA	1.60686	0.000102954	4.87004e-05	0.434543	0.00662768	0.00212376	-1.17232	0.0010724	0.000266588
Hnrnpk	Heterogeneous nuclear ribonucleoprotein K	P61979-2;P61979	2019568	1990899	1888591	1654421	1.88837e+06	165788	2258374	2158797	1915862	2084282	2.10433e+06	144474	1940581	1764677	1605034	2280142	1.7701e+06	167839	2156121	2453279	2503942	2551703	2508279	2818510	2498639	193490	2911785	2684210	2359510	2682188	2979205	2490542	2.68457e+06	237383	71.1	34	2	34	51.028	60.1	27	2	27	64	27	2	27	69.2	30	2	30	67.9	27	2	27	65.3	27	2	27	69.2	31	2	31	-0.600449	0.000101775	1.14767e-05	-0.445022	0.000331729	2.74639e-05	-0.349184	0.00128366	0.000122696	0.251265	0.040522	0.00808163	0.155427	0.142685	0.0313963	-0.0958384	0.260634	0.0400586
Hnrnpk	Heterogeneous nuclear ribonucleoprotein K	P61979-3	NA	NA	NA	NA	NA	NA	NA	NA	NA	NA	NA	NA	941	1478	1146	2907	1188.33	270.991	973	1448	447	399	784	358	734.833	388.455	10124	16998	22077	12145	11455	18618	15236.2	4718.57	67.9	1	1	33	48.51	53.5	0	0	25	60.4	1	1	26	63.1	0	0	28	64.5	1	1	26	61.7	1	1	26	65.8	1	1	30	-3.64754	1.28882e-07	3.08179e-08	NA	NA	NA	NA	NA	NA	NA	NA	NA	NA	NA	NA	NA	NA	NA
Ywhag	14-3-3 protein gamma;14-3-3 protein gamma, N-terminally processed	P61982	1742559	1724881	1784929	1332127	1646124	210842	2039410	1788849	1449081	1667353	1.73617e+06	246229	1299574	1103046	1131441	1518626	1.17802e+06	106222	665330	813055	644540	630423	822370	760666	722731	79009.4	566968	548513	527091	558408	565377	527206	548927	18081.8	85.8	19	15	22	28.302	68.8	13	12	15	76.5	15	14	17	85.4	17	13	20	68.8	12	11	15	69.2	15	13	18	65.6	13	11	16	1.09853	3.87274e-08	1.13107e-08	1.67383	4.74418e-11	3.05269e-11	1.65094	2.10023e-09	6.92108e-10	0.552406	0.00317961	0.000842201	0.575293	0.000485407	0.000244874	0.0228867	0.849252	0.116431
Lrch1	Leucine-rich repeat and calponin homology domain-containing protein 1	P62046	7946	8046	8042	6255	7572.25	879.383	12566	12927	11401	13087	12495.2	761.351	10657	11027	9829	16875	10504.3	613.418	9769	12155	11159	11336	12338	12197	11492.3	890.343	7550	8177	7013	7627	8166	7662	7699.17	434.954	50.9	26	25	26	79.075	22.3	9	9	9	30.9	15	15	15	35	15	15	15	35.4	17	16	17	23.4	11	11	11	37.9	19	19	19	0.44849	0.000104551	1.17685e-05	0.0592606	0.337206	0.0216114	0.698472	5.84414e-07	9.42276e-08	0.249983	0.0261864	0.0054766	-0.389229	0.00177841	0.000707235	-0.639212	3.75189e-05	1.52528e-05
Usp46	Ubiquitin carboxyl-terminal hydrolase 46	P62069	NA	NA	NA	NA	NA	NA	506	753	447	506	553	136.203	632	715	693	1756	680	43	NA	NA	NA	NA	NA	NA	NA	NA	1229	1179	1639	1370	1090	1829	1389.33	288.292	31.4	4	4	8	42.442	10.1	0	0	2	12.8	2	2	3	16.1	2	2	4	15	2	2	4	15	2	2	4	4.9	0	0	1	-1.00792	0.000120698	1.34405e-05	NA	NA	NA	-1.3337	1.79922e-05	2.17366e-06	-0.325775	0.101306	0.0182811	NA	NA	NA	NA	NA	NA
Rras2	Ras-related protein R-Ras2	P62071	81320	82717	73970	72123	77532.5	5265.56	156605	135511	139750	147558	144856	9286.91	127568	117835	93250	126604	112884	17686.5	147293	182663	197588	200639	182734	211223	187023	20406.4	220519	217030	209595	215704	225178	218211	217706	5181.74	82.8	19	16	19	23.399	59.3	10	8	10	71.1	13	11	13	45.1	9	8	9	68.1	13	12	13	61.3	9	8	9	76.5	14	11	14	-0.959637	1.90508e-06	3.18092e-07	-1.45772	3.80556e-10	1.47591e-10	-0.589623	6.81876e-07	1.08388e-07	0.370014	0.0185327	0.00402539	-0.498087	0.00838308	0.0026036	-0.868101	9.41299e-06	4.98925e-06
Timm10	Mitochondrial import inner membrane translocase subunit Tim10	P62073	NA	NA	NA	NA	NA	NA	13992	3257	2602	3598	5862.25	5435.57	1425	763	1587	1112	1258.33	436.552	NA	NA	NA	NA	NA	NA	NA	NA	NA	NA	NA	NA	NA	NA	NA	NA	32.2	3	3	3	10.333	0	0	0	0	7.8	1	1	1	24.4	2	2	2	7.8	1	1	1	0	0	0	0	0	0	0	0	NA	NA	NA	NA	NA	NA	NA	NA	NA	1.92188	0.0101112	0.00234253	NA	NA	NA	NA	NA	NA
Timm13	Mitochondrial import inner membrane translocase subunit Tim13	P62075	NA	NA	NA	NA	NA	NA	NA	NA	NA	NA	NA	NA	NA	NA	NA	NA	NA	NA	1223	1304	1596	1230	1664	1591	1434.67	185.664	492	535	418	544	610	543	523.667	64.0895	26.3	2	2	2	10.458	0	0	0	0	0	0	0	0	0	0	0	0	0	0	0	0	26.3	2	2	2	14.7	1	1	1	NA	NA	NA	NA	NA	NA	NA	NA	NA	NA	NA	NA	NA	NA	NA	NA	NA	NA
Rps7	40S ribosomal protein S7	P62082	690792	675631	648328	635457	662552	25199.3	595828	607099	628165	619131	612556	14100.5	718781	841024	720406	844255	760070	70112.6	1557302	1708223	1778958	1850861	1798428	1989673	1.78057e+06	131700	1223995	1455791	1656609	1328588	1401877	1588572	1442572	161076	67.5	16	16	16	22.127	63.4	13	13	13	56.2	12	12	12	56.7	10	10	10	60.3	13	13	13	56.7	11	11	11	58.2	11	11	11	-0.920861	8.40513e-06	1.19464e-06	-1.09596	9.62048e-07	1.17204e-07	-1.22848	3.58735e-08	7.91846e-09	-0.307616	0.00977218	0.00227605	-0.1751	0.0977784	0.02244	0.132516	0.0720366	0.0122748
Ppp1ca	Serine/threonine-protein phosphatase PP1-alpha catalytic subunit	P62137	729548	700631	744221	586844	690311	71315.6	854658	704255	834744	886016	819918	79944.9	553316	549450	532022	856765	544929	11344	532167	667221	668119	697862	719501	754520	673232	69900.9	778153	873158	812548	797514	866263	857063	830783	39885.8	75.2	27	10	27	37.54	73.9	23	7	23	71.2	23	7	23	69.4	22	7	22	70.3	22	8	22	69.4	23	7	23	70	22	6	22	-0.607218	2.71533e-06	4.33488e-07	-0.195948	0.00638067	0.000470181	-0.0230497	0.759869	0.0550574	0.584169	0.000483229	0.000169665	0.41127	0.000809606	0.00037023	-0.172898	0.106087	0.0175466
Ppp1cb	Serine/threonine-protein phosphatase PP1-beta catalytic subunit	P62141	100528	96627	94708	74572	91608.8	11613.1	122160	104719	103117	115285	111320	9020.15	136851	124938	117626	133985	126472	9703.83	79252	90781	102636	104353	101095	103105	96870.3	9068.61	80718	89978	68300	97041	101035	79081	86025.5	12270.6	72.8	13	13	24	37.186	68.5	9	9	20	68.5	9	9	20	69.1	11	11	21	63.6	8	8	18	68.8	10	10	21	69.7	11	11	21	0.56576	0.0012425	0.000118634	0.189637	0.142092	0.00943004	0.380947	0.0062368	0.000554079	-0.184813	0.106534	0.0191279	-0.376124	0.00373081	0.00130757	-0.191311	0.0527574	0.00920119
Psmc1	26S protease regulatory subunit 4	P62192	154990	156392	164398	147296	155769	7005.86	169422	143942	176908	179879	167538	16334.2	162859	168283	165036	240201	165393	2729.53	225791	274574	198131	199325	247093	197052	223661	29148.4	157445	153832	150158	157569	148665	158712	154397	4221.74	64.8	26	25	26	49.184	50	19	19	19	49.5	18	18	18	46.6	16	16	16	54.5	19	19	19	55	20	20	20	54.8	20	20	20	0.0995737	0.0911727	0.00706454	0.038654	0.431884	0.0274322	0.112843	0.131024	0.0102835	0.0132692	0.89959	0.127729	-0.0609197	0.405284	0.0792382	-0.0741889	0.45477	0.0664157
Psmc5	26S protease regulatory subunit 8	P62196	121775	121908	121889	107275	118212	7291.4	214406	187038	206763	210828	204759	12219.5	160186	152646	166169	197735	159667	6776.42	129750	170786	143709	150713	163994	155936	152481	13393.6	213958	206063	199147	202750	201630	204955	204750	5131.89	77.8	34	34	34	45.626	56.9	24	24	24	61.6	26	26	26	62.3	23	23	23	61.3	21	21	21	62.3	22	22	22	65.8	26	26	26	-0.359298	9.40694e-05	1.06687e-05	-0.748301	3.0512e-08	5.53932e-09	-0.00156407	0.977762	0.0697284	0.357734	0.00380898	0.000984006	-0.389003	0.00121749	0.000516744	-0.746737	1.21368e-05	6.11189e-06
Rps8	40S ribosomal protein S8	P62242	886245	854211	814941	811400	841699	35472.6	1554358	1452644	1486123	1551029	1.51104e+06	50021.7	1013562	986873	821836	1045282	940757	103850	1469934	1742362	1642375	1647821	1752476	1655218	1.6517e+06	92672.1	2312241	2241444	2241183	2108545	2333768	2497521	2289117	128948	66.8	22	22	22	24.205	63.5	18	18	18	59.6	19	19	19	57.7	12	12	12	58.2	12	12	12	60.1	15	15	15	61.5	18	18	18	-1.28713	5.67234e-08	1.54988e-08	-1.42516	2.02495e-09	5.68875e-10	-0.597953	9.81835e-07	1.50247e-07	0.68918	0.000141118	6.28916e-05	-0.138028	0.226594	0.0474253	-0.827208	3.51143e-06	2.36721e-06
Rps15a	40S ribosomal protein S15a	P62245	562912	595265	488833	381593	507151	94822.2	866401	924730	760775	801707	838403	72131.7	993294	854069	998695	727839	948686	81985.2	1289235	1132518	974769	918447	983916	1101442	1.06672e+06	124059	850345	863364	979405	836655	993960	941587	910886	69242.3	68.5	11	11	11	14.839	60.8	8	8	8	60.8	9	9	9	60	8	8	8	51.5	6	6	6	56.9	8	8	8	59.2	8	8	8	0.0583996	0.509936	0.0359755	-0.731879	1.12424e-05	1.12961e-06	-0.120153	0.153324	0.0119692	-0.178553	0.132868	0.0232112	-0.790278	0.000293568	0.00016257	-0.611725	0.000448371	0.000123268
Ube2g1	Ubiquitin-conjugating enzyme E2 G1;Ubiquitin-conjugating enzyme E2 G1, N-terminally processed	P62254	5493	5571	5220	4316	5150	576.005	22366	19729	19054	20446	20398.8	1429.36	20556	16688	15884	19283	17709.3	2497.85	15707	20181	22004	26443	24386	28145	22811	4126.31	9398	7498	3568	8770	7325	4135	6782.33	2405.81	60.6	9	9	9	19.509	21.8	3	3	3	43.5	6	6	6	33.5	5	5	5	42.4	5	5	5	27.6	4	4	4	37.1	5	5	5	1.46603	0.00102599	9.92193e-05	-0.231351	0.47383	0.0299679	1.6766	8.47723e-05	9.3251e-06	0.210569	0.108189	0.0193504	-1.69738	3.6484e-06	6.96028e-06	-1.90795	2.55597e-08	8.45351e-08
Ube2h	Ubiquitin-conjugating enzyme E2 H	P62257	4088	3846	4122	4067	4030.75	125.234	3287	2760	3301	3306	3163.5	269.12	4039	4259	5108	9021	4468.67	564.5	10088	15000	6303	7369	9565	6222	9091.17	3030.52	8514	8443	5859	8256	6100	5011	7030.5	1550.12	30.1	5	5	5	20.655	21.9	4	4	4	12.6	2	2	2	12.6	2	2	2	20.8	3	3	3	16.9	3	3	3	20.8	3	3	3	-0.630509	0.00764105	0.000663413	-0.7769	0.0017809	0.000137302	-1.12558	3.16084e-05	3.68863e-06	-0.495066	0.00314031	0.000833854	-0.146391	0.217275	0.0456901	0.348675	0.00496391	0.00105382
Ywhae	14-3-3 protein epsilon	P62259	1410336	1460906	1440495	1215725	1.38187e+06	112691	1584181	1481063	1325989	1459395	1462657	106138	1244577	1085126	1091238	1721116	1.14031e+06	90346.4	919891	1242232	1090836	1080993	1305110	1457330	1182732	174070	1852763	1668710	1674610	1759222	1633967	1732583	1.72031e+06	79265	75.3	17	17	20	29.174	72.2	15	15	17	72.2	16	16	18	73.7	16	16	19	75.3	16	16	19	70.6	15	15	18	73.7	16	16	19	-0.594918	9.75554e-06	1.36262e-06	-0.258257	0.000847121	6.74324e-05	-0.235711	0.00380286	0.000344213	0.359208	0.00702018	0.0016911	0.336661	0.00602091	0.00195129	-0.0225467	0.781564	0.108316
Rps14	40S ribosomal protein S14	P62264	1699049	1741809	1478065	1351473	1567599	184711	1479270	1683369	1232843	1442953	1.45961e+06	184531	2066828	2002795	1566634	1863966	1.87875e+06	272192	1382178	1562629	2068561	1950517	1773133	2267716	1.83412e+06	299498	1584190	1234458	1200574	1310119	1419679	1226398	1.32924e+06	148094	40.4	9	9	9	16.273	39.1	6	6	6	39.1	6	6	6	38.4	6	6	6	38.4	6	6	6	40.4	7	7	7	39.1	6	6	6	0.495528	0.00206767	0.000192578	0.306168	0.0130949	0.000937497	0.133306	0.226914	0.0174508	-0.362221	0.0349897	0.00710005	-0.189359	0.20193	0.0428692	0.172862	0.185843	0.0294909
Rps23	40S ribosomal protein S23	P62267	115842	119183	96865	80779	103167	17870.9	57432	51316	46171	50688	51401.8	4627.51	125494	99445	123641	85873	116193	14534	183077	190571	158569	156109	165942	169660	170655	12462	85707	106783	138052	80195	84420	97373	98755	21590.9	49	8	8	8	15.807	43.4	7	7	7	49	8	8	8	42.7	5	5	5	48.3	5	5	5	48.3	6	6	6	49	7	7	7	0.252547	0.169787	0.01274	0.183759	0.299078	0.0192579	-0.92049	7.35467e-05	8.15766e-06	-1.17304	1.20468e-05	9.04298e-06	-0.0687874	0.617124	0.11403	1.10425	1.23025e-05	6.16707e-06
Rps18	40S ribosomal protein S18	P62270	907330	865098	828279	762188	840724	61517.6	1612415	1436555	1781554	1734704	1641307	154003	1351619	1268928	1539687	1625053	1.38674e+06	138755	1531536	1647227	1732505	1677020	1701237	1906594	1.69935e+06	112123	1227668	1349736	1391802	1296455	1347707	1454575	1.34466e+06	77909.7	73.7	21	19	21	17.718	49.3	11	11	11	56.6	10	10	10	42.8	8	8	8	48	9	9	9	43.4	8	8	8	57.9	13	13	13	0.0417739	0.612805	0.0428927	-0.632264	3.19079e-06	3.51671e-07	0.284711	0.00321459	0.000293705	0.242937	0.0647878	0.0122634	-0.674037	0.000342497	0.000183475	-0.916974	1.66289e-05	7.90353e-06
Rps29	40S ribosomal protein S29	P62274	223250	221073	189981	256712	222754	27265.9	497689	368672	245275	350686	365580	103533	233191	182788	136835	234233	184271	48195.1	196143	305329	429224	565984	416852	799245	452130	192484	403034	529109	436339	505938	511620	524580	485103	52431.8	33.9	3	3	3	6.6767	33.9	3	3	3	33.9	3	3	3	32.1	2	2	2	32.1	2	2	2	32.1	2	2	2	32.1	2	2	2	-1.42281	6.78632e-06	9.85074e-07	-1.19451	9.74066e-07	1.18512e-07	-0.445311	0.0240798	0.00203342	0.9775	0.00562874	0.00139035	0.228306	0.289807	0.058966	-0.749195	0.0101249	0.00201845
Rps11	40S ribosomal protein S11	P62281	614518	602095	605490	642219	616080	18197.2	725939	658707	699296	732071	704003	33381.1	557011	599461	596870	878404	584447	23795.9	1006309	1284801	1134717	1195414	1326864	1240948	1.19818e+06	105468	1111604	1356524	1637028	1146907	1188984	1442645	1.31395e+06	203577	58.2	18	18	18	18.431	53.8	13	13	13	53.8	12	12	12	44.9	10	10	10	50	13	13	13	49.4	12	12	12	54.4	13	13	13	-1.15564	4.82884e-06	7.24043e-07	-1.09938	7.27675e-06	7.53308e-07	-0.887557	8.66713e-06	1.10525e-06	0.26808	0.0131433	0.00296652	0.0562537	0.450866	0.0868802	-0.211826	0.0154111	0.00297326
Rps13	40S ribosomal protein S13	P62301	418577	407066	394178	373627	398362	19267.7	559849	480782	591318	548032	544995	46543.9	742880	624560	696238	752014	687893	59599.8	1803574	1464619	1229718	1234006	1694518	1106937	1.42223e+06	256014	1729010	2098026	2408338	1952742	1878626	2394119	2.07681e+06	278094	60.3	16	16	16	17.222	47	9	9	9	43	9	9	9	35.1	6	6	6	47	8	8	8	43	9	9	9	58.9	13	13	13	-1.58703	1.9728e-07	4.45158e-08	-2.34234	4.29883e-09	1.06746e-09	-1.92339	3.77563e-09	1.14093e-09	-0.336363	0.0140782	0.00315169	-0.755316	0.00011022	7.65035e-05	-0.418953	0.00161988	0.000383919
Snrpe	Small nuclear ribonucleoprotein E	P62305	5209	5541	8094	5911	6188.75	1302.13	25291	29252	10734	13066	19585.8	9070.96	15209	11353	9304	14151	11955.3	2998.23	33017	54648	55821	57025	86628	130786	69654.2	31473.6	406827	347564	318626	372860	399553	331869	362883	36140.1	65.2	4	4	4	10.803	13	1	1	1	53.3	3	3	3	65.2	4	4	4	65.2	4	4	4	65.2	4	4	4	65.2	4	4	4	-4.94749	4.18176e-11	6.6882e-11	-5.87472	1.16176e-11	1.085e-11	-4.33167	8.1979e-09	2.18783e-09	0.615817	0.135185	0.0235817	-0.927234	0.00709633	0.00225829	-1.54305	0.00404431	0.000876792
Snrpf	Small nuclear ribonucleoprotein F	P62307	83235	95444	82202	63644	81131.2	13117.8	152436	223930	107811	151260	158859	48094.1	196359	133974	136501	128571	155611	35311.1	84056	96623	135509	128546	130807	177792	125556	30065.3	65480	53159	37938	58708	56583	38020	51648	11326.9	24.4	2	2	2	9.7251	24.4	2	2	2	24.4	2	2	2	24.4	2	2	2	24.4	2	2	2	24.4	2	2	2	24.4	2	2	2	1.5991	2.2445e-05	2.88664e-06	0.77939	0.00212234	0.000162542	1.60351	1.95575e-05	2.34884e-06	0.0044105	0.986259	0.138402	-0.819708	0.00226675	0.000866397	-0.824119	0.00703393	0.00144415
Snrpg	Small nuclear ribonucleoprotein G	P62309	135652	147441	144407	120882	137096	11908.7	415173	411415	209137	255580	322826	106181	220642	350203	199353	237038	256733	81644.6	247888	362042	356874	301647	425003	560660	375686	99164.6	407548	408270	308411	394530	430288	325345	379065	49809.6	73.7	5	5	5	8.496	26.3	2	2	2	73.7	4	4	4	26.3	3	3	3	17.1	2	2	2	26.3	3	3	3	67.1	4	4	4	-0.596385	0.00885665	0.000763338	-1.4014	5.19203e-07	6.74034e-08	-0.283327	0.185157	0.0143676	0.313058	0.325659	0.0518239	-0.805012	0.00805685	0.00251424	-1.11807	0.00259357	0.000586107
Lsm3	U6 snRNA-associated Sm-like protein LSm3	P62311	5382	6276	4781	4335	5193.5	839.547	9767	22207	6220	7593	11446.8	7320.63	NA	NA	NA	NA	NA	NA	2319	4389	6463	6302	9129	16191	7465.5	4419.87	17064	13803	5643	20370	15704	6759	13223.8	5857.72	41.2	3	3	3	11.845	20.6	1	1	1	0	0	0	0	29.4	2	2	2	8.8	1	1	1	41.2	3	3	3	29.4	2	2	2	NA	NA	NA	-1.13065	0.0211643	0.00148955	-0.245139	0.593611	0.0435527	NA	NA	NA	NA	NA	NA	-0.885511	0.0631345	0.0108483
Lsm6	U6 snRNA-associated Sm-like protein LSm6	P62313	NA	NA	NA	NA	NA	NA	4922	4433	1671	1821	3211.75	1705.34	2278	1038	1512	2283	1609.33	625.704	11206	20101	15754	13583	19439	22139	17037	3846.32	132318	145768	119505	122050	126812	102554	124834	14357.6	67.5	4	4	4	9.1275	0	0	0	0	13.8	1	1	1	13.8	1	1	1	22.5	2	2	2	58.8	3	3	3	55	3	3	3	-6.34306	1.21148e-10	1.3494e-10	NA	NA	NA	-5.4425	3.7454e-09	1.13327e-09	0.900565	0.0832847	0.0153895	NA	NA	NA	NA	NA	NA
Snrpd1	Small nuclear ribonucleoprotein Sm D1	P62315	1462996	1618434	1374706	1024332	1370117	251579	617800	887844	745812	670791	730562	117272	1471256	1158378	1600953	1277207	1.4102e+06	227518	1332688	1834511	1595979	1809361	1449362	1401341	1.57054e+06	194615	933348	1017977	1170142	950715	1031177	1129171	1038755	94645	58.8	6	6	6	13.281	31.9	3	3	3	41.2	4	4	4	37	4	4	4	37	4	4	4	37	4	4	4	54.6	5	5	5	0.432776	0.0040585	0.000364321	0.51763	0.000227454	1.92664e-05	-0.516317	0.000633868	6.26962e-05	-0.949093	0.000384832	0.000140644	0.084854	0.564491	0.105801	1.03395	8.40228e-05	2.92636e-05
Snrpd2	Small nuclear ribonucleoprotein Sm D2	P62317	652037	635473	715350	709214	678018	40215.9	1056462	986114	984272	1083963	1.0277e+06	50359.3	1021957	892245	924164	1193855	946122	67586.4	1169257	1361509	1143651	1088567	1440959	1345864	1.2583e+06	130106	1367450	1567055	1697179	1434534	1484531	1715931	1.54445e+06	141594	68.6	12	12	12	13.527	68.6	10	10	10	54.2	8	8	8	65.3	9	9	9	64.4	8	8	8	64.4	9	9	9	67.8	10	10	10	-0.704355	2.0802e-05	2.69838e-06	-1.20683	1.63301e-07	2.39571e-08	-0.583916	1.58201e-05	1.92925e-06	0.120439	0.218422	0.0361628	-0.502472	0.00114517	0.000492829	-0.622911	6.0883e-05	2.24863e-05
Snrpd3	Small nuclear ribonucleoprotein Sm D3	P62320	587575	629806	569085	466486	563238	69327.1	749491	1026082	716183	833204	831240	138910	849845	602688	814546	544357	755693	133676	694427	679685	682382	622798	769401	909008	726284	92258.9	731172	661737	725496	701911	782337	703280	717656	40023.2	54	7	7	7	13.916	44.4	5	5	5	44.4	5	5	5	50	5	5	5	47.6	4	4	4	47.6	4	4	4	51.6	6	6	6	0.0601001	0.593527	0.041604	-0.268661	0.00197025	0.000151239	0.19956	0.0677167	0.00547999	0.13946	0.431815	0.066904	-0.328761	0.0604204	0.0145924	-0.468221	0.0080311	0.00163249
Lsm5	U6 snRNA-associated Sm-like protein LSm5	P62322	7320	8878	9848	5415	7865.25	1937.18	1106	1181	814	1113	1053.5	163.21	32939	20924	31015	24228	28292.7	6453.56	7835	8844	10130	10514	15710	16895	11654.7	3416.19	15278	9513	3626	13099	8424	3522	8910.33	4809.37	47.3	3	2	3	9.9374	46.2	2	2	2	46.2	2	2	2	46.2	2	2	2	46.2	2	2	2	25.3	1	1	1	46.2	2	2	2	1.85391	0.0038381	0.000345246	0.166645	0.73811	0.0455155	-2.87993	3.76767e-05	4.3488e-06	-4.73384	1.16718e-08	7.88005e-08	-1.68727	0.00012267	8.26472e-05	3.04657	1.3771e-07	2.45447e-07
Btg1	Protein BTG1	P62325	715	747	754	644	715	50.2858	1722	1576	1588	1811	1674.25	112.654	1126	1331	800	1246	1085.67	267.788	3503	4973	3018	3208	4215	3112	3671.5	703.873	1515	1596	1490	1481	1538	1486	1517.67	43.9758	56.1	6	5	6	19.209	21.1	2	1	2	39.8	3	2	3	10.5	1	1	1	31.6	4	3	4	14.6	2	2	2	33.3	4	3	4	-0.514096	0.00357164	0.000322207	-1.03875	3.16275e-09	8.26986e-10	0.139729	0.0338875	0.00281993	0.653824	0.00493128	0.00123582	-0.524653	0.0279315	0.00737523	-1.17848	7.14923e-07	7.33054e-07
Arf6	ADP-ribosylation factor 6	P62331	95875	86554	85502	73218	85287.2	9299.07	130199	94793	106641	107948	109895	14772.7	95055	77267	61795	100943	78039	16643.4	55655	78301	53840	64043	63802	64507	63358	7907.89	68749	62269	47959	64727	55941	54459	59017.3	7621.13	72	11	11	11	20.082	54.9	6	6	6	54.9	7	7	7	72	9	9	9	52.6	6	6	6	42.3	4	4	4	61.7	8	8	8	0.391185	0.0268898	0.00220279	0.606055	0.000392181	3.22738e-05	0.897746	1.31727e-05	1.62555e-06	0.50656	0.016711	0.00366943	0.214869	0.230804	0.0482064	-0.291691	0.037099	0.00667585
Psmc6	26S protease regulatory subunit 10B	P62334	191446	189200	178780	157962	179347	15287.3	284140	272493	253881	276656	271792	12876.7	237029	204020	166192	251279	202414	35445.8	156466	196052	216337	204588	210368	225854	201611	22207.7	211659	218856	206780	210323	230845	215182	215608	8536.47	68.9	26	26	26	44.172	58.4	21	21	21	56.6	21	21	21	53.7	19	19	19	62.5	19	19	19	63.8	21	21	21	58.9	20	20	20	-0.105276	0.32391	0.0234334	-0.20914	0.00300386	0.000227047	0.333782	0.000105305	1.1454e-05	0.439058	0.00931056	0.00217854	-0.103863	0.474636	0.0907676	-0.542922	8.86949e-05	3.05641e-05
Tbpl1	TATA box-binding protein-like protein 1	P62340	13210	13759	12987	10347	12575.8	1520.83	12041	11236	10547	11919	11435.8	690.322	10006	8960	8668	10337	9211.33	703.518	14065	21352	23761	23917	23770	28335	22533.3	4315.06	20123	18177	14756	17718	19400	16310	17747.3	1978.61	33.9	6	6	6	20.886	16.7	3	3	3	28	5	5	5	24.2	3	3	3	30.1	4	4	4	24.2	3	3	3	24.2	3	3	3	-0.941146	6.26994e-06	9.15292e-07	-0.406857	0.00213167	0.00016319	-0.628337	3.50991e-05	4.06437e-06	0.312809	0.0111022	0.00254581	0.534289	0.00056384	0.000276642	0.22148	0.0193103	0.00366366
Selt	Selenoprotein T	P62342	NA	NA	NA	NA	NA	NA	8731	6126	5197	6753	6701.75	1496.24	NA	NA	NA	NA	NA	NA	3290	5219	4566	6023	3461	6422	4830.17	1184.94	13058	13087	9371	12258	13126	11315	12035.8	1483.82	16.9	4	4	4	22.292	0	0	0	0	0	0	0	0	10.8	2	2	2	10.8	3	3	3	10.8	2	2	2	16.9	3	3	3	NA	NA	NA	NA	NA	NA	-0.860642	0.000129275	1.38925e-05	NA	NA	NA	NA	NA	NA	NA	NA	NA
Kcnab2	Voltage-gated potassium channel subunit beta-2	P62482;P63143	77043	78054	71994	70613	74426	3672.63	171627	169302	160360	173376	168666	5783.48	125376	113527	90293	159166	109732	17846.7	167286	222311	206332	236923	229907	241868	217438	25147.2	173932	193904	224162	172751	176649	192094	188915	19563.1	69.2	22	22	22	41.021	36.8	12	12	12	51	16	16	16	55	16	16	16	63.5	19	19	19	67.8	20	20	20	58.6	18	18	18	-0.790972	7.71646e-05	8.90153e-06	-1.31422	9.80745e-08	1.52979e-08	-0.15811	0.0727855	0.00587182	0.632863	0.000889638	0.000282213	-0.523251	0.00668766	0.00214112	-1.15611	3.44796e-07	4.35326e-07
Polr2g	DNA-directed RNA polymerase II subunit RPB7	P62488	9696	9786	9695	8315	9373	706.622	22860	21636	22269	22327	22273	501.089	25444	22076	23325	27835	23615	1702.62	27087	33803	26845	27976	31710	29057	29413	2541.16	22554	20624	16558	19351	19323	17668	19346.3	2121.97	62.2	8	8	8	19.294	49.4	5	5	5	49.4	6	6	6	48.3	6	6	6	52.3	6	6	6	44.8	6	6	6	49.4	7	7	7	0.292377	0.0167175	0.00139808	-0.984995	1.80379e-06	2.08949e-07	0.210171	0.0298745	0.00249695	-0.0822058	0.363886	0.0572355	-1.27737	2.41611e-06	5.21815e-06	-1.19517	1.1675e-07	2.20412e-07
Dynlrb1	Dynein light chain roadblock-type 1	P62627	661	1132	734	789	829	208.693	1242	6394	2157	2453	3061.5	2280.68	989	624	424	753	679	286.487	3846	6147	3631	2881	5374	4421	4383.33	1095.83	NA	NA	NA	NA	NA	NA	NA	NA	64.6	5	5	5	10.99	12.5	1	1	1	12.5	1	1	1	21.9	2	2	2	46.9	3	3	3	0	0	0	0	55.2	4	4	4	NA	NA	NA	NA	NA	NA	NA	NA	NA	1.99297	0.00562734	0.00139035	0.356551	0.339345	0.067876	-1.63642	0.0138145	0.00268525
Ypel5	Protein yippee-like 5	P62700	12446	15165	11100	9559	12067.5	2378.12	16533	15931	14855	15964	15820.8	700.63	8721	7506	6532	13143	7586.33	1096.71	16421	22329	29555	26938	26488	34657	26064.7	5684.89	11754	11908	10577	10720	11736	11363	11343	568.837	48.8	6	6	6	13.841	33.1	3	3	3	34.7	4	4	4	27.3	3	3	3	41.3	4	4	4	27.3	3	3	3	38.8	4	4	4	-0.588841	0.000101632	1.14636e-05	0.175395	0.0927119	0.00623794	0.480472	7.36344e-06	9.48807e-07	1.06931	1.554e-05	1.1029e-05	0.764236	0.00234103	0.00089108	-0.305077	0.0283726	0.00523622
Rps4x	40S ribosomal protein S4, X isoform	P62702	884196	851583	820356	738321	823614	62551.2	694638	677272	643116	671786	671703	21402.9	1198019	1125324	1201068	1351547	1.1748e+06	42877.8	2103643	2524206	2113921	2015069	2222935	1967392	2157861	182566	1568170	1834816	2075418	1633583	1717196	2006088	1.80588e+06	203779	70.7	25	25	25	29.597	45.2	13	13	13	58.2	15	15	15	44.5	14	14	14	58.9	20	20	20	60.1	19	19	19	62.4	19	19	19	-0.61333	0.000125927	1.39446e-05	-1.07677	1.16827e-06	1.40431e-07	-1.41976	9.34528e-09	2.44366e-09	-0.806428	9.20988e-06	7.31635e-06	-0.463443	0.000585437	0.000284393	0.342985	0.00106888	0.000265871
Ppp2cb	Serine/threonine-protein phosphatase 2A catalytic subunit beta isoform	P62715	35344	34223	28639	19201	29351.8	7375.23	79996	69753	50737	60784	65317.5	12493.7	40291	34592	29275	44009	34719.3	5509.1	15867	18033	23718	26398	23705	31737	23243	5229.57	9062	7615	3385	8633	8637	4704	7006	2379.75	69.9	2	2	19	35.575	62.5	2	2	16	62.5	2	2	16	61.2	2	2	15	61.2	2	2	14	63.4	1	1	15	63.8	2	2	16	2.3851	2.81455e-05	3.53848e-06	2.30638	4.17067e-05	3.84718e-06	3.2888	3.15219e-07	5.422e-08	0.903707	0.000967815	0.000302921	-0.0787175	0.605493	0.112329	-0.982424	0.000420576	0.000116427
Rpl18a	60S ribosomal protein L18a	P62717	504791	511418	472072	445518	483450	30582.9	397223	356190	291809	317332	340638	46083.9	438959	373249	327153	453143	379787	56189	506823	604186	459895	502341	515913	455560	507453	49006.8	419555	477851	540590	403152	451882	483405	462739	49496.6	47.7	11	11	11	20.732	33.5	7	7	7	36.9	8	8	8	33.5	7	7	7	40.9	9	9	9	43.2	10	10	10	47.2	10	10	10	-0.28868	0.0331482	0.00269374	0.106322	0.275363	0.0177928	-0.445006	0.00164875	0.000155613	-0.156327	0.308991	0.0494738	0.395002	0.0155486	0.00441079	0.551329	0.0016156	0.000383111
Ap2s1	AP-2 complex subunit sigma	P62743	90148	90955	84564	64035	82425.5	12585.3	107500	112417	101100	111071	108022	5059.61	91474	81941	66555	99025	79990	12573.5	62967	74474	91894	94693	87068	110315	86901.8	15061.8	70685	75080	75526	68987	77328	79690	74549.3	4031.27	47.2	7	7	7	17.018	47.2	7	7	7	47.2	7	7	7	43	6	6	6	43	6	6	6	36.6	5	5	5	36.6	5	5	5	0.0910781	0.379848	0.0272426	0.249411	0.00241545	0.000184038	0.535624	3.67776e-06	5.00794e-07	0.444546	0.00650322	0.00158121	0.158333	0.258759	0.053333	-0.286213	0.00443107	0.000952657
Rhob	Rho-related GTP-binding protein RhoB	P62746	3170	4830	3117	2114	3307.75	1125.11	1429	1270	1643	1599	1485.25	170.607	NA	NA	NA	NA	NA	NA	NA	NA	NA	NA	NA	NA	NA	NA	NA	NA	NA	NA	NA	NA	NA	NA	31.6	3	3	5	22.123	19.4	1	1	3	13.3	0	0	2	17.3	1	1	3	25.5	1	1	3	25.5	1	1	3	13.3	0	0	2	NA	NA	NA	NA	NA	NA	NA	NA	NA	NA	NA	NA	NA	NA	NA	1.29555	0.000113962	3.77054e-05
Hpcal1	Hippocalcin-like protein 1	P62748	90858	85726	96073	67685	85085.5	12345.5	319669	250695	288800	333540	298176	36764.6	84189	81687	63015	217427	76297	11570.4	290804	398215	441751	504445	429188	530579	432497	77615.9	21375	20068	21831	23532	22231	24527	22260.7	1583.05	82.9	17	7	17	22.338	53.4	10	3	10	57.5	10	4	10	54.4	9	4	9	81.3	15	7	15	32.6	6	3	6	75.6	14	7	14	1.76835	2.29737e-08	7.3541e-09	2.03103	3.58838e-10	1.42606e-10	3.73808	7.7323e-13	1.53974e-12	1.96973	1.00729e-06	1.41209e-06	0.262681	0.0859874	0.0200827	-1.70705	7.4364e-07	7.49398e-07
Rpl23a	60S ribosomal protein L23a	P62751	140059	131868	161007	179113	153012	21291.9	204669	207063	246573	241425	224932	22137.8	253963	256023	252012	390638	253999	2005.75	694872	918214	760418	758274	855712	853104	806766	75258.9	485302	645840	784432	502338	521734	680218	603311	119419	53.8	10	10	10	17.695	33.3	6	6	6	30.1	6	6	6	35.3	6	6	6	41.7	7	7	7	41.7	7	7	7	46.2	8	8	8	-1.22515	1.69669e-05	2.24357e-06	-2.04586	3.9779e-07	5.298e-08	-1.40571	1.3667e-06	2.02364e-07	-0.180557	0.109432	0.0195461	-0.820711	9.18189e-05	6.62e-05	-0.640154	0.000477355	0.000130341
Rps6	40S ribosomal protein S6	P62754	647480	643919	565484	529271	596538	58677.8	858743	702137	685663	767603	753536	78559.9	749770	665046	661289	786512	692035	50035.3	1186983	1306309	1332934	1317631	1426894	1345045	1.3193e+06	70833.7	1906270	1920812	1720288	1801830	1895266	1881118	1854264	77761.8	53.8	19	19	19	28.68	34.9	10	10	10	43.4	13	13	13	36.5	11	11	11	30.9	10	10	10	30.9	10	10	10	36.9	12	12	12	-1.4233	2.95332e-09	1.43918e-09	-1.58462	9.7477e-10	3.12944e-10	-1.30373	3.84948e-09	1.15799e-09	0.119565	0.30504	0.0489063	-0.161327	0.135726	0.0299838	-0.280893	0.02729	0.00505327
Mtpn	Myotrophin	P62774	10030	13650	15977	17429	14271.5	3227.75	23829	8844	8153	8879	12426.2	7609.18	6346	6452	10818	17523	7872	2551.86	18469	31348	10239	8623	27861	13717	18376.2	8575.98	1191	893	539	1147	765	765	883.333	249.336	38.1	3	2	3	12.861	14.4	1	1	1	14.4	1	1	1	22	2	2	2	14.4	1	1	1	14.4	1	1	1	22	2	2	2	3.15995	6.03901e-07	1.174e-07	3.92797	7.52789e-08	1.21414e-08	3.7039	3.3897e-07	5.78568e-08	0.54395	0.20585	0.0342758	0.768016	0.0251954	0.00672959	0.224066	0.580651	0.0828737
Hist1h4a	Histone H4	P62806	64784420	69354857	62155314	52251112	6.21364e+07	7.23043e+06	45897470	49138665	45257996	46069590	4.65909e+07	1.73401e+06	67899345	59984247	79607340	49851286	69163644	9.87245e+06	46402027	36913126	40085745	38744190	42271238	41100647	4.09195e+07	2.98318e+06	48905396	52061185	66891382	52747431	47980603	59584662	5.46951e+07	7.23869e+06	71.8	20	20	20	11.367	66	13	13	13	59.2	13	13	13	67	14	14	14	62.1	16	16	16	68.9	18	18	18	60.2	13	13	13	0.338875	0.0237154	0.001953	0.267088	0.0342016	0.00237326	-0.222104	0.0401075	0.00331479	-0.560979	0.00106151	0.000327355	-0.0717871	0.569344	0.106513	0.489192	0.000186208	5.70597e-05
Atp6v1b2	V-type proton ATPase subunit B, brain isoform	P62814	104038	109462	110008	82470	101494	12966.1	132643	133551	132366	140388	134737	3801.18	102664	105034	96453	152281	101384	4431.46	59378	74327	68991	73356	75490	76020	71260.3	5783.32	77383	85525	78569	78961	83928	82479	81140.8	3294.46	82.2	31	21	31	56.55	77.1	25	19	25	78.7	27	18	27	74.4	25	17	25	73.6	24	16	24	79.5	27	19	27	74.4	25	17	25	0.321383	0.000426698	4.34387e-05	0.410871	2.29371e-05	2.19686e-06	0.732211	4.42634e-08	9.53991e-09	0.410828	0.000963282	0.000301993	0.0894881	0.266119	0.0546975	-0.32134	0.00129724	0.000315875
Rab1A	Ras-related protein Rab-1A	P62821	72945	76739	90000	64571	76063.8	10590.6	65159	65950	72059	76871	70009.8	5516.26	68979	62136	66680	104841	65931.7	3482.34	41978	53188	31144	30624	39785	30343	37843.7	8262.15	38051	43996	59033	39478	39149	63242	47158.2	11097.5	73.7	8	7	16	22.677	63.4	4	4	10	62.9	4	4	12	67.3	6	6	14	68.3	6	6	12	62	4	4	11	67.3	5	5	12	0.513324	0.0162554	0.00136151	0.785942	0.00186653	0.000143516	0.59795	0.00317696	0.000290608	0.0846252	0.403108	0.0628913	0.272618	0.0366532	0.00939226	0.187993	0.105045	0.0173874
Ran	GTP-binding nuclear protein Ran	P62827	578016	565991	610533	625979	595130	27874	844788	711078	921077	890877	841955	92719.1	717996	703160	696750	946590	705969	10897.9	1452934	2001665	993812	1198561	1418451	1029281	1.34912e+06	339757	988129	1306628	1401669	1160499	1173415	1421491	1.24197e+06	165943	64.4	22	13	22	24.423	47.2	14	8	14	47.2	14	8	14	56.9	11	5	11	57.9	15	8	15	59.3	13	7	13	57.4	12	6	12	-0.803876	4.82023e-05	5.77408e-06	-1.07605	4.99681e-06	5.32019e-07	-0.55658	0.000613241	6.08056e-05	0.247296	0.052262	0.0101191	-0.272171	0.00727825	0.00230561	-0.519467	0.00121538	0.000298004
Rpl23	60S ribosomal protein L23	P62830	101740	98627	100615	99537	100130	1346.35	140802	132465	117815	136435	131879	9975.25	144658	131576	122335	159147	132856	11216.4	143577	194102	188943	200397	208228	206750	190333	21959.4	298171	385551	400794	312712	325925	354408	346260	41074.7	76.4	12	12	12	14.865	53.6	7	7	7	52.9	7	7	7	64.3	8	8	8	64.3	8	8	8	64.3	8	8	8	67.1	10	10	10	-1.37699	3.10527e-07	6.56586e-08	-1.77886	1.84098e-08	3.61733e-09	-1.38745	3.53187e-08	7.80711e-09	-0.0104559	0.921145	0.130462	-0.401864	0.00292659	0.00106848	-0.391408	0.00156503	0.000372929
Rap1a	Ras-related protein Rap-1A	P62835	74493	68438	85950	84099	78245	8244.01	77193	59191	90292	87652	78582	14110.6	53542	57285	58861	78115	56562.7	2732.08	63937	78047	58363	54730	71392	57489	63993	8287.19	62636	75367	71895	77279	76941	80884	74167	6357.1	87.5	4	4	16	20.987	80.4	4	4	11	77.7	4	4	11	72.3	3	3	11	75	3	3	12	66.3	3	3	9	78.3	3	3	12	-0.38737	0.00129552	0.000123426	0.0390501	0.693135	0.0428994	0.068975	0.579583	0.042557	0.456345	0.0181136	0.00394414	0.42642	0.00593063	0.00192428	-0.0299249	0.857941	0.117457
Rps15	40S ribosomal protein S15	P62843	88963	88067	118560	139282	108718	24817.6	96576	66484	120489	110362	98477.8	23473	97839	130281	172467	223076	133529	37419.9	401406	513190	284372	319478	442750	264473	370945	89253.8	324041	496092	644746	429863	430795	749714	512542	156876	60.7	7	7	7	17.04	57.9	5	5	5	60.7	6	6	6	55.2	5	5	5	37.9	3	3	3	53.1	4	4	4	57.9	6	6	6	-1.92331	4.14579e-05	5.03889e-06	-2.3376	5.15371e-06	5.47622e-07	-2.35913	1.51867e-06	2.22852e-07	-0.435819	0.12031	0.0212097	-0.414287	0.116741	0.0261963	0.0215325	0.923303	0.125372
Rps24	40S ribosomal protein S24	P62849-2;P62849-3;P62849	25656	25151	27695	27756	26564.5	1356.6	42638	40753	42313	41813	41879.2	823.948	58855	58623	55351	114998	57609.7	1959.5	191868	267256	107316	112352	155796	102372	156160	58900.4	138610	177580	219256	141229	151314	207971	172660	34771.3	40.8	5	5	5	15.069	20.8	2	2	2	35.4	4	4	4	35.4	4	4	4	35.4	4	4	4	26.9	3	3	3	40.8	5	5	5	-1.56019	2.70539e-06	4.32059e-07	-2.69943	3.02314e-08	5.49916e-09	-2.01992	2.71802e-08	6.20166e-09	-0.459722	0.000379719	0.000139156	-1.13923	3.58841e-06	6.91713e-06	-0.679512	1.3059e-05	6.47255e-06
Rps25	40S ribosomal protein S25	P62852	532584	536960	466394	453043	497245	43710.1	907741	729512	658239	723057	754637	107023	799407	561181	681869	706274	680819	119116	1079893	1576415	913583	828816	992316	849607	1040105	254439	965707	1305637	2180227	1192586	1123548	1646081	1.4023e+06	444126	48	7	7	7	13.742	36.8	5	5	5	42.4	6	6	6	36.8	5	5	5	36.8	5	5	5	42.4	6	6	6	36.8	5	5	5	-1.00298	0.00214024	0.000198912	-1.40215	0.000165557	1.4222e-05	-0.849791	0.00199114	0.000186008	0.153186	0.350968	0.0554118	-0.399173	0.0305338	0.00795638	-0.552359	0.00225122	0.000515227
Rps26	40S ribosomal protein S26	P62855	110128	105510	111180	141093	116978	16264.4	191114	148134	185463	164439	172288	19773.9	212208	182816	156310	308881	183778	27961.4	1203083	1049323	579058	597657	629614	567682	771070	255727	565249	668139	672900	584243	599993	610694	616870	44317.3	46.1	6	6	6	13.015	31.3	4	4	4	46.1	6	6	6	31.3	3	3	3	42.6	4	4	4	31.3	3	3	3	42.6	5	5	5	-1.75514	2.04416e-08	6.64091e-09	-2.49875	3.32923e-11	2.32815e-11	-1.84439	6.90757e-10	2.78194e-10	-0.0892554	0.536856	0.0815004	-0.743608	0.00071549	0.000334916	-0.654352	0.000291985	8.46102e-05
Rps28	40S ribosomal protein S28	P62858	344247	499440	384512	510169	434592	82839.9	1534317	928350	341021	430827	808629	548437	644582	367391	375601	398985	462525	157720	610610	754849	577075	440310	789572	880446	675477	147492	1695798	1791745	1062737	1516055	1940579	1233955	1.54014e+06	337677	58	8	8	8	7.8409	58	8	8	8	58	7	7	7	56.5	5	5	5	30.4	2	2	2	40.6	4	4	4	40.6	5	5	5	-1.7555	2.98353e-05	3.73266e-06	-1.8982	5.53136e-06	5.8356e-07	-1.15601	0.0123858	0.00107215	0.599497	0.275562	0.0446409	-0.142699	0.594362	0.110671	-0.742196	0.181637	0.0288859
Fau	40S ribosomal protein S30	P62862	NA	NA	NA	NA	NA	NA	6522	4614	5311	4892	5334.75	841.751	6455	6983	7783	12258	7073.67	668.626	3856	4215	3593	4093	3711	3628	3849.33	233.439	27382	44015	57969	30862	29004	34968	37366.7	11716.2	18.6	2	2	2	6.6478	0	0	0	0	18.6	1	1	1	18.6	1	1	1	18.6	2	2	2	18.6	2	2	2	18.6	2	2	2	-2.35284	1.73866e-06	2.93676e-07	NA	NA	NA	-2.76835	7.2811e-08	1.47832e-08	-0.415512	0.0168954	0.00370485	NA	NA	NA	NA	NA	NA
Tceb2	Transcription elongation factor B polypeptide 2	P62869	72498	77517	91499	69665	77794.8	9695.91	167385	157337	78196	96642	124890	44109.4	99147	63594	54292	108095	72344.3	23673.2	131789	192379	95188	86439	183083	149910	139798	40087.4	65839	46193	27963	64991	45394	32172	47092	15899.9	71.2	11	11	11	13.17	68.6	7	7	7	68.6	7	7	7	61	6	6	6	56.8	6	6	6	63.6	6	6	6	68.6	9	9	9	0.643286	0.0627651	0.00495123	0.838956	0.0136444	0.000974385	1.40704	0.000751223	7.37714e-05	0.763758	0.0430074	0.00852085	0.19567	0.42775	0.0830892	-0.568087	0.0767734	0.0130039
Gnb1	Guanine nucleotide-binding protein G(I)/G(S)/G(T) subunit beta-1	P62874	135864	128999	144157	106617	128909	16101.9	93426	94699	92210	102084	95604.8	4437.43	116605	108794	98882	153821	108094	8882.23	67578	91715	69260	79200	80215	74024	76998.7	8054.46	64395	65277	55747	62885	66915	65625	63474	4015.46	69.1	10	8	17	37.377	57.6	7	6	13	54.1	6	5	12	67.1	8	7	14	59.7	9	7	15	57.6	7	6	12	59.7	7	6	13	0.767313	3.46033e-06	5.36535e-07	1.10403	5.62788e-08	9.43479e-09	0.592327	2.76394e-06	3.87224e-07	-0.174986	0.0957883	0.0173928	0.336719	0.00972928	0.00295395	0.511704	0.000175022	5.40271e-05
Rbx1	E3 ubiquitin-protein ligase RBX1;E3 ubiquitin-protein ligase RBX1, N-terminally processed	P62878	86260	88632	84976	69973	82460.2	8461.46	78766	56306	43411	47977	56615	15702.7	114391	70500	84295	47823	89728.7	22444.3	53181	69253	55585	54175	75146	64737	62012.8	8297.3	46458	48530	20195	50809	50767	33892	41775.2	12311.5	32.4	5	5	5	12.274	31.5	3	3	3	31.5	3	3	3	30.6	4	4	4	29.6	3	3	3	29.6	2	2	2	30.6	3	3	3	1.1432	0.00384571	0.00034586	1.1214	0.00298497	0.000225666	0.469696	0.116725	0.00920926	-0.673508	0.0220017	0.00468174	-0.021799	0.904801	0.157814	0.651709	0.0108806	0.00215642
Gnb2	Guanine nucleotide-binding protein G(I)/G(S)/G(T) subunit beta-2	P62880	257133	253468	272769	231329	253675	17087.3	340829	319716	347283	361608	342359	17414.7	300130	284758	233337	434922	272742	34980.3	202414	274793	188456	221400	229060	207597	220620	27514	386185	418643	384430	372916	379536	413017	392454	18767	74.7	21	9	21	37.331	60.3	16	7	16	72.6	17	9	17	69.1	15	6	15	59.7	15	5	15	48.5	12	4	12	59.7	14	5	14	-0.531924	0.000142981	1.56662e-05	-0.587171	2.32555e-06	2.63692e-07	-0.197076	0.00671945	0.000594917	0.334848	0.0165894	0.00364988	-0.055247	0.638323	0.117341	-0.390095	0.000832522	0.000212676
Rpl30	60S ribosomal protein L30	P62889	198577	220188	217250	220652	214167	10501.8	510872	398960	291441	346104	386844	93614.9	598540	480422	501469	623760	526810	63004.8	1298510	1896923	1084954	1064466	1620763	1392858	1393079	293703	1833497	1960605	2063701	1776077	1798318	1977309	1.90158e+06	115370	66.1	8	8	8	12.784	66.1	7	7	7	66.1	7	7	7	65.2	6	6	6	66.1	7	7	7	66.1	8	8	8	66.1	7	7	7	-1.85629	2.59871e-09	1.30542e-09	-3.16433	2.98782e-12	4.18868e-12	-2.32603	5.20491e-09	1.49989e-09	-0.469733	0.0389677	0.00780235	-1.30804	1.2655e-05	1.61879e-05	-0.838307	0.00200321	0.000464264
Rpl39	60S ribosomal protein L39	P62892	252903	229123	190820	191455	216075	30389.2	601980	663754	459583	531406	564181	88239.2	756048	487317	422182	494715	555182	176977	282001	376633	523911	545586	480215	715268	487269	136108	329623	349381	262803	362063	388626	357404	341650	43111.2	19.6	1	1	1	6.4066	19.6	1	1	1	19.6	1	1	1	19.6	1	1	1	19.6	1	1	1	19.6	1	1	1	19.6	1	1	1	0.665105	0.00491451	0.000436586	-0.606324	0.00111823	8.78788e-05	0.720663	0.000175954	1.85958e-05	0.0555582	0.802109	0.115939	-1.27143	0.0012986	0.000544099	-1.32699	3.55929e-05	1.4571e-05
Cycs	Cytochrome c, somatic	P62897;CON__P62894	194317	281324	303713	418267	299405	92226.4	771003	198983	154889	257233	345527	286731	293938	158054	367818	311496	273270	106398	254002	317811	179909	226879	363164	552651	315736	121476	412392	692571	611846	496964	647590	649578	585157	107632	53.3	9	9	9	11.605	52.4	6	6	6	53.3	7	7	7	49.5	6	6	6	40	3	3	3	48.6	5	5	5	53.3	8	8	8	-1.16117	0.00137689	0.000130778	-1.17503	0.000176388	1.51139e-05	-1.04272	0.0203351	0.00172753	0.118449	0.833871	0.119686	-0.013856	0.968456	0.166952	-0.132305	0.805748	0.111264
Rpl31	60S ribosomal protein L31	P62900	863496	827732	808108	744718	811014	49791.1	1392286	1359546	1280749	1373778	1.35159e+06	49092.5	718244	637157	682407	667673	679269	40634.5	1114982	1300687	1452039	1436027	1302744	1493070	1.34992e+06	127919	1540444	1539822	1483233	1580748	1465569	1385277	1.49918e+06	69807.9	60.8	11	11	11	14.463	54.4	8	8	8	40	6	6	6	47.2	6	6	6	40.8	6	6	6	53.6	8	8	8	55.2	9	9	9	-1.14253	2.001e-08	6.52497e-09	-0.846811	8.6146e-08	1.36268e-08	-0.14892	0.0222932	0.00189043	0.993606	3.14975e-06	3.21003e-06	0.295715	0.00858587	0.00265618	-0.69789	1.08219e-05	5.57087e-06
Rps3	40S ribosomal protein S3	P62908	948672	953822	880070	832633	903799	58147.9	1054506	979881	962375	1013791	1.00264e+06	40635.2	1364186	1167432	1137711	1376924	1.22311e+06	123076	1464450	1822574	1749990	1732326	1884614	1810739	1.74412e+06	134611	2139718	2246866	2358619	2022195	2181004	2333354	2213626	126202	77	26	26	26	26.674	58	15	15	15	58	16	16	16	56	16	16	16	72	22	22	22	67.9	20	20	20	72.8	21	21	21	-0.858595	1.34216e-06	2.33662e-07	-1.25395	7.64287e-09	1.71589e-09	-1.14151	2.31449e-09	7.54708e-10	-0.282918	0.0189255	0.00408858	-0.39535	0.00562928	0.00184374	-0.112431	0.148405	0.0239386
Rpl32	60S ribosomal protein L32	P62911;P17932	270596	269989	236554	265829	260742	16263.9	277858	207046	236231	263270	246101	31230.3	72447	61512	48734	81440	60897.7	11868.4	138865	165159	147125	174204	146427	153556	154223	12016	204546	291937	365661	221168	226082	297324	267786	61558.2	54.8	9	9	9	15.86	27.4	4	4	4	32.6	4	4	4	37.8	5	5	5	39.3	6	6	6	43	6	6	6	38.5	6	6	6	-2.12479	1.40151e-06	2.42428e-07	-0.0200321	0.912678	0.0556312	-0.100176	0.556398	0.0409708	2.02461	1.78677e-06	2.14781e-06	2.10476	6.7631e-06	1.06664e-05	0.0801434	0.514201	0.0744035
Gtf2b	Transcription initiation factor IIB	P62915	24736	25190	26779	26045	25687.5	907.751	26322	29599	33211	34239	30842.8	3611.43	32611	34981	34871	48678	34154.3	1337.7	57670	76673	51923	52010	63398	56848	59753.7	8501.11	57658	64080	64260	57421	59501	66350	61545	3825.69	68	21	21	21	34.819	49.7	13	13	13	51.9	14	14	14	53.8	12	12	12	54.4	13	13	13	53.2	12	12	12	62.7	15	15	15	-0.847998	4.58326e-07	9.21781e-08	-1.2658	9.26197e-09	2.02036e-09	-1.00204	2.32216e-07	4.14897e-08	-0.154039	0.208557	0.0346726	-0.417798	0.00116125	0.000497244	-0.263758	0.0388266	0.00694483
Rpl8	60S ribosomal protein L8	P62918	884447	877093	797949	671688	807794	98826.1	857158	861201	800180	812394	832733	30985.9	1219333	1142179	1085677	1200123	1149063	67093.4	1405506	1546833	1471717	1488592	1419322	1531505	1.47725e+06	52357	1073534	1103086	1090779	1104586	1109023	1118542	1099925	15755.7	63.8	19	19	19	28.024	47.9	14	14	14	50.2	15	15	15	40.5	9	9	9	46.3	12	12	12	43.2	11	11	11	56.4	15	15	15	0.0615442	0.302838	0.022017	-0.367942	3.5181e-05	3.27957e-06	-0.402105	5.58973e-06	7.37438e-07	-0.46365	0.000633743	0.000212517	-0.429486	0.00187409	0.000740508	0.0341635	0.647701	0.0915816
Ybx1	Nuclease-sensitive element-binding protein 1	P62960;Q9Z2C8-2;Q9Z2C8	218194	213229	198677	217844	211986	9156.6	456250	406098	347969	396099	401604	44397.4	232626	197678	180635	264956	203646	26504.4	179323	215495	249517	242924	209602	262517	226563	28074.5	217695	174336	195343	177714	196620	197615	193220	15693.6	71.7	18	13	18	35.73	54.7	11	9	11	54.3	10	8	10	62.1	14	13	14	55	12	9	12	51.2	12	9	12	57.1	12	10	12	0.0717727	0.481869	0.0340946	0.123172	0.14085	0.00935266	1.05281	2.15877e-07	3.87338e-08	0.981037	6.6643e-05	3.42858e-05	0.0513993	0.659696	0.12091	-0.929638	2.73339e-05	1.18052e-05
Pfn1	Profilin-1	P62962	5900867	6078567	7333099	5194979	6126878	890097	12151655	11417147	7129534	7672573	9.59273e+06	2.55805e+06	6437728	4867168	5250883	8798897	5518593	818789	4652391	6500808	4544035	4330165	6877468	6384197	5.54818e+06	1.05418e+06	4371697	5187909	4526549	4670306	4949397	4179596	4.64758e+06	372380	97.9	17	7	17	14.957	96.4	13	4	13	97.9	15	6	15	97.9	15	6	15	97.1	14	5	14	92.9	13	6	13	95	12	5	12	0.241416	0.0418089	0.00336002	0.467045	0.00061574	4.97201e-05	1.00978	4.98311e-05	5.66333e-06	0.768368	0.00759929	0.00181788	0.225629	0.15412	0.0336921	-0.542739	0.0351285	0.00635244
Rps27a;Ubb;Ubc	Ubiquitin-40S ribosomal protein S27a;Ubiquitin;40S ribosomal protein S27a;Polyubiquitin-B;Ubiquitin;Polyubiquitin-C;Ubiquitin;Ubiquitin-related 1;Ubiquitin-related 2	P62983;P0CG49;P0CG50	8920324	8824475	8289344	6823905	8214512	967749	8026853	7845428	6688343	7328697	7.47233e+06	600545	8817125	8325578	7630119	8096949	8.25761e+06	596415	4576974	4711171	4508883	4461097	4502401	5006524	4.62784e+06	187360	6598243	6186209	5900475	6096861	6554392	6313090	6.27488e+06	269771	66.7	12	4	12	17.951	55.8	9	4	9	56.4	9	3	9	52.6	8	3	8	55.8	9	3	9	59.6	10	3	10	52.6	8	3	8	0.394714	0.000204637	2.18943e-05	0.468148	1.15961e-05	1.16303e-06	0.249499	0.00320458	0.000292905	-0.145215	0.189694	0.0317835	0.0734334	0.416269	0.0811002	0.218648	0.0352412	0.0063702
Tra2b	Transformer-2 protein homolog beta	P62996	426191	404931	356397	340402	381980	40268.2	390683	444779	374755	425747	408991	31983.5	694621	591924	480606	638398	589050	107036	527915	573418	809392	764172	686577	938113	716598	139610	975103	831412	857646	880686	1035547	978643	926506	81060.4	49.3	19	17	19	33.665	36.5	12	11	12	40.3	13	13	13	43.1	12	11	12	33.3	9	7	9	34.7	9	8	9	45.8	16	15	16	-0.665041	0.000292638	3.05534e-05	-1.22632	2.03803e-07	2.90579e-08	-1.17845	3.34188e-08	7.43652e-09	-0.513406	0.00601126	0.00147575	-0.561277	0.00907377	0.00278246	-0.0478707	0.63235	0.0896271
Rac1;Rac3	Ras-related C3 botulinum toxin substrate 1;Ras-related C3 botulinum toxin substrate 3	P63001;P60764	2563	2457	3350	2688	2764.5	401.589	1310	390	1113	1085	974.5	402.324	3114	3183	3034	4731	3110.33	74.5676	26331	35849	21301	24842	28187	20914	26237.3	5014.09	25863	38221	42303	30042	29948	31336	32952.2	6091.98	64.1	4	4	11	21.45	37.5	1	1	6	39.1	2	2	6	31.2	1	1	5	56.2	4	4	8	46.4	2	2	8	44.8	2	2	8	-3.38568	1.13594e-09	6.95632e-10	-3.55618	3.62054e-09	9.21294e-10	-5.19666	6.93898e-09	1.89861e-09	-1.81098	0.00165062	0.000476674	-0.170495	0.234122	0.0487894	1.64048	0.0043788	0.000942802
Aes	Amino-terminal enhancer of split	P63002;P63002-2	420	447	877	834	644.5	244.522	NA	NA	NA	NA	NA	NA	1186	1070	995	3007	1083.67	96.2306	2214	4218	2014	1935	4705	3760	3141	1123.47	NA	NA	NA	NA	NA	NA	NA	NA	26.9	3	3	4	22	4.6	1	1	1	4.6	1	1	1	9.1	0	0	1	13.2	2	2	2	0	0	0	0	4.6	1	1	1	NA	NA	NA	NA	NA	NA	NA	NA	NA	NA	NA	NA	-0.979676	0.0126788	0.00369586	NA	NA	NA
Pafah1b1	Platelet-activating factor acetylhydrolase IB subunit alpha	P63005;P63005-2	155833	154515	153664	124009	147005	15356.8	135464	120545	144911	149991	137728	12940.3	139950	138628	140043	224075	139540	791.471	99787	125784	110725	112993	125400	122767	116243	9391.97	107506	112218	106766	103743	107796	114356	108731	3870.81	63.9	23	23	23	46.67	40	14	14	14	39	16	16	16	52.7	16	16	16	51	16	16	16	29.8	12	12	12	48.3	16	16	16	0.360663	8.67559e-05	9.90848e-06	0.509172	1.90634e-06	2.19454e-07	0.336877	0.000544453	5.43365e-05	-0.0237856	0.816117	0.117641	0.148509	0.0583577	0.0141537	0.172295	0.093128	0.0155638
Rab3a	Ras-related protein Rab-3A	P63011	185	191	218	134	182	35.0714	1120	1150	957	1118	1086.25	87.4009	500	511	518	1108	509.667	9.07377	507	627	352	517	478	443	487.333	82.8063	NA	NA	NA	NA	NA	NA	NA	NA	24.5	2	2	4	24.97	19.1	1	1	3	19.1	1	1	3	24.5	2	2	4	24.5	2	2	4	3.6	0	0	1	10.5	1	1	2	NA	NA	NA	NA	NA	NA	NA	NA	NA	1.08819	3.39794e-06	3.39897e-06	-1.36759	2.70566e-06	5.6575e-06	-2.45578	1.90497e-08	7.04165e-08
Hspa8	Heat shock cognate 71 kDa protein	P63017	3657974	3511128	3699417	3525139	3.59841e+06	94405.3	4135634	3534540	4189258	4130256	3997422	309735	3694045	4039534	4108383	5414675	3.94732e+06	222028	4174792	5761543	3275199	3265353	4014900	3319939	3968621	880854	3490083	4283839	4938953	3767919	4020816	4763554	4.21086e+06	564402	71.4	51	34	51	70.87	63.3	40	27	40	69.5	45	32	45	66.4	41	28	41	62.1	36	24	36	66.6	38	28	38	63.3	39	26	39	-0.0839572	0.480919	0.0340384	-0.206518	0.0923035	0.00621159	-0.0676383	0.533882	0.039425	0.0163189	0.871242	0.124364	-0.122561	0.158471	0.034548	-0.13888	0.135133	0.0219547
Vamp3	Vesicle-associated membrane protein 3	P63024	98536	94475	69772	45610	77098.2	24540.5	125834	136026	98023	107847	116932	17165	65002	50843	43165	89142	53003.3	11077.6	22286	27970	33346	32008	28582	34996	29864.7	4197.53	66427	59316	58859	56628	71764	67748	63457	6019.38	55.3	6	3	6	11.48	39.8	3	2	3	39.8	3	2	3	39.8	4	2	4	39.8	4	2	4	55.3	6	3	6	39.8	3	2	3	-0.274936	0.0611846	0.00483004	0.454009	0.00456318	0.000340114	0.875422	6.90363e-06	8.94568e-07	1.15036	0.000158656	6.90542e-05	0.728945	0.00899817	0.00276142	-0.421413	0.0329187	0.00599133
Tpt1	Translationally-controlled tumor protein	P63028	401647	380368	397299	390161	392369	9296.69	1051140	814041	1087033	1187144	1.03484e+06	158049	543425	528922	518479	666534	530275	12527.9	757163	871360	918454	915886	1039924	1066332	928186	103516	167800	122487	69829	167911	123928	74152	121018	42929.9	37.2	8	8	8	19.462	23.8	5	5	5	24.4	5	5	5	25.6	5	5	5	28.5	5	5	5	21.5	4	4	4	29.7	7	7	7	2.2153	2.58649e-05	3.28295e-06	1.78335	0.000175618	1.50549e-05	3.16651	2.33241e-07	4.16225e-08	0.951209	0.00011295	5.26783e-05	-0.431957	0.000618158	0.000296736	-1.38317	9.27243e-06	4.94394e-06
Cyth2	Cytohesin-2	P63034-3;P63034-2;P63034	1377	1274	1884	2732	1816.75	665.874	2953	2739	2470	2704	2716.5	197.785	5152	5936	6544	8144	5877.33	697.852	1860	2102	2006	1895	2248	2197	2051.33	144.665	9566	11093	10149	9679	9390	11895	10295.3	994.791	48.4	10	10	16	44.726	22.1	4	4	6	26.3	5	5	9	37.8	8	8	11	28.9	4	4	9	27.3	4	4	8	31	5	5	9	-0.810239	1.88868e-05	2.47643e-06	-2.78361	3.76655e-09	9.49955e-10	-1.91965	3.19985e-10	1.49103e-10	-1.10941	1.04925e-05	8.11531e-06	-1.97337	1.8055e-05	2.03982e-05	-0.863962	0.000408162	0.000113383
Dnaja1	DnaJ homolog subfamily A member 1	P63037	182543	170024	169049	159010	170156	9642.16	171164	146055	170217	175121	165639	13227.8	219267	204763	216563	194746	213531	7712.73	236546	290386	282402	288116	294392	306184	283004	22008.8	200969	201333	192540	199188	208635	205688	201392	5555.44	70.5	25	25	25	44.868	53.4	15	15	15	58.2	18	18	18	59.2	19	19	19	57.4	20	20	20	59.2	19	19	19	64.7	22	22	22	0.0842628	0.159517	0.0120169	-0.212409	0.00185364	0.000142584	-0.285143	0.000923043	8.97741e-05	-0.369406	0.00491577	0.00123257	-0.296671	0.00640967	0.00206104	0.0727342	0.424432	0.0623682
Hspd1	60 kDa heat shock protein, mitochondrial	P63038;P63038-2	799288	769186	854139	917641	835064	65326.5	820063	692472	776164	796681	771345	55556.4	1265537	1104208	1083134	1144935	1.15096e+06	99784.8	967702	1193610	1150560	1150074	1145656	1222386	1.13833e+06	81216.1	1038376	1090121	1011036	1026532	1098507	1064444	1054836	35312.9	73.8	49	49	49	60.955	58.6	32	32	32	68.6	40	40	40	62.7	33	33	33	66	37	37	37	68.1	37	37	37	69.3	39	39	39	0.122979	0.0999806	0.00770871	-0.386101	4.51269e-05	4.15542e-06	-0.45381	1.72014e-05	2.08405e-06	-0.576789	0.000496118	0.00017318	-0.50908	0.00126161	0.000531005	0.0677094	0.444292	0.0650475
Vamp2	Vesicle-associated membrane protein 2	P63044;Q62442-2;Q62442	30818	31086	20476	13187	23891.8	8679.27	15643	22093	15433	15780	17237.2	3240.31	19493	16300	13699	30028	16497.3	2902.04	2825	3900	5233	5316	4164	6292	4621.67	1125.77	16826	14607	11408	15404	18657	14087	15164.8	2473.81	35.3	2	2	5	12.691	35.3	2	2	3	35.3	2	2	3	35.3	2	2	4	34.5	1	1	3	35.3	2	2	5	35.3	2	2	3	0.123169	0.454451	0.0322592	0.847193	0.000900221	7.14594e-05	0.184175	0.234666	0.0180232	0.061006	0.73047	0.106737	0.724024	0.0118545	0.00350061	0.663018	0.00993854	0.00198581
Eif4e	Eukaryotic translation initiation factor 4E	P63073	146301	149250	138553	116759	137716	14681.4	215732	243790	176979	200871	209343	27967.9	165767	134369	130509	148168	143548	19338.5	97091	113528	139843	146529	148949	187637	138930	28656.3	168322	171770	139727	161501	173106	160590	162503	12292.9	39.6	8	8	8	25.053	39.6	7	7	7	39.6	7	7	7	39.6	8	8	8	32.7	5	5	5	39.6	8	8	8	39.6	8	8	8	-0.183647	0.0920103	0.00712438	-0.164446	0.052796	0.0036154	0.359366	0.0033217	0.000302541	0.543013	0.00458137	0.00115549	0.0192007	0.867691	0.152366	-0.523812	0.00206799	0.000476765
Atp6v0c	V-type proton ATPase 16 kDa proteolipid subunit	P63082	1060	1202	1584	1056	1225.5	248.459	1085	1076	1209	1152	1130.5	62.3565	1064	4696	1145	1278	2301.67	2073.95	20842	25875	11678	13692	14635	11552	16379	5256	860	1226	1209	977	1006	1255	1088.83	162.849	31.6	2	2	2	15.808	11.6	1	1	1	31.6	2	2	2	11.6	1	1	1	11.6	1	1	1	11.6	1	1	1	11.6	1	1	1	0.729938	0.110152	0.00846005	0.22887	0.179278	0.0117964	0.0665104	0.564919	0.0415589	-0.663427	0.20004	0.0333719	-0.501068	0.415573	0.0810073	0.162359	0.272838	0.0417519
Mapk1	Mitogen-activated protein kinase 1	P63085;Q6P5G0	200418	188532	207994	175762	193176	14104.8	285199	252677	326670	354606	304788	44944.2	192609	177616	172286	255132	180837	10537.4	230597	309357	310867	323915	317024	334161	304320	34007.7	301388	341862	360669	317668	356225	363397	340202	25419.3	77.7	24	17	24	41.275	54.5	14	10	14	63.1	17	13	17	44.4	12	10	12	57.5	18	15	18	62.6	18	13	18	53.6	16	13	16	-0.909847	8.092e-07	1.50221e-07	-0.771473	2.28552e-06	2.59551e-07	-0.167099	0.12306	0.00968944	0.742748	0.000488635	0.000171126	0.138374	0.138207	0.0304593	-0.604374	0.00151902	0.000363242
Ppp1cc	Serine/threonine-protein phosphatase PP1-gamma catalytic subunit	P63087;P63087-2	50079	49539	45544	35078	45060	6955.25	129022	107686	105293	116852	114713	10761.6	59173	46457	37636	67778	47755.3	10827	37801	45807	70963	71709	59197	94778	63375.8	18678.4	55200	48553	40230	50006	53157	45204	48725	5436.93	66.6	6	5	22	36.983	59.1	2	2	17	61.9	3	3	18	60.1	4	4	18	61	3	3	16	61.3	3	3	18	60.7	4	4	19	-0.0459025	0.758645	0.05228	-0.00354146	0.972112	0.0590205	1.23843	1.26041e-07	2.39913e-08	1.28433	4.72143e-05	2.58949e-05	0.0423611	0.807705	0.14326	-1.24197	1.8342e-06	1.44205e-06
Ywhaz	14-3-3 protein zeta/delta	P63101	4649095	4838202	5988863	5265727	5.18547e+06	594467	7982413	6519938	5951748	6840528	6.82366e+06	855467	3769201	3437875	4304563	6194937	3837213	437329	4003278	5402628	3362336	3135323	5233269	4467129	4.26733e+06	859461	5601775	6041651	6543918	5736172	5714517	6442945	6.0135e+06	400594	77.6	26	22	26	27.771	73.9	22	19	22	70.2	21	19	21	73.1	23	19	23	71	20	16	20	74.7	22	18	22	68.6	19	15	19	-0.651689	3.01534e-05	3.76706e-06	-0.227669	0.0334779	0.00232435	0.176706	0.0667527	0.00540479	0.828395	0.000218232	8.8458e-05	0.42402	0.018039	0.00501227	-0.404375	0.0160831	0.00309341
Nfyb	Nuclear transcription factor Y subunit beta	P63139	19186	22532	21969	17511	20299.5	2365.51	37179	31819	31312	37693	34500.8	3402.13	36027	30546	31887	29159	32820	2857.13	14034	16435	16715	19430	20865	23473	18492	3124.74	6201	3797	1392	5656	4989	1301	3889.33	2126.92	22.2	4	4	4	22.787	8.2	1	1	1	8.2	1	1	1	18.4	3	3	3	12.1	3	3	3	8.2	1	1	1	8.2	2	2	2	3.32749	0.000121475	1.35133e-05	2.69898	0.00068747	5.52589e-05	3.39783	2.09131e-05	2.50123e-06	0.0703371	0.54373	0.0824141	-0.628511	0.000733265	0.00034237	-0.698848	0.000207874	6.26513e-05
Ube2b	Ubiquitin-conjugating enzyme E2 B	P63147	8860	9451	8298	6259	8217	1387.63	17876	18517	13550	15941	16471	2234.08	15514	14961	13234	14663	14569.7	1189.31	11670	12087	16366	16930	18318	22844	16369.2	3795.94	1209	1009	744	1028	1068	816	979	170.831	19.7	3	3	3	17.312	19.7	2	2	2	19.7	2	2	2	19.7	2	2	2	19.1	2	2	2	11.2	1	1	1	19.7	2	2	2	3.91135	4.14306e-10	3.26531e-10	3.19659	3.38541e-09	8.71652e-10	4.08115	3.8859e-11	2.76962e-11	0.169802	0.227797	0.0375472	-0.714758	0.00022453	0.000131695	-0.88456	0.000123046	4.0242e-05
Crnkl1	Crooked neck-like protein 1	P63154	24334	24912	23257	21214	23429.2	1628.3	30787	28317	27847	30620	29392.8	1527.16	32088	28329	28474	34480	29630.3	2129.64	40966	55139	49040	50020	51460	55993	50436.3	4930.34	60221	60146	54185	57094	59516	57784	58157.7	2328.47	52.9	40	40	40	83.415	30.3	17	17	17	38.4	23	23	23	30.3	18	18	18	41.6	26	26	26	39.9	25	25	25	46.7	31	31	31	-0.974333	8.32857e-08	2.13409e-08	-1.26649	1.50981e-09	4.48685e-10	-0.984989	5.40255e-09	1.54537e-09	-0.0106564	0.909558	0.128992	-0.29216	0.0113128	0.00336661	-0.281503	0.00510678	0.00108154
Hmgb1	High mobility group protein B1	P63158	2140455	2201324	2139765	1841567	2.08078e+06	162064	2183920	2208098	2298171	2424789	2.27874e+06	109070	2112055	2079847	2111071	2247082	2100991	18317.8	4027503	4552204	3984696	3908609	5234673	4117981	4.30428e+06	464955	2585482	2467798	2051609	2644507	2413439	2278526	2.40689e+06	216708	60.5	18	15	18	24.893	36.7	12	9	12	36.3	10	8	10	40	11	9	11	56.3	15	13	15	37.2	12	10	12	41.4	13	10	13	-0.191067	0.0487334	0.0038815	-0.150853	0.0944954	0.00635217	-0.0750832	0.353981	0.0266425	0.115984	0.189376	0.0317358	0.0402138	0.559144	0.10494	-0.0757703	0.297971	0.0452516
Sumo1	Small ubiquitin-related modifier 1	P63166	37388	35754	38847	64924	44228.2	13854.9	17020	14750	22824	21939	19133.2	3880.4	32486	43119	32456	86139	36020.3	6147.64	119405	142263	114115	166177	134678	145886	137087	17304.2	49614	61967	66162	47751	56853	62775	57520.3	7489.43	44.6	7	7	7	11.557	15.8	2	2	2	15.8	3	3	3	9.9	2	2	2	36.6	5	5	5	32.7	5	5	5	44.6	6	6	6	-0.677992	0.000630157	6.28041e-05	-0.61404	0.000332444	2.7517e-05	-1.60054	4.11934e-07	6.88232e-08	-0.922543	0.0011308	0.000344747	0.063952	0.637072	0.11715	0.986496	0.000366155	0.000102949
Dynll1	Dynein light chain 1, cytoplasmic	P63168	42842	61830	56133	69194	57499.8	11138.9	458420	184774	94405	121910	214877	166709	57965	53539	54428	54669	55310.7	2341.3	40108	56555	57426	61752	70579	105288	65284.7	20052.5	86031	86958	41222	88321	85673	54512	73786.2	20532.5	58.4	5	2	5	10.366	38.2	3	1	3	38.2	3	1	3	46.1	4	2	4	38.2	3	1	3	38.2	3	1	3	50.6	4	1	4	-0.35942	0.178962	0.0133916	-0.420733	0.145978	0.00967924	1.3171	0.00886735	0.000777257	1.67652	0.00846349	0.00199879	-0.0613131	0.68478	0.12493	-1.73783	0.00977833	0.00195646
Gng2	Guanine nucleotide-binding protein G(I)/G(S)/G(O) subunit gamma-2	P63213	2962	5041	3837	2317	3539.25	1179.13	6104	5264	0	0	2842	3299.53	NA	NA	NA	NA	NA	NA	NA	NA	NA	NA	NA	NA	NA	NA	NA	NA	NA	NA	NA	NA	NA	NA	53.5	3	2	3	7.8501	25.4	1	1	1	0	0	0	0	22.5	1	1	1	0	0	0	0	0	0	0	0	0	0	0	0	NA	NA	NA	NA	NA	NA	NA	NA	NA	NA	NA	NA	NA	NA	NA	-0.556204	0.0617426	0.010634
Eif5a	Eukaryotic translation initiation factor 5A-1	P63242	393135	438369	566673	575167	493336	91535.5	1424023	1097038	906302	1104347	1.13293e+06	214632	268752	214097	231549	487455	238133	27916	490710	621437	716142	705097	872582	1164309	761713	213220	770001	851027	842427	764496	753205	844686	804307	46129.4	80.5	12	8	12	16.832	64.9	7	4	7	80.5	9	6	9	64.9	10	6	10	80.5	10	6	10	80.5	11	7	11	64.9	10	6	10	-1.76048	3.61589e-09	1.65667e-09	-0.802535	3.54175e-05	3.30078e-06	0.477375	0.0012782	0.00012225	2.23785	8.37286e-07	1.23299e-06	0.957943	0.000801736	0.000367691	-1.27991	0.00014402	4.58073e-05
Crip1	Cysteine-rich protein 1	P63254	1182598	1583652	1740913	1969327	1.61912e+06	331304	2580997	1144226	907284	1126268	1.43969e+06	768455	1367720	724877	1177995	1454202	1.0902e+06	330292	740549	652855	750777	1113814	1170368	1295690	954009	247203	668508	673916	492240	699006	582733	497719	602354	91975.7	63.6	6	6	6	8.5497	53.2	4	4	4	45.5	3	3	3	36.4	3	3	3	39	3	3	3	39	3	3	3	40.3	3	3	3	0.820508	0.00255193	0.000235222	1.31422	1.51015e-05	1.48365e-06	1.14424	0.00112339	0.000108198	0.323731	0.410458	0.0639034	0.493715	0.109863	0.0248893	0.169984	0.639981	0.0906066
Actg1	Actin, cytoplasmic 2;Actin, cytoplasmic 2, N-terminally processed	P63260	2064280	2014241	1670163	1182035	1.73268e+06	406757	1804911	2055964	1479359	1936451	1.81917e+06	248664	1637878	1169143	1121932	1543017	1309651	285231	490386	587183	745623	796643	774128	1050918	740814	176414	295888	216567	152179	238770	265584	177234	224370	53879.5	84	2	2	37	41.792	81.6	2	2	33	81.6	2	2	35	80.8	2	2	33	81.3	1	1	31	82.1	1	1	31	83.2	2	2	35	2.56034	5.98661e-07	1.1679e-07	3.12454	7.32519e-08	1.1861e-08	3.04511	8.60512e-09	2.28343e-09	0.484778	0.0211494	0.00452236	0.5642	0.0149681	0.00426575	0.0794222	0.57089	0.0815863
Supt4h1a;Supt4h1b	Transcription elongation factor SPT4-A;Transcription elongation factor SPT4-B	P63271;Q9Z199	10768	13213	12186	9415	11395.5	1657.74	19244	23521	11183	12690	16659.5	5759.31	8935	5506	6622	6677	7021	1748.97	18833	22197	23797	23717	29520	39736	26300	6787.51	31518	24238	16109	24948	33234	21650	25282.8	6334.96	53.8	4	4	4	13.193	17.1	1	1	1	17.1	1	1	1	49.6	3	3	3	26.5	2	2	2	30.8	2	2	2	49.6	3	3	3	-1.83723	1.96662e-05	2.56698e-06	-1.03323	0.000778828	6.2291e-05	-0.627038	0.0296154	0.00247663	1.21019	0.00291806	0.000780867	0.803993	0.00456731	0.00154656	-0.406195	0.158229	0.0254207
Rps17	40S ribosomal protein S17	P63276	386306	366283	361146	357257	367748	12912.4	789129	762363	636054	697137	721171	68647.9	688852	593241	517217	701098	599770	86003.6	580195	693551	513140	487903	586313	554660	569294	65625.5	553458	598815	704274	573410	666710	659466	626022	59449.4	63	10	10	10	15.524	42.2	4	4	4	49.6	5	5	5	56.3	7	7	7	57	9	9	9	57	8	8	8	62.2	8	8	8	-0.0662469	0.55844	0.039239	-0.749013	8.39461e-06	8.587e-07	0.204558	0.0442083	0.00363758	0.270805	0.0668301	0.0126184	-0.682766	0.000935688	0.000417568	-0.953571	1.1567e-05	5.88221e-06
Ube2i	SUMO-conjugating enzyme UBC9	P63280	8743	11412	12953	18288	12849	4021.51	25638	29021	15856	17345	21965	6375.54	14113	14532	21457	25878	16700.7	4124.43	30760	41114	18098	18333	42496	30473	30212.3	9643.46	38522	46878	61106	36940	43399	48219	45844	8700.68	76.6	8	8	8	18.007	41.1	3	3	3	57	5	5	5	48.7	4	4	4	66.5	6	6	6	55.1	5	5	5	70.3	7	7	7	-1.46382	1.59616e-05	2.12155e-06	-2.05305	7.2929e-07	9.19351e-08	-1.08766	0.000198701	2.08814e-05	0.376164	0.172609	0.029324	-0.589223	0.031612	0.00820845	-0.965386	0.00491092	0.00104409
Sepw1	Selenoprotein W	P63300	22332	22947	24193	25635	23776.8	1460.84	83357	47607	32743	47614	52830.2	21524.2	30016	23650	31402	29417	28356	4134.01	55128	79528	75411	72835	73535	108068	77417.5	15710	163622	183335	161586	165241	189784	155408	169829	13535.9	20.5	2	2	2	9.6871	12.5	1	1	1	12.5	1	1	1	12.5	1	1	1	12.5	1	1	1	20.5	2	2	2	12.5	1	1	1	-2.58948	7.30683e-10	4.98496e-10	-2.87162	1.95446e-11	1.60339e-11	-1.76402	4.97951e-06	6.61805e-07	0.825453	0.0209014	0.00447528	-0.28214	0.0589872	0.0142876	-1.10759	0.00476774	0.00101733
Rala	Ras-related protein Ral-A	P63321	25904	26257	26147	23181	25372.2	1468.26	35319	29922	35942	36493	34419	3036.12	65475	64578	63612	71418	64555	931.713	65070	73976	68441	71737	74784	67730	70289.7	3490.4	63752	59378	48993	59386	60417	55747	57945.5	5078.02	49	10	7	10	23.553	28.2	4	3	4	40.3	5	3	5	40.3	6	4	6	34	7	5	7	40.3	6	4	6	35.9	7	6	7	0.160604	0.0857409	0.00665783	-1.14565	1.43005e-07	2.12616e-08	-0.751089	4.5759e-06	6.13236e-07	-0.911693	1.62384e-05	1.13986e-05	-1.30625	5.85159e-07	2.1943e-06	-0.394561	0.00238623	0.000543722
Rps12	40S ribosomal protein S12	P63323	70481	86475	92045	107772	89193.2	15393.1	169832	127282	80252	93575	117735	39974.7	153122	113800	146171	165778	137698	20985.8	194706	303822	168917	144367	330761	326262	244806	77312.5	76204	101787	82691	86283	86443	84859	86377.8	8448.22	59.1	7	7	7	14.525	52.3	5	5	5	59.1	7	7	7	58.3	6	6	6	58.3	6	6	6	52.3	6	6	6	59.1	7	7	7	0.666379	0.000208048	2.22374e-05	-0.0612096	0.575878	0.0360706	0.391501	0.0576187	0.0046905	-0.274878	0.313587	0.050168	-0.727589	0.0028947	0.00105794	-0.452711	0.116047	0.019065
Rps10	40S ribosomal protein S10	P63325	130116	140633	148486	162193	145357	13513.5	283653	202509	213116	231340	232654	36023.5	266997	201351	266702	290716	245017	37815.9	373850	471429	362878	355510	478519	492350	422423	58907.3	716101	758642	888034	735589	705052	826732	771692	71512	53.3	9	9	10	18.916	25.5	6	6	6	25.5	6	6	6	18.8	4	4	4	42.4	7	7	7	43	7	7	8	25.5	6	6	6	-1.66245	8.57386e-08	2.1918e-08	-2.46235	2.82158e-10	1.18901e-10	-1.7371	8.38597e-09	2.22909e-09	-0.0746466	0.642607	0.0954776	-0.799901	0.000790699	0.000363805	-0.725255	0.000556927	0.00014897
Ppp3ca	Serine/threonine-protein phosphatase 2B catalytic subunit alpha isoform	P63328-2;P63328	290054	369480	297615	232260	297352	56251.7	153491	313938	175258	183630	206579	72691	167465	252309	241327	272596	220367	46142.4	22328	31137	23690	25414	25524	26347	25740	2753.58	52508	44948	37923	47012	44188	41673	44708.7	4934.04	55	23	17	23	57.614	34.2	13	9	13	44.2	17	12	17	45.8	18	12	18	33.9	15	9	15	36.2	15	9	15	51.3	20	14	20	2.28533	3.97303e-08	1.15804e-08	2.83374	9.46169e-10	3.06812e-10	2.15738	2.08626e-07	3.7592e-08	-0.127951	0.635897	0.0945681	0.548408	0.0235711	0.0063415	0.676359	0.0251016	0.00466583
Ppp2ca	Serine/threonine-protein phosphatase 2A catalytic subunit alpha isoform	P63330	291187	288178	271378	236228	271743	25229.8	714440	699863	597032	692662	675999	53418.6	386433	345078	318138	465191	349883	34400.1	200962	250629	307424	320719	301126	379481	293390	55956.5	334894	294344	212855	306202	328252	254895	288574	46758	72.2	18	3	20	35.608	64.7	15	3	17	64.7	16	3	17	61.2	13	2	15	61.2	12	2	14	66	14	2	16	66	15	3	17	0.290553	0.0752388	0.00587893	-0.00864158	0.951391	0.0578384	1.24175	1.54586e-06	2.26374e-07	0.951197	2.44732e-05	1.55576e-05	-0.299195	0.0181849	0.00504539	-1.25039	9.79581e-07	9.11323e-07
Phb	Prohibitin	P67778	500422	503967	536131	409707	487557	54328.8	576203	531941	568360	593429	567483	25905.2	463659	441634	447517	647481	450937	11403.8	743419	903237	720148	698510	787557	746428	766550	66891.9	469334	405739	289148	440107	404146	298868	384557	74230.5	85.3	26	26	26	29.82	68.4	18	18	18	75.7	19	19	19	68	16	16	16	65.4	20	20	20	67.3	16	16	16	74.6	20	20	20	0.253417	0.144986	0.0109695	0.440484	0.0219392	0.00154145	0.584229	0.00182551	0.000171239	0.330812	0.00381466	0.000984946	0.187067	0.0367092	0.00940445	-0.143744	0.0774389	0.013104
Csnk2b	Casein kinase II subunit beta	P67871	171593	178372	168075	138060	164025	17829.7	200672	171216	166864	183771	180631	15162.2	171295	158671	159802	192983	163256	6984.91	213251	242334	247301	233696	267205	283051	247806	22516.2	39539	29076	18007	37236	31032	18486	28896	9103.43	37.7	6	6	6	24.942	37.7	6	6	6	34	5	5	5	34	5	5	5	37.7	6	6	6	23.3	4	4	4	37.7	6	6	6	2.56344	2.87867e-06	4.55732e-07	2.64483	2.91493e-06	3.23775e-07	2.70648	2.50004e-07	4.43617e-08	0.143041	0.174761	0.0296216	0.0813927	0.304018	0.0616092	-0.061648	0.485785	0.0706036
Rpl22	60S ribosomal protein L22	P67984	1214560	1205213	1077882	949112	1.11169e+06	125038	1055356	1054928	818887	936239	966352	113167	1111006	811118	754776	899028	892300	191488	856339	971374	1304080	1236665	1087759	1405512	1.14362e+06	190749	890468	862080	772461	869991	959299	828017	863719	62443.1	64.1	8	6	8	14.759	58.6	6	5	6	63.3	6	6	6	59.4	7	5	7	50.8	4	4	4	57.8	6	4	6	57	5	4	5	0.0291702	0.814615	0.0558287	0.43382	0.000244751	2.06747e-05	0.157403	0.101915	0.00808873	0.128233	0.444779	0.0687357	0.40465	0.0401452	0.0101813	0.276417	0.0383772	0.00687771
Actc1	Actin, alpha cardiac muscle 1	P68033	NA	NA	NA	NA	NA	NA	798	760	726	1063	836.75	153.674	0	0	0	0	0	0	246	355	333	288	296	360	313	40.365	NA	NA	NA	NA	NA	NA	NA	NA	48.3	1	0	21	42.019	40.1	0	0	18	45.6	1	0	20	45.6	1	0	20	45.6	1	0	19	42.7	0	0	19	45.6	1	0	19	NA	NA	NA	NA	NA	NA	NA	NA	NA	NA	NA	NA	NA	NA	NA	NA	NA	NA
Ube2l3	Ubiquitin-conjugating enzyme E2 L3	P68037	510301	511600	598336	544375	541153	41253.3	737342	504396	580715	628358	612703	97525.4	379886	342777	354126	677465	358930	19015.1	310450	406415	337131	346388	525397	574243	416671	99418.9	289680	439934	586267	415483	458565	606599	466088	117139	76	11	10	11	17.861	70.1	9	9	9	65.6	9	9	9	65.6	8	8	8	65.6	8	8	8	61	7	7	7	65.6	8	8	8	-0.336961	0.13713	0.0104176	0.24978	0.26714	0.0172874	0.42225	0.0559694	0.00456182	0.75921	0.000520756	0.000180019	0.58674	0.000674187	0.000318536	-0.17247	0.243648	0.0376716
Gnb2l1	Guanine nucleotide-binding protein subunit beta-2-like 1;Guanine nucleotide-binding protein subunit beta-2-like 1, N-terminally processed	P68040	803815	802696	756690	719125	770582	40729	876327	907504	852418	917617	888466	29771.6	935654	925442	861160	1030157	907419	40385.3	1078869	1451868	1097600	1225513	1298088	1261130	1.23551e+06	125856	1165070	1273987	1292379	1150769	1238601	1370064	1.24848e+06	82416.8	84.2	29	29	29	35.076	77.3	22	22	22	79.5	24	24	24	75.7	19	19	19	81.1	22	22	22	81.1	21	21	21	83.6	24	24	24	-0.458687	0.000108765	1.22176e-05	-0.662346	3.03924e-06	3.35969e-07	-0.48878	1.20347e-05	1.49222e-06	-0.030093	0.720888	0.105529	-0.20366	0.0320365	0.0083109	-0.173567	0.0320946	0.00585557
Acta1	Actin, alpha skeletal muscle	P68134	13971230	13884100	12314612	9241424	1.23528e+07	2.20955e+06	10917155	9968278	8564806	10482918	9.98329e+06	1.0221e+06	11301102	10198898	10035991	11735785	10511997	688222	2960920	3349881	3879015	3488385	4166150	4861964	3.78439e+06	615140	3541213	2994783	1642182	3393668	3184647	2173580	2.82168e+06	750714	48.3	4	1	21	42.051	40.1	2	0	18	40.1	2	0	19	40.1	2	0	19	40.1	2	0	18	48.3	4	1	20	40.1	2	0	18	1.94589	1.20641e-05	1.64662e-06	2.29462	3.97893e-06	4.3172e-07	1.8675	3.39752e-06	4.65627e-07	-0.0783834	0.49486	0.0756977	0.348735	0.00758033	0.00238903	0.427118	0.00386383	0.00084098
Prkacb	cAMP-dependent protein kinase catalytic subunit beta	P68181	0	0	0	0	0	0	NA	NA	NA	NA	NA	NA	519	732	919	2216	723.333	200.141	2636	4120	974	1023	2053	799	1934.17	1177.94	1251	1699	2639	1356	1179	2231	1725.83	591.787	56.1	1	1	25	40.707	50.4	1	1	18	47	1	1	18	48.4	0	0	17	50.7	1	1	15	49	1	1	14	52.1	1	1	18	-1.22644	0.00177578	0.0001666	NA	NA	NA	NA	NA	NA	NA	NA	NA	NA	NA	NA	NA	NA	NA
Prkacb	cAMP-dependent protein kinase catalytic subunit beta	P68181-4;P68181-2;P68181-3	192635	187798	204872	185348	192663	8684.05	354095	306540	335103	341126	334216	20080.4	183849	178738	181109	247596	181232	2557.72	119056	150521	151145	163915	150956	172505	151350	16579.1	119504	136107	143353	126644	131752	136409	132295	8361.51	57.8	29	5	29	46.013	46.2	19	2	19	45.7	20	3	20	46.7	19	2	19	48.7	16	2	16	43.2	14	1	14	50.3	20	3	20	0.456423	7.29803e-05	8.44338e-06	0.561939	1.23712e-05	1.23508e-06	1.33746	1.38419e-09	4.88999e-10	0.881038	7.85051e-06	6.44486e-06	0.105516	0.186634	0.0399197	-0.775522	1.4051e-05	6.88277e-06
Ywhaq	14-3-3 protein theta	P68254;P68254-2	1219808	1237697	1406367	915949	1.19496e+06	204111	920209	771496	597461	697360	746632	135925	646940	592003	703281	981239	647408	55640.5	661946	738286	582273	555535	820790	828467	697883	107013	677162	559353	495920	636481	612297	504474	580948	73305.1	62.9	14	14	18	27.778	62.9	12	12	15	59.2	12	12	14	62.9	12	12	16	62.4	9	9	13	62.9	13	13	17	62.4	10	10	14	0.162363	0.185936	0.0138849	1.15527	2.24611e-06	2.55389e-07	0.353843	0.0209073	0.00177549	0.19148	0.243742	0.0399701	0.992911	4.50319e-05	3.888e-05	0.801431	0.000804856	0.000206738
Tuba4a	Tubulin alpha-4A chain	P68368	79722	78962	96901	87064	85662.2	8335.75	55196	59654	70729	79456	66258.8	10956.9	106538	121721	123685	153849	117315	9384.39	197960	192681	225407	235661	226430	264883	223837	24062.7	192659	219524	252795	172177	196511	195005	204778	27916.4	66.5	6	6	29	49.924	56.5	5	5	23	57.1	6	6	22	59.2	5	5	23	57.6	5	5	21	58	5	5	24	56.5	4	4	21	-0.796196	6.06028e-05	7.12273e-06	-1.26111	2.25174e-06	2.55951e-07	-1.63192	1.07016e-07	2.07171e-08	-0.835724	0.000403367	0.000145759	-0.464918	0.00579303	0.00188625	0.370806	0.0365755	0.00659107
Tuba1a;Tuba3a	Tubulin alpha-1A chain;Tubulin alpha-3 chain	P68369;P05214	2037870	2170773	1937635	1549230	1923877	267396	2418865	2416633	2231463	2386168	2.36328e+06	89136.3	2247940	2032895	2100058	2800633	2.12696e+06	110018	983214	1236829	1075539	1099472	1191653	1365697	1158734	123327	979152	1049106	1169478	1039980	932702	1060553	1.0385e+06	80587.4	74.3	31	1	31	50.135	59.4	25	0	25	57.9	23	0	23	61.9	25	0	25	61.4	23	0	23	61.6	25	0	25	69	24	1	24	1.03661	2.35511e-07	5.18302e-08	0.982274	3.41787e-07	4.60851e-08	1.18909	5.61544e-09	1.59258e-09	0.152481	0.105621	0.0189887	-0.0543336	0.530002	0.100165	-0.206814	0.0225847	0.00423468
Tubb4b	Tubulin beta-4B chain	P68372	1518836	1548333	1484404	1275040	1.45665e+06	123862	1674255	1759341	1569009	1623278	1.65647e+06	80931.8	1371286	1441445	1282585	2182423	1.36511e+06	79610.1	1466644	1842141	1678870	1810299	1925619	1849723	1762216	151309	1064787	1059198	851627	1082504	989988	932547	996775	90676.3	74.6	33	1	33	49.83	65.4	22	1	22	70.6	25	1	25	69.2	22	1	22	68.3	23	1	23	64.7	22	1	22	67.4	24	1	24	0.457211	0.000554425	5.57398e-05	0.611033	3.58365e-05	3.33815e-06	0.736674	2.16789e-06	3.09298e-07	0.279463	0.0129533	0.00292913	0.153822	0.0878585	0.0204328	-0.125641	0.107343	0.0177378
Tuba1c	Tubulin alpha-1C chain	P68373;Q9JJZ2	104286	108784	115743	68888	99425.2	20896.6	100216	108702	94806	111777	103875	7775.53	120054	104615	115778	180192	113482	7971.4	8405	9665	8910	8810	10279	9894	9327.17	662.483	24760	23146	18383	23970	24515	21544	22719.7	2421.58	74.2	3	2	31	49.909	59.2	2	2	25	57.7	2	2	23	61.7	2	2	25	61.2	2	2	23	61.5	2	2	25	68.8	3	2	24	2.32542	1.71107e-09	9.49304e-10	2.27635	1.95803e-09	5.52593e-10	2.19716	2.5549e-10	1.24921e-10	-0.128254	0.229375	0.0377813	-0.0490658	0.591887	0.110247	0.0791877	0.377042	0.0560788
Prkcb	Protein kinase C beta type	P68404-2	42583	40468	41039	34707	39699.2	3445.99	54146	51451	46303	55088	51747	3943.02	80562	70828	70156	67224	73848.7	5823.62	79427	91830	78173	81840	83611	85318	83366.5	4478.12	51447	52493	52112	49726	53460	56747	52664.2	2355.9	53.2	35	4	35	76.893	31.2	15	2	15	33.9	18	2	18	30.9	17	3	17	38.6	22	2	22	37	21	3	21	36.8	24	2	24	0.486023	4.80352e-05	5.75722e-06	-0.34762	0.000100865	8.89602e-06	-0.0274143	0.679488	0.049495	-0.513438	0.00100586	0.000313303	-0.833644	4.38741e-05	3.82364e-05	-0.320206	0.0051115	0.00108176
Hist1h3a	Histone H3.1	P68433	4254268	3870086	3210445	3906258	3.81026e+06	435781	3269440	3810080	3624773	3968194	3.66812e+06	300567	6137959	4903956	3702109	4291367	4.91467e+06	1.21796e+06	1987071	1991882	5313376	6451120	3679273	5918976	4.22362e+06	1.79363e+06	5640142	4853886	4181961	4852367	6264598	4875846	5.11147e+06	729683	77.9	2	2	18	15.404	75	2	2	13	64	2	2	12	62.5	1	1	9	69.9	1	1	13	69.1	2	2	14	69.1	1	1	12	-0.0750849	0.661215	0.0460382	-0.433752	0.00943235	0.000685229	-0.47046	0.00141127	0.000134288	-0.395375	0.0485191	0.0094839	-0.358668	0.125886	0.0280123	0.0367071	0.761673	0.105943
Ywhah	14-3-3 protein eta	P68510	1304934	1325161	1203941	951616	1196413	171596	1257832	1004170	885793	977971	1.03144e+06	159237	655660	526090	508973	784079	563574	80206.5	449902	628599	442093	458597	602507	554155	522642	75806.1	802976	735641	682809	744191	762440	710217	739712	41625.6	74.4	17	17	22	28.211	64.2	14	14	16	61	13	13	15	74.4	15	15	20	64.2	14	14	17	64.2	14	14	17	61.4	13	13	16	-0.399784	0.0015808	0.000149012	0.789498	4.75511e-07	6.22115e-08	0.469324	0.000460577	4.65843e-05	0.869108	0.00038938	0.000141925	1.18928	3.7715e-05	3.41284e-05	0.320174	0.0336053	0.00610209
Ranbp9	Ran-binding protein 9	P69566;P69566-2	4428	4521	3760	3103	3953	660.302	11672	13147	9956	12219	11748.5	1341.15	10241	8421	7695	10362	8785.67	1311.59	5006	7343	9180	10074	8780	11983	8727.67	2175.06	8473	8258	7573	7313	8420	7224	7876.83	571.34	32.9	18	16	18	71.011	12.6	5	5	5	20.8	9	8	9	28.2	14	13	14	25	12	11	12	19.1	8	7	8	27.1	12	11	12	0.150297	0.166027	0.0124772	-0.896425	1.74661e-06	2.02769e-07	0.57263	5.27003e-05	5.97049e-06	0.422333	0.0150734	0.00334647	-1.04672	0.00018198	0.000111472	-1.46906	2.98168e-06	2.07201e-06
Zhx1	Zinc fingers and homeoboxes protein 1	P70121	85	81	90	85	85.25	3.68556	511	437	382	435	441.25	53.0181	337	281	218	352	278.667	59.5343	1404	1796	1844	2008	1930	2130	1852	227.892	1309	1007	999	1101	1256	1179	1141.83	128.537	22.6	13	13	13	97.55	1.4	1	1	1	6.1	3	3	3	5.3	3	3	3	10.7	6	6	6	6.4	5	5	5	20	10	10	10	-2.04976	1.00285e-07	2.49358e-08	-3.7358	2.2219e-11	1.76412e-11	-1.37176	8.43597e-08	1.67915e-08	0.678004	0.00347274	0.000909834	-1.68604	3.38647e-05	3.18979e-05	-2.36404	5.02678e-08	1.2886e-07
Sbds	Ribosome maturation protein SBDS	P70122	179660	167378	181698	172910	175412	6541.27	255819	232381	257255	261962	251854	13244.6	226282	204273	195852	250391	208802	15712.5	160162	211732	195736	201482	197622	227654	199065	20454.2	209911	241491	259929	202955	215430	238065	227964	21978.3	67.2	20	19	20	28.78	49.2	11	11	11	57.2	14	14	14	58.8	17	17	17	57.6	14	14	14	55.6	13	13	13	59.2	16	16	16	-0.123805	0.214371	0.0158888	-0.366626	0.00192026	0.000147524	0.147776	0.0932906	0.00743591	0.271582	0.0191008	0.00411999	-0.242821	0.0286859	0.0075475	-0.514402	0.000173632	5.37111e-05
Smpdl3a	Acid sphingomyelinase-like phosphodiesterase 3a	P70158	1503	1555	1532	964	1388.5	283.799	17056	13558	12059	13431	14026	2130.97	2888	2933	2535	7462	2785.33	217.959	183	313	488	552	410	924	478.333	232.151	1058	1344	1010	1503	1467	1146	1254.67	212.171	38.9	11	11	11	49.857	13.7	3	3	3	20	5	5	5	25.2	8	8	8	7.9	2	2	2	8.3	3	3	3	4.3	2	2	2	1.16489	1.34158e-05	1.81354e-06	0.303467	0.0508971	0.00348794	3.48828	1.44578e-10	7.89599e-11	2.32339	1.43854e-07	3.67104e-07	-0.861419	3.63878e-05	3.32951e-05	-3.18481	1.24809e-08	5.57368e-08
Kpnb1	Importin subunit beta-1	P70168	215793	214723	203977	198847	208335	8275.32	223037	228476	219973	245494	229245	11389	207069	185848	176275	227631	189731	15759.9	218863	287176	270223	280670	294466	320800	278700	30954.3	245437	249855	236086	227341	257993	247136	243975	10790.1	55.8	45	45	45	97.183	44.3	29	29	29	41.6	28	28	28	48.2	33	33	33	51.1	34	34	34	43.5	29	29	29	50	36	36	36	-0.364854	0.000495782	5.01443e-05	-0.205365	0.00408217	0.00030537	-0.0899569	0.143826	0.0112484	0.274897	0.0187497	0.0040588	0.15949	0.112643	0.0254258	-0.115408	0.140429	0.0227226
Dlg3	Disks large homolog 3	P70175	NA	NA	NA	NA	NA	NA	114	195	95	98	125.5	47.0779	165	173	193	174	177	14.4222	255	269	364	392	303	383	327.667	54.5456	1357	1200	980	1197	1381	1172	1214.5	145.149	6.2	4	4	4	93.481	0	0	0	0	4	2	2	2	2.9	2	2	2	2.6	2	2	2	4	2	2	2	1.6	1	1	1	-2.77272	6.65598e-10	4.67234e-10	NA	NA	NA	-3.33099	5.43493e-09	1.55368e-09	-0.558273	0.0519676	0.0100707	NA	NA	NA	NA	NA	NA
Pip5k1b	Phosphatidylinositol 4-phosphate 5-kinase type-1 beta	P70181;P70181-2	196	177	159	134	166.5	26.4134	NA	NA	NA	NA	NA	NA	682	810	672	1124	721.333	76.9502	NA	NA	NA	NA	NA	NA	NA	NA	NA	NA	NA	NA	NA	NA	NA	NA	9.1	2	2	3	60.803	3.9	1	1	1	6.5	2	2	2	2.6	0	0	1	2.6	0	0	1	2.6	0	0	1	2.6	0	0	1	NA	NA	NA	NA	NA	NA	NA	NA	NA	NA	NA	NA	-2.02418	1.48294e-06	3.79963e-06	NA	NA	NA
Pip5k1a	Phosphatidylinositol 4-phosphate 5-kinase type-1 alpha	P70182-3;P70182;P70182-2	250	270	256	203	244.75	29.0675	953	1118	956	989	1004	77.7303	549	645	703	1270	632.333	77.7775	1546	1885	1044	1173	1657	964	1378.17	338.647	544	612	623	556	508	628	578.5	49.4358	12.1	4	4	5	60.555	3.8	2	2	2	6.8	3	3	3	10.1	3	3	4	12.1	4	4	5	10.2	3	3	4	12.1	4	4	5	0.125369	0.240292	0.0177217	-1.1575	1.20079e-07	1.82681e-08	0.796735	1.28675e-06	1.9199e-07	0.671366	0.000398873	0.000144525	-1.28287	1.52131e-05	1.82823e-05	-1.95423	2.95958e-08	9.28954e-08
Hiat1	Hippocampus abundant transcript 1 protein	P70187	NA	NA	NA	NA	NA	NA	NA	NA	NA	NA	NA	NA	NA	NA	NA	NA	NA	NA	NA	NA	NA	NA	NA	NA	NA	NA	NA	NA	NA	NA	NA	NA	NA	NA	9.4	2	2	2	53	5.7	1	1	1	0	0	0	0	0	0	0	0	3.7	1	1	1	0	0	0	0	0	0	0	0	NA	NA	NA	NA	NA	NA	NA	NA	NA	NA	NA	NA	NA	NA	NA	NA	NA	NA
Kifap3	Kinesin-associated protein 3	P70188-2;P70188	NA	NA	NA	NA	NA	NA	NA	NA	NA	NA	NA	NA	117	97	105	98	106.333	10.0664	359	411	536	557	440	622	487.5	91.1898	601	533	403	563	598	490	531.333	75.4736	10.4	5	5	5	89.015	0	0	0	0	1.7	1	1	1	0	0	0	0	0	0	0	0	8	4	4	4	8.4	4	4	4	-2.31207	1.63266e-08	5.54328e-09	NA	NA	NA	NA	NA	NA	NA	NA	NA	NA	NA	NA	NA	NA	NA
Traf5	TNF receptor-associated factor 5	P70191	11235	11821	11252	7254	10390.5	2108.66	24942	23955	21828	24653	23844.5	1406.73	8118	7040	6872	11710	7343.33	676.119	5611	7696	5848	5825	6140	5848	6161.33	703.325	5665	5185	5139	5357	5790	5358	5415.67	260.312	48.6	23	22	23	64.144	19	9	9	9	20.8	10	10	10	36.9	17	17	17	28.7	15	15	15	19	9	9	9	27.4	13	13	13	0.436711	0.000183435	1.97663e-05	1.07934	9.50872e-09	2.06584e-09	2.13787	4.407e-12	5.09557e-12	1.70116	1.65996e-07	4.0269e-07	0.642629	0.000297091	0.000164275	-1.05853	1.20343e-06	1.0612e-06
Psmb7	Proteasome subunit beta type-7	P70195	217617	210715	189302	141690	189831	34283.3	214671	173837	153572	165993	177018	26452	124325	97059	88106	136157	103163	18865.3	92766	124925	82221	88233	102457	90834	96906	13909	136858	157329	163557	145392	146845	152290	150378	9442.36	63.9	13	12	13	29.891	38.6	9	9	9	38.6	9	9	9	43	8	8	8	33.2	8	8	8	32.9	7	7	7	46.9	8	8	8	-0.556766	0.000506964	5.12159e-05	0.453038	0.000121468	1.06045e-05	0.226255	0.0346051	0.0028779	0.783021	0.00117578	0.000356653	1.0098	0.000317689	0.000173163	0.226783	0.107122	0.0177045
Traf6	TNF receptor-associated factor 6	P70196	456	344	370	521	422.75	81.1228	1581	1497	1581	1609	1567	48.4974	4781	3752	3349	2759	3960.67	738.453	3462	4598	5571	5356	5773	7012	5295.33	1087.98	5656	4956	5044	5154	4955	4896	5110.17	282.115	48.1	17	15	17	60.069	2.6	1	1	1	15.5	4	3	4	12.3	5	4	5	19.2	8	8	8	11.5	5	5	5	27.4	9	9	9	-0.38205	0.00537416	0.000475484	-3.72056	1.12799e-11	1.06465e-11	-1.70414	2.35791e-11	1.86222e-11	-1.32209	7.60991e-06	6.2802e-06	-3.33851	6.20411e-07	2.29361e-06	-2.01642	1.40738e-07	2.47076e-07
Lxn	Latexin	P70202	41381	45622	54494	36625	44530.5	7591.2	78032	60544	61364	67727	66916.8	8075.69	47010	40935	46896	72448	44947	3474.96	4192	5692	5758	5774	7019	7497	5988.67	1060.81	3767	2852	2224	3200	3498	2455	2999.33	599.566	34.2	5	5	5	25.492	34.2	5	5	5	30.2	4	4	4	28.8	4	4	4	28.8	4	4	4	24.8	3	3	3	24.8	3	3	3	3.92737	1.04734e-09	6.56748e-10	3.99038	2.2374e-09	6.17312e-10	4.49691	2.56729e-11	2.00046e-11	0.569538	0.00136392	0.000405049	0.0630094	0.629282	0.115967	-0.506528	0.00510104	0.00108059
Fv1	Friend virus susceptibility protein 1	P70213	122	116	111	87	109	15.3406	7084	5933	6423	6809	6562.25	499.485	199	179	186	248	188	10.1489	NA	NA	NA	NA	NA	NA	NA	NA	4599	4575	3855	4588	4202	4178	4332.83	304.636	14.2	5	5	5	51.996	4.1	1	1	1	4.8	1	1	1	5.7	2	2	2	3.7	2	2	2	5.7	2	2	2	0	0	0	0	-4.52485	2.19535e-13	2.59068e-12	-5.217	5.95331e-14	3.67111e-13	0.598741	8.71607e-06	1.11089e-06	5.12359	2.60349e-11	4.3966e-09	-0.692155	9.77046e-05	6.93196e-05	-5.81574	1.21526e-11	1.52734e-09
Map4k1	Mitogen-activated protein kinase kinase kinase kinase 1	P70218	25301	24689	26241	25931	25540.5	689.348	55211	49673	50837	55838	52889.8	3089.86	38570	37255	35746	47421	37190.3	1413.11	15467	20040	17839	18441	18373	20830	18498.3	1705.68	17601	17063	16839	16858	17280	17015	17109.3	289.191	43.2	32	32	32	91.534	31.2	19	19	19	35.7	23	23	23	38.3	25	25	25	34.7	22	22	22	26.7	17	17	17	33.9	21	21	21	1.11962	3.16821e-09	1.51019e-09	0.570349	3.4926e-07	4.7007e-08	1.62652	1.72706e-11	1.46319e-11	0.506904	0.000416265	0.000149422	-0.54927	0.000204492	0.000121939	-1.05617	1.16269e-06	1.0301e-06
Gimap1	GTPase IMAP family member 1	P70224	167468	155652	156413	123640	150793	18890.3	231383	218342	209454	237439	224154	12630.9	113487	98636	86531	155516	99551.3	13501.3	134796	178947	133928	133890	151391	141314	145711	16093.2	150607	138966	124266	137438	145156	127622	137342	10051.1	66.1	19	19	19	30.828	50.5	16	16	16	40.8	13	13	13	58.8	14	14	14	50.9	12	12	12	56.7	14	14	14	50.5	14	14	14	-0.469868	0.000819492	8.03354e-05	0.221321	0.0121268	0.00087224	0.70823	1.105e-06	1.67445e-07	1.1781	7.19617e-06	6.01777e-06	0.691189	0.000747941	0.00034776	-0.486909	0.000254287	7.46949e-05
Itpr3	Inositol 1,4,5-trisphosphate receptor type 3	P70227	10485	10375	11005	9704	10392.2	534.805	15402	14421	17328	18529	16420	1853.35	15088	14597	14116	18970	14600.3	486.009	20106	25648	22159	23146	23835	25139	23338.8	1857.39	22092	23354	22897	22170	23290	23506	22884.8	618.036	46.9	106	97	106	304.27	19.1	39	37	39	25	53	50	53	28	55	51	55	37.6	79	73	79	31.6	61	56	61	32.6	67	63	67	-0.648482	5.83353e-07	1.14262e-07	-1.10742	1.76694e-09	5.07177e-10	-0.485405	4.9733e-05	5.65356e-06	0.163077	0.171775	0.0291926	-0.458936	0.000527672	0.000262846	-0.622012	0.00035805	0.000100997
Map2k6	Dual specificity mitogen-activated protein kinase kinase 6	P70236	32564	33418	38142	25313	32359.2	5299.46	21216	16984	20175	20980	19838.8	1954.65	25821	24009	24918	47196	24916	906.002	11312	14589	9474	9643	11599	9534	11025.2	1809.81	20818	18638	18066	19677	19818	18352	19228.2	1052.95	57.2	11	11	16	37.432	33.2	7	7	8	42.2	9	9	12	45.8	8	8	13	46.1	9	9	12	23.4	7	7	7	47.3	10	10	12	0.375	0.000238218	2.51781e-05	0.850326	6.20178e-07	7.93153e-08	0.0412923	0.597051	0.0437844	-0.333708	0.0128846	0.00291495	0.475325	0.00146816	0.000601521	0.809033	8.85045e-05	3.05104e-05
Ebp	3-beta-hydroxysteroid-Delta(8),Delta(7)-isomerase	P70245	7095	7150	7543	8861	7662.25	823.69	8800	8258	10592	9990	9410	1069.69	7923	9170	6565	14826	7886	1302.89	10161	10378	6292	5480	7621	3451	7230.5	2479.14	8316	12459	20980	9147	9783	15481	12694.3	4831.2	10.4	3	3	3	26.215	10.4	3	3	3	10.4	3	3	3	10	2	2	2	10	2	2	2	4.3	1	1	1	10.4	3	3	3	-0.621071	0.0525908	0.00417655	-0.72703	0.02504	0.00175199	-0.359821	0.165063	0.0128554	0.26125	0.104528	0.0188062	-0.10596	0.445264	0.0859944	-0.367209	0.00758682	0.00154971
Myo1f	Unconventional myosin-If	P70248	37691	34795	35916	26998	33850	4721.04	68834	58242	68283	71096	66613.8	5712.35	47564	39300	38150	66915	41671.3	5135.49	4633	6667	5886	6604	6321	6509	6103.33	705.862	9918	9946	10064	9718	9896	10165	9951.17	152.966	32.8	32	31	39	125.95	24.9	22	21	27	27.5	24	23	30	29.5	24	23	29	19.6	14	14	18	21.6	18	17	21	18	14	13	17	2.05923	2.8969e-10	2.53481e-10	1.85978	1.22047e-11	1.10274e-11	2.73882	4.79401e-13	1.11646e-12	0.679592	0.000432075	0.000154292	-0.199452	0.105078	0.0239077	-0.879043	1.59955e-05	7.64379e-06
Nfic	Nuclear factor 1 C-type	P70255-2;P70255;P70255-5;P70255-4;P70255-6;P97863-3;P97863-2	799	984	839	676	824.5	126.955	129	116	77	123	111.25	23.4432	422	370	300	520	364	61.2209	9973	11783	7498	7585	9799	7651	9048.17	1601.79	7308	7740	7959	7442	7079	7315	7473.83	321.206	40	13	1	13	47.775	2.6	1	0	1	20.5	4	1	4	3.7	1	0	1	26.3	9	0	9	8.1	3	0	3	16.5	7	0	7	-4.37277	3.65194e-12	1.43156e-11	-3.10084	8.74776e-12	8.81902e-12	-6.09691	2.22715e-13	7.10806e-13	-1.72414	3.14245e-05	1.89746e-05	1.27193	0.000110244	7.65035e-05	2.99607	5.34966e-07	5.9802e-07
Nfix	Nuclear factor 1 X-type	P70257-2;P70257-1;P70257	NA	NA	NA	NA	NA	NA	NA	NA	NA	NA	NA	NA	NA	NA	NA	NA	NA	NA	140	93	206	189	180	204	168.667	40.2727	NA	NA	NA	NA	NA	NA	NA	NA	16.2	1	1	4	44.637	2.8	0	0	1	2.8	0	0	1	0	0	0	0	7.8	0	0	3	6	0	0	2	16.2	1	1	4	NA	NA	NA	NA	NA	NA	NA	NA	NA	NA	NA	NA	NA	NA	NA	NA	NA	NA
Pfkfb2	6-phosphofructo-2-kinase/fructose-2,6-bisphosphatase 2;6-phosphofructo-2-kinase;Fructose-2,6-bisphosphatase	P70265	2529	2411	2805	1983	2432	341.848	7939	7411	7498	8695	7885.75	586.93	4669	4632	4401	7332	4567.33	145.232	2146	2603	3240	3344	3075	3432	2973.33	456.589	3005	2710	2290	3135	2909	2546	2765.83	313.638	53	23	21	23	59.925	18.7	7	7	7	26.2	10	10	10	36.6	14	13	14	24.3	11	9	11	12.9	5	5	5	20	8	8	8	0.731156	3.7864e-05	4.64006e-06	-0.0943046	0.385012	0.0245638	1.51662	1.21507e-08	3.06543e-09	0.785469	2.87377e-05	1.76849e-05	-0.82546	4.97e-05	4.19945e-05	-1.61093	2.30265e-07	3.39896e-07
Pfkfb1	6-phosphofructo-2-kinase/fructose-2,6-bisphosphatase 1;6-phosphofructo-2-kinase;Fructose-2,6-bisphosphatase	P70266-2;P70266	NA	NA	NA	NA	NA	NA	0	0	0	0	0	0	NA	NA	NA	NA	NA	NA	3417	4902	1918	1636	3002	1744	2769.83	1160.63	NA	NA	NA	NA	NA	NA	NA	NA	15.2	2	2	6	52.112	0	0	0	0	0	0	0	0	6.5	1	1	2	6.2	0	0	3	2.2	0	0	1	4.5	1	1	2	NA	NA	NA	NA	NA	NA	NA	NA	NA	NA	NA	NA	NA	NA	NA	NA	NA	NA
Pkn1	Serine/threonine-protein kinase N1	P70268;P70268-2	24027	23984	23169	20827	23001.8	1502.6	34905	30869	35077	36742	34398.2	2494.41	20525	19793	20275	28220	20197.7	372.077	32988	43762	30466	31830	38167	33555	35128	4535.9	21379	25382	26947	22208	23489	26394	24299.8	2285.98	52.7	51	49	51	104.41	30.5	21	20	21	35.5	27	27	27	39.4	32	31	32	42.8	33	32	33	39.6	32	32	32	39.3	32	32	32	-0.261542	0.0133729	0.00113137	-0.0292584	0.730635	0.0450997	0.50382	0.000112402	1.21778e-05	0.765362	3.29678e-05	1.96613e-05	0.232283	0.0120339	0.00354227	-0.533079	0.000213525	6.41346e-05
Ctse	Cathepsin E	P70269	NA	NA	NA	NA	NA	NA	NA	NA	NA	NA	NA	NA	NA	NA	NA	NA	NA	NA	NA	NA	NA	NA	NA	NA	NA	NA	NA	NA	NA	NA	NA	NA	NA	NA	2.5	1	1	1	42.937	0	0	0	0	0	0	0	0	0	0	0	0	2.5	1	1	1	0	0	0	0	0	0	0	0	NA	NA	NA	NA	NA	NA	NA	NA	NA	NA	NA	NA	NA	NA	NA	NA	NA	NA
St6galnac2	Alpha-N-acetylgalactosaminide alpha-2,6-sialyltransferase 2	P70277	NA	NA	NA	NA	NA	NA	229	330	307	328	298.5	47.4868	135	76	145	226	118.667	37.2872	NA	NA	NA	NA	NA	NA	NA	NA	NA	NA	NA	NA	NA	NA	NA	NA	8.3	2	2	2	42.481	0	0	0	0	3.5	1	1	1	8.3	2	2	2	0	0	0	0	0	0	0	0	0	0	0	0	NA	NA	NA	NA	NA	NA	NA	NA	NA	1.37141	0.000510135	0.000177238	NA	NA	NA	NA	NA	NA
Surf6	Surfeit locus protein 6	P70279	16773	17263	17701	23257	18748.5	3029.47	13340	12893	14124	14380	13684.2	688.485	24592	26009	28210	32926	26270.3	1823.1	128686	165685	109846	111485	126521	105136	124560	20317.8	135821	146721	171980	132991	137060	171477	149342	17946.2	40.6	20	20	20	41.234	22	8	8	8	23.7	9	9	9	16.9	6	6	6	35.8	16	16	16	22.3	9	9	9	37.7	16	16	16	-2.50099	1.07634e-09	6.73295e-10	-3.10624	1.2603e-10	6.42283e-11	-3.44098	2.11626e-12	2.95242e-12	-0.939996	7.37663e-06	6.135e-06	-0.605251	0.000229778	0.000133853	0.334745	0.0017244	0.000405739
Vamp7	Vesicle-associated membrane protein 7	P70280	13185	12685	12845	9405	12030	1762.38	17571	17218	17484	19477	17937.5	1037.26	16292	14949	12521	23997	14587.3	1911.34	9619	11788	9252	8912	10846	9236	9942.17	1029.94	8641	7994	8162	8013	8017	8345	8195.33	256.013	67.3	16	16	16	24.967	24.5	7	7	7	41.8	8	8	8	43.2	8	8	8	43.6	9	9	9	37.7	7	7	7	41.4	8	8	8	0.82389	2.75855e-06	4.38944e-07	0.655445	1.79414e-07	2.59696e-08	1.12893	1.03035e-09	3.85042e-10	0.305043	0.0266206	0.00555656	-0.168445	0.175791	0.037863	-0.473487	0.000233669	6.94738e-05
Hdac2	Histone deacetylase 2	P70288	74341	75424	90210	77611	79396.5	7336.18	42326	38475	44399	45412	42653	3067.2	52941	57400	52958	81638	54433	2569.51	75554	88383	64080	71671	76675	70321	74447.3	7445.43	138046	175380	166466	165420	161675	184082	165178	15566.5	54.5	28	20	28	55.302	38.9	13	8	13	48.8	17	12	17	37.1	15	11	15	45.9	18	14	18	42.4	16	12	16	51	22	17	22	-1.59691	1.62323e-08	5.51986e-09	-1.04618	1.97433e-06	2.26717e-07	-1.95057	3.43702e-10	1.57943e-10	-0.353662	0.00543333	0.00134969	0.550728	0.00133521	0.000555871	0.90439	2.88773e-05	1.23566e-05
Mpp1	55 kDa erythrocyte membrane protein	P70290	11955	14440	13433	9236	12266	2263.17	22767	22343	16769	22372	21062.8	2869.03	13170	13443	13237	18532	13283.3	142.276	27229	36261	25274	26265	30071	26686	28631	3717.22	16935	19162	20093	16908	17438	19283	18303.2	1376.09	53.4	19	19	19	52.227	26.6	10	10	10	35.2	13	13	13	36.5	11	11	11	45.3	16	16	16	35.6	12	12	12	45.9	15	15	15	-0.459141	0.000133324	1.46818e-05	-0.464214	0.000317166	2.63172e-05	0.194861	0.0742999	0.00598778	0.654002	0.000845615	0.000270655	-0.00507342	0.956922	0.165387	-0.659076	0.00127558	0.00031129
Aup1	Ancient ubiquitous protein 1	P70295	12922	13700	14681	13786	13772.2	719.759	21574	18135	19412	19832	19738.2	1420.75	20047	22811	17232	28219	20030	2789.54	8288	12548	13916	14724	11726	15189	12731.8	2316.67	25993	25853	24498	26394	24198	24536	25245.3	938.751	32.7	15	15	15	46.121	26.3	9	9	9	22.7	8	8	8	24.6	9	9	9	22.2	9	9	9	17.8	8	8	8	22.7	7	7	7	-0.342451	0.00304048	0.000277269	-0.875868	8.3685e-08	1.32944e-08	-0.356974	0.000135336	1.45171e-05	-0.0145231	0.905273	0.128479	-0.533417	0.0039705	0.00137938	-0.518894	0.000405545	0.000112727
Pebp1	Phosphatidylethanolamine-binding protein 1;Hippocampal cholinergic neurostimulating peptide	P70296	145459	189665	241493	208244	196215	40057.7	290337	198475	161073	194576	211115	55418.5	159510	148786	198263	299970	168853	26028.1	195881	294309	216745	218229	405058	377885	284684	81840.2	74899	68755	29583	74427	69807	31786	58209.5	21470.6	78.6	12	11	12	20.83	64.7	8	8	8	78.6	9	9	9	78.1	9	9	9	78.1	9	9	9	71.7	8	8	8	78.6	9	9	9	1.63023	0.000885482	8.63392e-05	1.79748	0.000692984	5.56538e-05	1.92915	9.98589e-05	1.08844e-05	0.298917	0.178386	0.0301088	0.167249	0.445529	0.086016	-0.131668	0.590175	0.0840829
Stam	Signal transducing adapter molecule 1	P70297	1476	1643	1578	1320	1504.25	140.756	4294	3487	4003	4532	4079	450.064	2618	2727	2820	5375	2721.67	101.106	6221	7862	6238	6717	7328	7063	6904.83	587.059	NA	NA	NA	NA	NA	NA	NA	NA	29.6	9	9	11	59.771	9.7	4	4	4	26.1	9	9	9	21	6	6	7	24.5	8	8	9	0	0	0	0	29.6	9	9	11	NA	NA	NA	NA	NA	NA	NA	NA	NA	0.57756	0.000787768	0.000255795	-0.798451	3.53457e-05	3.27074e-05	-1.37601	2.03796e-06	1.55635e-06
Stim1	Stromal interaction molecule 1	P70302	20997	20231	20726	21104	20764.5	389.624	25025	23398	23541	23541	23876.2	768.794	33550	29749	29806	39772	31035	2178.24	57658	79223	53669	54171	60420	57566	60451.2	8698.15	43190	48309	47563	42786	44149	48154	45691.8	2588.3	42.6	27	26	27	77.566	21.8	13	13	13	19.6	13	12	13	21.8	11	10	11	30.7	17	16	17	30.8	18	17	18	36.1	20	19	20	-0.558415	2.22549e-05	2.86557e-06	-1.14394	1.02747e-08	2.20251e-09	-0.934974	1.29022e-08	3.23227e-09	-0.376559	0.00248269	0.000678696	-0.585521	0.000257451	0.000146741	-0.208962	0.0121031	0.00237621
Ctps2	CTP synthase 2	P70303;P70303-2;P70303-3	36522	34193	39754	28263	34683	4849.52	31552	30972	37847	38739	34777.5	4082.52	32905	32689	35350	56689	33648	1477.93	28284	37325	24276	25279	32585	26971	29120	4525.17	43751	50897	54076	45770	45184	51466	48524	4162.52	50.5	24	21	24	65.514	30	14	12	14	34.1	16	16	16	31.2	14	14	14	39.2	16	15	16	41.5	18	17	18	36.2	16	14	16	-0.524679	0.000110605	1.2402e-05	-0.396431	0.00105279	8.29299e-05	-0.483621	0.000322513	3.31599e-05	0.041058	0.723117	0.105807	0.128248	0.185367	0.0396868	0.0871902	0.453007	0.0662131
Was	Wiskott-Aldrich syndrome protein homolog	P70315	113820	119894	102185	76622	103130	19138.7	146611	163658	134867	146546	147920	11855.6	104114	104367	100849	165793	103110	1962.17	108905	136132	136803	138598	141337	158290	136678	14515.1	201881	170146	149088	175947	196241	162032	175889	20164.7	52.3	29	28	29	54.191	38.1	16	16	16	45	20	20	20	41.9	15	15	15	45.6	17	17	17	44.6	16	16	16	47.7	19	19	19	-0.762739	2.31734e-05	2.97506e-06	-0.646849	0.000138102	1.19635e-05	-0.245356	0.0261259	0.00219903	0.517383	0.000547298	0.00018798	0.11589	0.218422	0.0458879	-0.401493	0.00313362	0.000694767
Tial1	Nucleolysin TIAR	P70318	17667	17798	20654	18777	18724	1378.7	23226	21851	25194	26892	24290.8	2211.22	24526	22871	26041	26365	24479.3	1585.52	40490	56085	34762	37182	48664	38953	42689.3	7383.67	43379	46253	51043	42356	43052	49921	46000.7	3733.88	37.2	13	10	13	43.388	19.1	6	4	6	29.6	8	5	8	18.4	5	3	5	36.5	12	9	12	30.1	9	7	9	26.8	9	6	9	-0.90822	1.16492e-06	2.06596e-07	-1.29803	7.47241e-08	1.20572e-08	-0.921834	3.7554e-07	6.34425e-08	-0.0136144	0.898224	0.127572	-0.389808	0.0062403	0.00201299	-0.376193	0.00648252	0.00134032
Hnrnph2	Heterogeneous nuclear ribonucleoprotein H2	P70333	83786	83976	89900	69933	81898.8	8467.11	65360	68379	73525	74912	70544	4454.47	54332	69983	70224	116147	64846.3	9106.48	88992	118730	103066	99430	113082	113396	106116	10065.4	103452	104487	93298	99158	100238	106949	101264	4825.75	56.8	15	14	23	49.279	41.4	11	11	16	49.4	12	12	17	40.3	8	8	14	40.1	7	7	13	40.1	7	7	13	48.6	9	9	17	-0.651731	4.63606e-05	5.57181e-06	-0.236985	0.00239972	0.000182878	-0.522306	5.80771e-06	7.64032e-07	0.129425	0.307541	0.0492826	0.414746	0.0123793	0.00362185	0.285321	0.00686587	0.00141453
Rock1	Rho-associated protein kinase 1	P70335;P70335-2	34609	34276	34504	26029	32354.5	4219.29	53605	47550	51356	54763	51818.5	3177.82	39036	37654	37596	54244	38095.3	815.157	38852	50514	41843	43218	47616	45584	44604.5	3820.78	40910	41412	39448	39142	41042	41775	40621.5	1075.32	59.2	85	77	85	158.17	40.1	46	43	46	43	55	52	55	45.9	61	57	61	42.2	53	47	53	40.4	54	50	54	48	64	60	64	-0.092423	0.11407	0.00874715	-0.236782	0.000445442	3.64622e-05	0.349568	7.7608e-05	8.57955e-06	0.441991	0.000954836	0.000299833	-0.144359	0.068136	0.016272	-0.58635	6.64332e-05	2.42713e-05
Rock2	Rho-associated protein kinase 2	P70336;P70336-2	7277	7472	7308	6656	7178.25	358.525	11243	10867	9940	10794	10711	550.36	12354	12258	11757	13312	12123	320.579	11953	15884	12683	13057	14849	14380	13801	1353.45	16440	15570	15032	16069	15491	15841	15740.5	490.022	45.2	56	56	64	160.58	22	23	23	26	29.2	31	31	34	29	30	30	34	30.5	33	33	39	33.6	39	39	43	30.2	37	37	41	-0.376491	6.11632e-05	7.18665e-06	-1.09772	1.73607e-09	5.01036e-10	-0.556266	9.12159e-07	1.40908e-07	-0.179775	0.063722	0.0120878	-0.72123	2.74897e-05	2.7252e-05	-0.541455	8.05478e-05	2.82998e-05
Gfi1	Zinc finger protein Gfi-1	P70338	800	774	791	715	770	38.2187	3310	3531	3683	4022	3636.5	299.168	3980	3528	3147	4577	3551.67	417.004	NA	NA	NA	NA	NA	NA	NA	NA	NA	NA	NA	NA	NA	NA	NA	NA	15.6	6	5	6	45.943	7.1	2	2	2	10.2	4	4	4	13.5	5	4	5	4.5	2	2	2	0	0	0	0	0	0	0	0	NA	NA	NA	NA	NA	NA	NA	NA	NA	0.0370602	0.752209	0.109449	-2.16512	4.05193e-07	1.77123e-06	-2.20218	1.30284e-08	5.73095e-08
Frat1	Proto-oncogene FRAT1	P70339	NA	NA	NA	NA	NA	NA	NA	NA	NA	NA	NA	NA	NA	NA	NA	NA	NA	NA	258	224	288	263	290	352	279.167	39.2701	NA	NA	NA	NA	NA	NA	NA	NA	7.3	1	1	1	28.875	0	0	0	0	0	0	0	0	0	0	0	0	0	0	0	0	0	0	0	0	7.3	1	1	1	NA	NA	NA	NA	NA	NA	NA	NA	NA	NA	NA	NA	NA	NA	NA	NA	NA	NA
Smad1	Mothers against decapentaplegic homolog 1	P70340	967	1000	1111	979	1014.25	65.9261	1220	1156	1048	1281	1176.25	99.5737	121	112	81	316	104.667	20.9841	2023	2811	3125	3559	3545	4167	3205	673.934	3494	3925	2935	3504	3706	3510	3512.33	329.097	25.4	7	3	9	52.156	12.3	3	1	5	6	1	0	3	17.4	4	1	6	14.6	4	1	6	15.1	4	2	6	17.4	4	1	6	-5.08397	1.32306e-11	3.10584e-11	-1.7724	9.39379e-09	2.04327e-09	-1.57665	3.99989e-09	1.19832e-09	3.50733	1.79275e-08	9.75463e-08	3.31158	5.36814e-07	2.09116e-06	-0.195751	0.0729585	0.0124031
Tank	TRAF family member-associated NF-kappa-B activator	P70347-2;P70347;P70347-4;P70347-3	7369	9289	7029	6594	7570.25	1188.92	11311	11253	8435	9641	10160	1386.17	7681	6974	6749	8139	7134.67	486.329	4689	6497	7511	7338	7501	11094	7438.33	1907.36	NA	NA	NA	NA	NA	NA	NA	NA	53.6	16	16	16	47.146	36.2	9	9	9	35.3	9	9	9	46.9	12	12	12	40.1	10	10	10	0	0	0	0	37.7	11	11	11	NA	NA	NA	NA	NA	NA	NA	NA	NA	0.501714	0.00437652	0.00111096	0.137452	0.315423	0.0636356	-0.364262	0.0366901	0.00660767
Hint1	Histidine triad nucleotide-binding protein 1	P70349	5643	8192	8841	9737	8103.25	1758.23	181964	120302	62461	80689	111354	52904.7	5437	3301	4363	4008	4367	1068.01	41922	53281	59260	54765	77306	101972	64751	19687.7	18102	14245	6241	15373	15779	7589	12888.2	4812.95	32.5	3	3	3	13.777	16.7	2	2	2	21.4	1	1	1	16.7	2	2	2	16.7	2	2	2	5.6	1	1	1	21.4	2	2	2	-1.48606	0.00206324	0.000192206	-0.691439	0.0828591	0.00559332	3.09623	7.00952e-06	9.07027e-07	4.58229	1.57766e-06	1.97072e-06	0.794618	0.0147218	0.00420938	-3.78767	1.093e-05	5.61012e-06
Ezh1	Histone-lysine N-methyltransferase EZH1	P70351;P70351-2	7380	8091	6908	5268	6911.75	1198.86	8134	7660	7526	8554	7968.5	469.46	5665	5328	4956	6004	5316.33	354.644	6377	7964	7642	7280	8466	8231	7660	690.278	4699	3258	2801	3990	3566	2950	3544	709.945	30.7	16	16	20	85.187	18.1	9	9	10	20.2	10	10	12	21.7	12	12	14	29.6	12	12	16	15.4	8	8	11	20.3	12	12	14	0.606	0.00339222	0.000307164	1.09379	6.09618e-05	5.51878e-06	1.19017	4.35465e-06	5.86283e-07	0.584166	0.000241311	9.56391e-05	0.487787	0.00175584	0.000699932	-0.096379	0.290086	0.0441763
Nfyc	Nuclear transcription factor Y subunit gamma	P70353	11856	11996	12235	11249	11834	420.22	10065	7512	9522	10153	9313	1232.66	20922	21675	24044	26120	22213.7	1629.22	20708	25558	20502	20903	28371	21636	22946.3	2975.59	7061	6912	4764	6674	6512	5351	6212.33	932.981	32.2	10	10	10	37.253	9.6	3	3	3	26	7	7	7	15.8	4	4	4	15.2	5	5	5	8.7	3	3	3	26.3	7	7	7	1.8504	1.41673e-07	3.34191e-08	0.967888	3.09182e-05	2.90709e-06	0.588458	0.00116466	0.000112034	-1.26195	1.12073e-05	8.52576e-06	-0.882515	2.47566e-05	2.54751e-05	0.37943	0.0124605	0.00243768
Ufd1l	Ubiquitin fusion degradation protein 1 homolog	P70362	23636	26079	23944	21585	23811	1839.13	30832	27499	22285	24617	26308.2	3693.65	11831	10487	11124	16206	11147.3	672.304	55708	67939	66136	67828	67538	68187	65556	4453.66	36478	41080	47870	36297	38072	43670	40577.8	4569.52	61.2	15	15	15	34.481	40.1	9	9	9	36.8	8	8	8	37.5	10	10	10	46.9	11	11	11	33.9	9	9	9	57	14	14	14	-1.85835	9.77882e-09	3.62438e-09	-0.718788	3.39454e-05	3.17318e-06	-0.628417	0.000159933	1.70106e-05	1.22993	1.1628e-05	8.76272e-06	1.13956	6.39893e-06	1.02567e-05	-0.090371	0.469113	0.0683742
Ncoa1	Nuclear receptor coactivator 1	P70365-4;P70365-2;P70365-3;P70365	394	385	390	387	389	3.91578	440	441	410	483	443.5	30.0056	392	419	451	470	420.667	29.5353	749	1057	1190	1141	1287	1530	1159	235.872	943	833	704	811	887	834	835.333	80.1366	16.5	15	15	15	144.76	5.2	4	4	4	5.6	4	4	4	4.1	3	3	3	6.8	7	7	7	3.9	4	4	4	10.5	9	9	9	-0.986328	1.70226e-06	2.88307e-07	-1.09446	3.54617e-07	4.76424e-08	-0.910157	5.66767e-07	9.1636e-08	0.0761719	0.447534	0.0690838	-0.108134	0.220621	0.0463149	-0.184306	0.0423861	0.00753021
Terf1	Telomeric repeat-binding factor 1	P70371	3416	3720	3085	2642	3215.75	462.116	9857	9062	7799	8491	8802.25	872.421	4979	4761	5620	4879	5120	446.521	7055	7941	9891	10504	8754	10859	9167.33	1372.88	14101	12022	10545	12209	13275	11534	12281	1260.51	36.1	14	13	14	48.223	14	5	5	5	24.5	7	7	7	26.1	8	8	8	22.1	7	7	7	26.1	8	8	8	29.5	10	10	10	-1.25946	3.21926e-07	6.77734e-08	-1.84773	1.31877e-08	2.72132e-09	-0.479475	0.000400911	4.08153e-05	0.779987	0.000123422	5.65686e-05	-0.58827	0.00121694	0.000516706	-1.36826	2.44594e-06	1.77691e-06
Elavl1	ELAV-like protein 1	P70372;Q61701-2;Q60899;Q61701	170484	166280	187143	167592	172875	9672.93	313525	263520	288648	300637	291582	21288.3	267431	271352	264072	426556	267618	3643.61	295893	358434	229545	245083	270819	223949	270620	46309.7	242767	294075	302163	276438	277401	291358	280700	21076.5	69.6	19	19	19	36.169	56.4	15	15	15	56.7	16	16	16	53.7	13	13	13	53.1	14	14	14	56.1	13	13	13	67.5	17	17	17	-0.0653797	0.409641	0.0292831	-0.683004	8.8508e-06	9.02868e-07	0.0554891	0.480383	0.0357006	0.120869	0.216141	0.0358326	-0.617624	0.000152694	9.83403e-05	-0.738493	4.25694e-05	1.67415e-05
Fgf13	Fibroblast growth factor 13	P70377-2;P70377;P70377-3	NA	NA	NA	NA	NA	NA	95	73	90	106	91	13.7356	NA	NA	NA	NA	NA	NA	NA	NA	NA	NA	NA	NA	NA	NA	139	204	203	128	200	228	183.667	40.2823	8.9	1	1	1	21.604	0	0	0	0	0	0	0	0	8.9	1	1	1	8.9	1	1	1	8.9	1	1	1	0	0	0	0	NA	NA	NA	NA	NA	NA	-0.994045	0.000205696	2.15803e-05	NA	NA	NA	NA	NA	NA	NA	NA	NA
Il18	Interleukin-18	P70380	NA	NA	NA	NA	NA	NA	NA	NA	NA	NA	NA	NA	NA	NA	NA	NA	NA	NA	NA	NA	NA	NA	NA	NA	NA	NA	NA	NA	NA	NA	NA	NA	NA	NA	13	1	1	1	22.135	0	0	0	0	13	1	1	1	0	0	0	0	0	0	0	0	0	0	0	0	0	0	0	0	NA	NA	NA	NA	NA	NA	NA	NA	NA	NA	NA	NA	NA	NA	NA	NA	NA	NA
Rad50	DNA repair protein RAD50	P70388;P70388-2;P70388-4;P70388-3	14793	15298	14482	11886	14114.8	1523.41	14684	13461	14613	16035	14698.2	1052.8	15114	14904	15587	19936	15201.7	349.838	18059	23311	20027	20568	21911	21282	20859.7	1628.64	30946	31652	30350	30135	30684	32621	31064.7	927.486	51.3	70	70	70	153.49	26.9	31	31	31	32.2	35	35	35	31.9	33	33	33	36.8	44	44	44	33	39	39	39	37.6	46	46	46	-1.03077	8.24554e-09	3.15811e-09	-1.06391	2.6724e-09	7.19099e-10	-1.08187	3.22001e-09	9.99615e-10	-0.0510993	0.583537	0.0877707	-0.0331366	0.644196	0.118382	0.0179627	0.825197	0.113451
Igfals	Insulin-like growth factor-binding protein complex acid labile subunit	P70389	1272	2497	1175	971	1478.75	690.327	707	5584	1160	1278	2182.25	2281.15	462	1734	618	809	938	693.755	NA	NA	NA	NA	NA	NA	NA	NA	380	112	86	415	97	119	201.5	152.657	8.5	3	3	3	66.959	2.3	1	1	1	2.3	1	1	1	5	2	2	2	2.7	1	1	1	5.8	2	2	2	0	0	0	0	2.29517	0.00472055	0.000420467	3.26657	0.000280221	2.34091e-05	3.27053	0.000430743	4.37229e-05	0.975358	0.216361	0.0358585	0.971403	0.120026	0.0268521	-0.00395501	0.995462	0.133746
Usp9x	Probable ubiquitin carboxyl-terminal hydrolase FAF-X	P70398	17967	17640	16549	13032	16297	2259.52	30977	28962	26119	30419	29119.2	2173.08	17251	15609	14739	19897	15866.3	1275.62	12718	16408	17571	18360	18636	21676	17561.5	2692.94	18568	18349	16830	17843	18946	17966	18083.7	733.764	46.2	100	75	100	290.71	22	42	31	42	30.8	57	39	57	32.4	59	44	59	32.4	64	49	64	28.3	55	42	55	31.1	61	44	61	-0.19078	0.0202217	0.00167668	-0.0566979	0.322772	0.0207186	0.685178	5.77417e-07	9.32608e-08	0.875959	2.76757e-05	1.71299e-05	0.134082	0.175349	0.0378118	-0.741876	3.26229e-05	1.35699e-05
Tp53bp1	Tumor suppressor p53-binding protein 1	P70399;P70399-5;P70399-6	11091	10861	11831	9959	10935.5	771.406	14442	13323	11780	14639	13546	1312.24	10831	10831	10887	14519	10849.7	32.3316	10681	14549	12462	14810	15908	19812	14703.7	2851.54	11436	10766	7920	10257	11843	9059	10213.5	1486.6	51.1	69	69	69	212.73	33.2	35	35	35	33.2	36	36	36	32.1	37	37	37	24.9	33	33	33	23.5	31	31	31	40.3	48	48	48	0.100696	0.434579	0.0309341	0.153422	0.245525	0.0159343	0.415636	0.00544641	0.000486551	0.31494	0.0143203	0.00319967	0.0527264	0.48202	0.0919736	-0.262214	0.0262913	0.00487411
Cux1	Protein CASP	P70403	908	954	945	572	844.75	182.92	589	669	435	585	569.5	97.6576	1015	730	647	923	797.333	193.019	183	253	280	318	301	382	286.167	60.826	295	267	249	286	291	263	275.167	18.2254	50.3	7	7	31	77.268	11.4	2	2	6	19.5	2	2	8	22	2	2	9	30.8	3	3	18	21.8	3	3	13	27	1	1	15	1.51072	7.10754e-07	1.34694e-07	1.76803	5.22417e-10	1.90245e-10	1.0348	2.20974e-06	3.14307e-07	-0.475925	0.0408979	0.00814141	0.257309	0.174701	0.0377013	0.733234	0.00109313	0.000271051
Idh3g	Isocitrate dehydrogenase [NAD] subunit gamma 1, mitochondrial	P70404	29382	26640	33906	31892	30455	3145.36	59966	57707	62359	61912	60486	2124.06	53899	59099	52572	82943	55190	3449.7	54456	72523	55028	60790	63606	55877	60380	6351.41	104950	128002	124701	110139	110057	114412	115377	9074.36	51.4	15	15	15	42.785	23.7	7	7	7	27.2	8	8	8	31.6	8	8	8	41.7	11	11	11	36.9	11	11	11	32.6	10	10	10	-1.06206	2.38221e-07	5.2321e-08	-1.94793	4.50254e-09	1.10764e-09	-0.928694	6.44683e-08	1.32569e-08	0.133365	0.155719	0.0267422	-0.885873	0.000157316	0.000100732	-1.01924	8.64098e-06	4.7042e-06
Ucp2	Mitochondrial uncoupling protein 2	P70406	NA	NA	NA	NA	NA	NA	NA	NA	NA	NA	NA	NA	NA	NA	NA	NA	NA	NA	NA	NA	NA	NA	NA	NA	NA	NA	919	649	730	1030	858	811	832.833	135.483	9.1	2	2	2	33.373	0	0	0	0	0	0	0	0	0	0	0	0	9.1	2	2	2	3.9	1	1	1	0	0	0	0	NA	NA	NA	NA	NA	NA	NA	NA	NA	NA	NA	NA	NA	NA	NA	NA	NA	NA
Rit1	GTP-binding protein Rit1	P70426	NA	NA	NA	NA	NA	NA	1237	1098	1135	1220	1172.5	66.7658	NA	NA	NA	NA	NA	NA	64	86	172	172	118	208	136.667	51.2857	1001	710	700	798	999	892	850	135.329	35.6	6	6	6	25.169	0	0	0	0	0	0	0	0	21.9	3	3	3	11.9	2	2	2	24.2	3	3	3	11.4	1	1	1	NA	NA	NA	NA	NA	NA	0.477675	0.00195051	0.000182432	NA	NA	NA	NA	NA	NA	NA	NA	NA
Ext2	Exostosin-2	P70428	NA	NA	NA	NA	NA	NA	275	395	282	335	321.75	55.6978	29	36	29	40	31.3333	4.04145	1228	1574	1609	1609	1687	2093	1633.33	252.71	1443	1286	1092	1360	1260	1041	1247	154.49	18.5	11	11	11	82.063	0	0	0	0	2.9	1	1	1	6.1	3	3	3	14.5	7	7	7	7.8	4	4	4	13	6	6	6	-5.31281	3.67833e-12	1.43156e-11	NA	NA	NA	-1.96063	1.63125e-08	3.95068e-09	3.35218	2.7821e-08	1.27591e-07	NA	NA	NA	NA	NA	NA
