## Supplementary tables for "Tissue environment, not ontogeny, defines intestinal intraepithelial T lymphocytes": Supplementary Table 1.xlsx (part 2 of 3)

### Sheet: Sheet 1 (continued)
all_volcanos_october
Evl	Ena/VASP-like protein	P70429;P70429-2	464025	482679	473261	291489	427864	91234.7	417935	386242	327268	398951	382599	39118.7	217201	262239	258408	446026	245949	24970.4	563284	642021	511060	533022	593474	602612	574246	43931.5	544682	536179	486672	505500	549626	528645	525217	24417.5	68.6	36	36	36	44.337	52.9	23	23	23	54.3	26	26	26	55.8	23	23	23	56.5	22	22	22	59.9	23	23	23	68.6	34	34	34	-1.0984	1.21059e-07	2.91871e-08	-0.148956	0.0218251	0.00153402	-0.461723	9.22787e-05	1.01102e-05	0.636679	0.000739818	0.000241938	0.949446	4.36348e-05	3.81184e-05	0.312767	0.0125934	0.00246039
Irf7	Interferon regulatory factor 7	P70434	NA	NA	NA	NA	NA	NA	1184	1108	1044	1105	1110.25	57.3316	481	390	443	490	438	45.7056	1028	1547	1381	1223	1288	1743	1368.33	229.441	1227	1230	865	1172	1370	1080	1157.33	171.473	17.5	6	6	6	51.221	0	0	0	0	7.4	2	2	2	5.9	3	3	3	15.8	5	5	5	2.4	1	1	1	9.2	3	3	3	-1.39278	2.23866e-06	3.6664e-07	NA	NA	NA	-0.0470088	0.688121	0.0500847	1.34577	1.17816e-06	1.58917e-06	NA	NA	NA	NA	NA	NA
Slc9a3r1	Na(+)/H(+) exchange regulatory cofactor NHE-RF1	P70441;P70441-2	695737	683914	724660	695559	699968	17366.3	1017484	827309	983597	1001379	957442	87852.5	849933	847402	859761	1382526	852365	6528.66	426913	535468	472825	502700	522287	566330	504420	44952.9	122654	100598	132746	115611	102533	136662	118467	15058.7	83.4	33	33	33	38.6	75.8	25	25	25	75.5	26	26	26	73.2	25	25	25	57.5	19	19	19	56.1	17	17	17	71.8	26	26	26	2.8568	3.8011e-10	3.06779e-10	2.57525	1.35436e-09	4.09061e-10	3.0197	3.62491e-11	2.6558e-11	0.162892	0.138904	0.0241387	-0.281557	0.00515861	0.0017118	-0.444449	0.00152131	0.000363693
Bid	BH3-interacting domain death agonist;BH3-interacting domain death agonist p15;BH3-interacting domain death agonist p13;BH3-interacting domain death agonist p11	P70444	21303	22567	19531	10873	18568.5	5279.29	26951	31454	23183	27989	27394.2	3404.23	22199	19327	20585	30550	20703.7	1439.67	33082	41626	50358	51057	52579	69616	49719.7	11169.6	2165	1093	871	1637	1305	917	1331.33	495.885	46.7	6	6	6	21.951	46.7	5	5	5	46.7	6	6	6	43.6	5	5	5	26.7	3	3	3	8.7	1	1	1	43.6	5	5	5	4.03391	7.32116e-08	1.91258e-08	4.06336	1.02453e-07	1.58942e-08	4.43172	3.24896e-09	1.00592e-09	0.397809	0.0108599	0.00249679	0.0294437	0.760434	0.136225	-0.368365	0.0133562	0.00260019
Stx4	Syntaxin-4	P70452	32529	33480	31967	21938	29978.5	5396.58	29365	28537	23289	27141	27083	2690.69	27389	25819	27425	32935	26877.7	917.009	30346	36248	35792	34168	37690	37191	35239.2	2457.3	16285	14913	13376	15145	15566	15145	15071.7	962.056	60.4	14	14	14	34.165	46.3	10	10	10	46.3	10	10	10	38.3	9	9	9	44.6	10	10	10	41.6	9	9	9	48	11	11	11	0.836533	5.90461e-07	1.15352e-07	1.1179	2.6984e-08	4.99689e-09	0.842456	7.10219e-07	1.12235e-07	0.00592303	0.955951	0.134679	0.281363	0.00618191	0.00199764	0.27544	0.0207784	0.00392527
Pde7a	High affinity cAMP-specific 3,5-cyclic phosphodiesterase 7A	P70453;P70453-2	2227	2252	2096	1325	1975	438.7	5377	4905	4872	5599	5188.25	358.044	583	385	640	599	536	133.839	159	154	184	121	250	232	183.333	45.0025	NA	NA	NA	NA	NA	NA	NA	NA	16.4	6	6	6	52.485	12.9	3	3	3	10.1	2	2	2	16	5	5	5	0	0	0	0	0	0	0	0	4.4	1	1	1	NA	NA	NA	NA	NA	NA	NA	NA	NA	3.3058	8.26464e-08	2.48409e-07	2.06444	2.76135e-05	2.73503e-05	-1.24137	6.08044e-07	6.59596e-07
Erf	ETS domain-containing transcription factor ERF	P70459	NA	NA	NA	NA	NA	NA	NA	NA	NA	NA	NA	NA	449	336	611	366	465.333	138.226	23	44	52	56	49	71	49.1667	14.3923	2182	2560	2215	2076	2492	2301	2304.33	187.445	12.9	6	6	6	59.05	0	0	0	0	5.8	2	2	2	0	0	0	0	6.9	2	2	2	11.3	4	4	4	4.2	1	1	1	-2.34689	9.30355e-08	2.33689e-08	NA	NA	NA	NA	NA	NA	NA	NA	NA	NA	NA	NA	NA	NA	NA
Vasp	Vasodilator-stimulated phosphoprotein	P70460	676581	695526	655428	507206	633685	85895.4	1025488	1034861	906436	999719	991626	58704.7	689876	669924	609316	1200184	656372	41955	317495	434050	416157	434089	457859	512047	428616	58278.7	466181	455171	362255	456259	485303	401077	437708	46389.8	57.6	29	29	29	39.666	43.5	17	17	17	46.1	20	20	20	47.7	20	20	20	43.5	17	17	17	42.1	17	17	17	43.7	18	18	18	0.589688	0.00020074	2.15248e-05	0.633448	7.74126e-05	6.91165e-06	1.18501	7.79437e-08	1.56616e-08	0.595325	0.000216261	8.78071e-05	0.0437598	0.601692	0.11176	-0.551565	0.000111813	3.71203e-05
Ldb1	LIM domain-binding protein 1	P70662;O55203-3;O55203-2;O55203	5188	4976	5359	4961	5121	189.524	9952	9210	9245	10789	9799	743.269	4338	4281	3722	6070	4113.67	340.389	6173	7889	7101	7644	7604	8339	7458.33	682.704	3131	3447	2813	3201	3379	3323	3215.67	228.577	53.8	14	1	14	46.502	15.8	6	0	6	34.1	8	0	8	33.1	8	1	8	22.6	7	1	7	12.2	4	0	4	29.4	9	1	9	0.355072	0.00190103	0.00017785	0.688763	3.93526e-06	4.27608e-07	1.60764	6.07017e-10	2.5031e-10	1.25257	2.11621e-06	2.4379e-06	0.333691	0.00858448	0.00265618	-0.918878	6.36913e-06	3.71325e-06
Siae	Sialate O-acetylesterase;Sialate O-acetylesterase small subunit;Sialate O-acetylesterase large subunit	P70665;P70665-2;P70665-3	10759	14284	12665	9777	11871.2	2006.19	22663	23171	25677	26035	24386.5	1715.7	7910	8486	8715	11109	8370.33	414.777	3529	4171	5084	4970	4925	6685	4894	969.233	9595	8450	7232	8676	9743	7907	8600.5	967.101	31.1	11	11	11	60.775	4.1	2	2	2	17.4	5	5	5	14.8	6	6	6	15.7	7	7	7	5	2	2	2	12	5	5	5	-0.0326049	0.752538	0.0519002	0.545499	0.00112158	8.81235e-05	1.50863	1.0526e-08	2.71432e-09	1.54124	2.19588e-07	4.89315e-07	0.578104	0.00244039	0.000920071	-0.963133	4.19449e-05	1.65626e-05
Naca	Nascent polypeptide-associated complex subunit alpha, muscle-specific form;Nascent polypeptide-associated complex subunit alpha	P70670;Q60817	33650	34100	33084	31459	33073.2	1153.66	34612	29542	31259	33629	32260.5	2294.6	43845	44186	38527	46517	42186	3173.37	62681	71979	75126	71686	78126	76663	72710.2	5049.09	68457	61128	54063	67653	59479	58959	61623.2	5516.46	4.7	8	8	8	220.5	3.7	7	7	7	3.7	6	6	6	3.2	5	5	5	4.2	6	6	6	3.5	6	6	6	3.7	6	6	6	-0.544696	0.000161107	1.75421e-05	-0.869816	1.40928e-06	1.67068e-07	-0.931649	3.09479e-07	5.32916e-08	-0.386953	0.00455026	0.0011496	-0.32512	0.0069114	0.00220639	0.061833	0.449557	0.0657745
Irf3	Interferon regulatory factor 3	P70671	17791	17812	17373	15899	17218.8	902.764	29232	28793	27799	32257	29520.2	1920.46	16906	15474	12494	18033	14958	2250.81	14267	18261	21463	21712	23354	25626	20780.5	3656.25	5706	5940	5255	5661	6106	5846	5752.33	292.199	57.3	16	16	16	46.852	30.1	7	7	7	43.7	9	9	9	47.7	12	12	12	49.2	12	12	12	28.4	7	7	7	42	10	10	10	1.36891	1.13185e-07	2.75473e-08	1.61965	2.81118e-10	1.18598e-10	2.35884	2.31407e-12	3.09851e-12	0.989939	4.49781e-05	2.49814e-05	0.250742	0.0828843	0.0194315	-0.739197	1.49931e-05	7.2674e-06
Casp3	Caspase-3;Caspase-3 subunit p17;Caspase-3 subunit p12	P70677	246816	261549	238915	106509	213447	71906.5	275751	264234	228835	255250	256018	19970	148681	122238	109472	268758	126797	19998.1	21531	27428	30248	34239	35626	37262	31055.7	5386.27	34751	36123	29017	35426	36332	31122	33795.2	3013.45	61	14	14	14	31.474	61	13	13	13	57	11	11	11	51.3	10	10	10	31.4	8	8	8	36.5	8	8	8	36.5	7	7	7	1.90094	2.26718e-08	7.27864e-09	2.88579	5.53128e-11	3.39389e-11	2.92297	4.83337e-12	5.41392e-12	1.02203	4.55357e-05	2.52039e-05	0.984847	0.000171797	0.000106862	-0.0371787	0.67429	0.0948382
Fbp2	Fructose-1,6-bisphosphatase isozyme 2	P70695	7367	9095	13252	5832	8886.5	3201.04	14319	12953	9712	11992	12244	1939.32	14213	14485	13431	12571	14043	547.178	448	490	289	283	538	285	388.833	106.407	NA	NA	NA	NA	NA	NA	NA	NA	47.8	11	11	11	36.947	17.4	4	4	4	41.3	10	10	10	24.8	6	6	6	0	0	0	0	0	0	0	0	6.2	1	1	1	NA	NA	NA	NA	NA	NA	NA	NA	NA	-0.21133	0.160539	0.0274672	-0.546278	0.0381786	0.00974489	-0.334947	0.159956	0.0256606
Urod	Uroporphyrinogen decarboxylase	P70697	25340	27462	21508	17394	22926	4435.33	33469	35579	31157	31404	32902.2	2063.72	29602	28766	24497	33689	27621.7	2738.13	19479	27373	37068	36190	39082	43742	33822.3	8057.39	38410	32747	29518	37364	33826	33106	34161.8	3258.69	54	16	16	16	40.691	46	11	11	11	49.6	13	13	13	47.7	12	12	12	43.3	12	12	12	40.6	11	11	11	39.8	11	11	11	-0.305998	0.0121088	0.00102941	-0.465643	0.0012955	0.000101208	-0.0507966	0.546261	0.0403008	0.255201	0.037992	0.00763555	-0.159646	0.244989	0.0507776	-0.414847	0.00426689	0.000920057
Ctps1	CTP synthase 1	P70698	11568	11389	9746	8801	10376	1332.24	26856	24881	22005	24338	24520	1995.46	20576	17606	16384	21649	18188.7	2155.89	13975	17101	19345	19948	19027	23369	18794.2	2849.25	24609	24515	20178	24296	23484	22688	23295	1693.33	46	21	21	24	66.682	23.9	10	10	12	22.5	11	11	11	21.8	10	10	10	33.3	15	15	16	25	10	10	11	26.4	10	10	12	-0.360221	0.0033514	0.000303908	-1.09644	3.05007e-07	4.17343e-08	0.0736727	0.360127	0.0270832	0.433894	0.00522076	0.00130193	-0.736218	0.000660188	0.000313523	-1.17011	4.48794e-06	2.85695e-06
Gaa	Lysosomal alpha-glucosidase	P70699	4225	4175	4274	3338	4003	445.172	14608	14406	13401	14752	14291.8	610.555	13267	10843	7630	16091	10580	2827.69	1389	1865	2427	2376	2413	2628	2183	424.121	1595	1446	1065	1543	1635	1245	1421.5	223.29	25.2	18	18	18	106.25	18.6	12	12	12	21.4	14	14	14	22.2	15	15	15	17.3	11	11	11	9.9	6	6	6	16.9	9	9	9	2.87544	6.10953e-08	1.64362e-08	1.5875	7.16487e-07	9.04136e-08	3.34482	4.32266e-11	2.98421e-11	0.469383	0.0285877	0.00592732	-1.28794	0.000493332	0.000248415	-1.75733	1.3623e-08	5.8463e-08
Polr1b	DNA-directed RNA polymerase I subunit RPA2	P70700	924	969	927	827	911.75	60.1186	1319	1152	1447	1714	1408	237.075	1285	1388	1588	1563	1420.33	154.066	7575	9441	8593	8134	8781	8744	8544.67	578.826	6841	7282	6899	6468	6975	7319	6964	313.892	26.4	26	26	26	128.21	5.1	6	6	6	7	8	8	8	10.7	11	11	11	21.5	21	21	21	12.4	13	13	13	18.5	19	19	19	-2.29802	1.42302e-10	1.52159e-10	-2.88829	1.0636e-12	2.18135e-12	-2.32018	2.68157e-10	1.30024e-10	-0.022158	0.885027	0.126032	-0.590271	0.000755454	0.000350227	-0.568113	0.00312445	0.000692906
Atp8a1	Phospholipid-transporting ATPase IA	P70704-3;P70704-2;P70704	2625	2584	3121	1536	2466.5	666.616	4684	5384	4940	5495	5125.75	379.774	1515	1954	2057	3451	1842	287.835	573	708	732	644	711	798	694.333	70.5754	802	686	627	728	785	700	721.333	65.1265	23.4	22	20	22	129.67	14.1	11	9	11	9.7	8	6	8	15	15	13	15	9.9	10	8	10	6.4	6	5	6	7.2	7	6	7	1.34498	6.02587e-07	1.17197e-07	1.94419	5.73759e-09	1.34784e-09	2.83098	5.36673e-12	5.85649e-12	1.486	3.36182e-06	3.37263e-06	0.599214	0.00532253	0.00175884	-0.886785	3.16079e-05	1.32577e-05
Uty	Histone demethylase UTY	P79457	NA	NA	NA	NA	NA	NA	284	309	282	337	303	25.7811	220	207	173	276	200	24.2693	343	527	552	313	418	359	418.667	91.2554	208	160	151	206	200	178	183.833	24.5635	16.5	10	10	14	136.74	2.9	0	0	2	5	2	2	4	5	2	2	4	11.7	6	6	10	5	2	2	4	6.4	3	3	5	0.125348	0.349961	0.0252401	NA	NA	NA	0.728198	4.10914e-05	4.72771e-06	0.60285	0.000914144	0.000288845	NA	NA	NA	NA	NA	NA
Cct7	T-complex protein 1 subunit eta	P80313	236385	242025	221686	194059	223539	21441.8	285816	292512	262156	292394	283220	14386.7	313237	268463	238998	313858	273566	37381.6	190882	243348	239560	239250	254803	268921	239461	24077.5	268110	288500	327029	254876	267829	292309	283109	25683.5	77.4	36	36	36	59.652	60.8	22	22	22	69.7	27	27	27	58.6	24	24	24	55	24	24	24	55.3	24	24	24	64.7	25	25	25	-0.0535773	0.617582	0.0432	-0.274965	0.00762988	0.000558342	0.00391096	0.95994	0.0685518	0.0574883	0.620348	0.0925273	-0.221388	0.0990408	0.0226923	-0.278876	0.00613794	0.00127751
Cct2	T-complex protein 1 subunit beta	P80314	355316	368402	341710	300638	341516	29350.4	399616	396301	403183	424127	405807	12532.6	320158	315440	303645	362152	313081	8505.5	478929	635639	524437	512163	586951	540670	546465	51393.4	665344	704393	696009	679735	694986	699965	690072	14701.6	87.3	45	45	45	57.477	63.6	29	29	29	65	33	33	33	66.7	28	28	28	72.9	31	31	31	77.8	33	33	33	75.3	35	35	35	-1.14029	2.43717e-09	1.25046e-09	-0.958752	5.66579e-09	1.33606e-09	-0.766185	1.11965e-08	2.8592e-09	0.374107	0.00147308	0.000432926	0.18154	0.0414503	0.0104693	-0.192567	0.0206817	0.00390783
Cct4	T-complex protein 1 subunit delta	P80315	496720	499902	484850	438772	480061	28277.8	657593	628424	577153	611194	618591	33613.8	398629	369589	370756	470621	379658	16439.7	618928	674935	659705	665552	696766	729601	674248	33958.1	669307	659270	707581	622462	660017	688177	667802	28944.4	79.2	46	46	46	58.066	65.1	30	30	30	64	30	30	30	66.2	33	33	33	63.6	32	32	32	68.5	35	35	35	71.1	36	36	36	-0.814471	2.23594e-07	4.96076e-08	-0.434411	1.43869e-05	1.41984e-06	-0.110904	0.0832784	0.00668015	0.703567	4.28068e-05	2.40669e-05	0.380059	0.001472	0.000602874	-0.323507	0.00216704	0.000496995
Cct5	T-complex protein 1 subunit epsilon	P80316	228259	234977	236058	216366	228915	9049.46	303325	286790	314675	324512	307326	16197.8	227388	228057	226497	336298	227314	782.628	290179	383545	269455	276864	332035	294229	307718	39256.9	245389	285875	313820	266479	261503	304112	279530	26386.5	70.8	35	35	35	59.623	55.6	24	24	24	54.3	23	23	23	64.1	28	28	28	65.4	30	30	30	62.1	28	28	28	67.7	30	30	30	-0.29296	0.00704016	0.000614419	-0.256863	0.0119283	0.00085829	0.140608	0.105081	0.00832729	0.433568	0.000814092	0.000262396	0.0360967	0.599094	0.111455	-0.397471	0.000621502	0.000164492
Cct6a	T-complex protein 1 subunit zeta	P80317	220220	223879	219873	198035	215502	11784.7	259986	229933	253948	267864	252933	16357.6	296560	275614	261329	349616	277834	17720.1	299044	374961	289084	278839	327994	284434	309059	33467.8	376955	433883	438394	390754	398732	414555	408879	24409.7	70.2	30	25	30	58.004	49.2	23	18	23	58.6	24	19	24	55.4	25	20	25	51	24	19	24	59.3	26	21	26	63.5	28	23	28	-0.557248	2.32562e-05	2.983e-06	-0.883417	1.19997e-07	1.82631e-08	-0.693108	8.31947e-07	1.29574e-07	-0.13586	0.18506	0.0310936	-0.326168	0.00487131	0.00163109	-0.190309	0.0366534	0.00660376
Cct3	T-complex protein 1 subunit gamma	P80318	395672	389384	402633	368215	388976	14860.9	361949	358775	365186	375893	365451	7437.26	432987	438099	436792	640142	435959	2655.77	598853	691955	499216	516989	612354	503481	570475	70407.6	512018	585373	636212	517937	537367	621541	568408	53663.8	74.1	43	43	43	60.629	58	30	30	30	61.7	30	30	30	65.9	34	34	34	63.3	34	34	34	64.8	31	31	31	72.5	36	36	36	-0.377423	0.00148072	0.000140002	-0.516611	0.000130213	1.13296e-05	-0.632144	6.08213e-06	7.96311e-07	-0.254721	0.00982895	0.00228706	-0.139188	0.0742897	0.0176024	0.115533	0.0963575	0.0160643
Gabpb2	GA-binding protein subunit beta-2	P81069;P81069-2;REV__P49290	3576	3825	3336	3181	3479.5	281.885	8186	8713	7633	8646	8294.5	499.349	17950	15619	14634	10393	16067.7	1702.92	5653	7548	8280	9261	8081	10288	8185.17	1438.58	7391	4957	2698	5736	6239	3441	5077	1760.09	29.5	15	14	15	45.658	15.7	5	5	5	24.2	7	7	7	20.8	7	7	7	15.5	6	5	6	6.8	3	3	3	24.4	8	7	8	1.73891	0.000188133	2.02426e-05	-0.424577	0.181674	0.0119455	0.788267	0.0106899	0.000930363	-0.950645	1.78182e-05	1.21619e-05	-2.16349	4.9345e-07	1.99231e-06	-1.21284	9.7994e-07	9.11323e-07
Nucb2	Nucleobindin-2;Nesfatin-1	P81117	NA	NA	NA	NA	NA	NA	NA	NA	NA	NA	NA	NA	572	626	406	188	534.667	114.653	4072	5404	5017	4861	4867	4727	4824.67	398.283	NA	NA	NA	NA	NA	NA	NA	NA	41.4	14	14	14	50.304	0	0	0	0	11.4	3	3	3	0	0	0	0	38.8	11	11	11	0	0	0	0	27.9	8	8	8	NA	NA	NA	NA	NA	NA	NA	NA	NA	NA	NA	NA	NA	NA	NA	NA	NA	NA
Irs2	Insulin receptor substrate 2	P81122	215	220	199	63	174.25	74.7055	187	190	140	196	178.25	25.773	NA	NA	NA	NA	NA	NA	174	234	179	200	233	207	204.5	23.4147	396	492	633	422	383	585	485.167	104.16	5.6	6	6	6	136.76	1.4	2	2	2	0	0	0	0	1.8	2	2	2	1.4	2	2	2	3.8	4	4	4	3	3	3	3	NA	NA	NA	-1.17336	5.435e-05	4.94806e-06	-1.43024	4.21828e-06	5.69074e-07	NA	NA	NA	NA	NA	NA	0.256873	0.0827559	0.0139314
Ikzf2	Zinc finger protein Helios	P81183	36217	35035	30414	8836	27625.5	12774.1	47661	46498	35786	43964	43477.2	5354.78	8546	7932	6847	38696	7775	860.312	53	66	81	87	87	113	81.1667	18.7298	551	386	296	493	459	307	415.333	103.132	20.2	8	1	11	59.4	12.7	4	1	6	12.2	4	1	6	19	7	0	9	0	0	0	0	5.5	2	0	3	6.1	1	0	3	4.25897	3.52499e-09	1.62525e-09	6.38483	1.30235e-10	6.56478e-11	6.73952	2.86936e-12	3.67316e-12	2.48055	8.59847e-08	2.54021e-07	2.12586	1.05078e-06	3.10098e-06	-0.354691	0.0205962	0.00389253
Atf1	Cyclic AMP-dependent transcription factor ATF-1	P81269	0	0	0	0	0	0	277	751	509	0	384.25	321.05	NA	NA	NA	NA	NA	NA	7366	8245	7253	8157	8545	8298	7977.33	487.747	6311	5197	4037	5226	6129	4643	5257.17	865.015	20.4	2	2	5	29.237	14.9	1	1	3	5.9	0	0	2	13	1	1	2	15.6	1	1	3	8.9	1	1	3	18.6	2	2	4	NA	NA	NA	NA	NA	NA	-3.45735	3.60947e-07	6.11599e-08	NA	NA	NA	NA	NA	NA	NA	NA	NA
Tgfbi	Transforming growth factor-beta-induced protein ig-h3	P82198	3912	7308	5992	6109	5830.25	1410.35	920	4462	3735	2904	3005.25	1528.96	225	784	534	1240	514.333	280.018	129	263	15	31	10	14	77	92.8422	319	294	333	278	272	374	311.667	38.5054	11.6	6	6	6	74.596	8.8	4	4	4	6.1	3	3	3	8.2	4	4	4	3.1	2	2	2	3.5	2	2	2	1.9	1	1	1	0.554769	0.113977	0.00874309	4.1643	2.39629e-09	6.5432e-10	3.05996	6.92957e-06	8.97679e-07	2.50519	0.00348057	0.000911143	3.60953	0.000221238	0.000130246	1.10434	0.0759632	0.0128741
Renbp	N-acylglucosamine 2-epimerase	P82343;P82343-2	6422	6485	6413	2180	5375	2130.24	13322	15185	10931	13137	13143.8	1741.15	1036	1106	800	4723	980.667	160.329	652	604	759	667	704	672	676.333	47.4857	339	328	319	320	367	350	337.167	18.798	29.5	13	13	13	49.771	15.6	7	7	7	8.8	4	4	4	25.8	11	11	11	1.6	1	1	1	2.1	1	1	1	5.3	3	3	3	1.52845	7.77906e-08	2.01337e-08	4.25735	5.65731e-14	3.60887e-13	5.27686	1.84115e-14	1.49792e-13	3.74841	1.09039e-08	7.66527e-08	2.72889	4.59346e-07	1.94479e-06	-1.01951	2.78758e-05	1.20039e-05
Stim2	Stromal interaction molecule 2	P83093	3983	3899	3648	3324	3713.5	296.109	6206	6706	5200	6173	6071.25	629.946	7476	6126	6418	6659	6673.33	710.297	3536	4679	3976	4401	4724	4980	4382.67	490.525	1724	1695	1649	1658	1687	1768	1696.83	44.0428	41.6	19	18	20	83.924	19.3	8	8	8	28.6	12	12	13	21.4	10	10	11	19.2	9	9	10	14.2	6	6	7	24.4	11	11	12	1.97067	2.74607e-10	2.44697e-10	1.17891	1.52844e-09	4.5313e-10	1.83346	1.00024e-10	5.82598e-11	-0.137212	0.283434	0.0457545	-0.791757	0.000158174	0.000100933	-0.654545	0.000238283	7.06783e-05
Tnik	Traf2 and NCK-interacting protein kinase	P83510;P83510-2	3593	3929	3830	3957	3827.25	165.397	6384	6996	5696	6075	6287.75	549.64	7864	8285	6780	9015	7643	776.458	7894	9917	10658	11176	10461	11810	10319.3	1233.89	10678	10843	9876	10410	10483	9962	10375.3	385.562	28.2	32	24	32	150.37	12.2	11	7	11	20	19	12	19	18.5	18	12	18	19.7	21	15	21	16.3	18	12	18	17.2	18	10	18	-0.445234	0.000171532	1.85708e-05	-1.45535	4.75328e-10	1.77285e-10	-0.725794	4.67875e-07	7.74199e-08	-0.280561	0.0360045	0.00728476	-1.01012	3.7468e-05	3.40022e-05	-0.729558	5.54989e-05	2.08316e-05
Tnfrsf26	Tumor necrosis factor receptor superfamily member 26	P83626	NA	NA	NA	NA	NA	NA	NA	NA	NA	NA	NA	NA	NA	NA	NA	NA	NA	NA	2620	3160	2986	2681	2883	2994	2887.33	186.869	NA	NA	NA	NA	NA	NA	NA	NA	28.4	4	4	4	22.708	0	0	0	0	0	0	0	0	0	0	0	0	13.7	2	2	2	0	0	0	0	20.6	3	3	3	NA	NA	NA	NA	NA	NA	NA	NA	NA	NA	NA	NA	NA	NA	NA	NA	NA	NA
Wnk1	Serine/threonine-protein kinase WNK1	P83741-4;P83741;P83741-2;P83741-3;P83741-5;P83741-6;P83741-7	9725	10651	10171	8249	9699	1037.99	15196	16282	13079	15031	14897	1333	12481	12236	12117	16076	12278	185.599	11213	14710	12943	13592	13998	15165	13603.5	1289	12883	12565	12578	12530	12215	13082	12642.2	302.185	22.8	47	40	47	225.4	13.3	23	17	23	16	32	26	32	17.9	30	25	30	16.4	29	23	29	16.9	32	26	32	20	36	31	36	-0.0419348	0.438465	0.0311955	-0.312827	0.000111489	9.78645e-06	0.23264	0.00457382	0.000411121	0.274575	0.0228446	0.00484185	-0.270893	0.00828646	0.0025772	-0.545467	0.00043913	0.000120917
Phf5a	PHD finger-like domain-containing protein 5A	P83870	107551	110411	115246	102133	108835	5481.79	208194	173844	176038	182298	185094	15811.4	191666	194113	175429	253842	187069	10154.8	340742	379978	375032	375363	394788	380293	374366	16409.8	341381	404276	391762	395333	390116	384309	384530	22145	76.4	9	9	9	12.405	41.8	4	4	4	69.1	7	7	7	41.8	4	4	4	55.5	6	6	6	54.5	6	6	6	55.5	7	7	7	-1.03886	8.76935e-08	2.23574e-08	-1.79012	3.06221e-10	1.27232e-10	-1.05651	2.66262e-08	6.09677e-09	-0.0176493	0.86142	0.123089	-0.751252	5.02174e-05	4.22817e-05	-0.733603	4.0084e-05	1.60657e-05
Txnl4a	Thioredoxin-like protein 4A	P83877	7006	6470	6853	6148	6619.25	386.681	11942	14511	12991	13421	13216.2	1063.45	8483	8246	9333	10434	8687.33	571.582	32310	41485	34188	33070	43095	43393	37923.5	4802.19	21568	22005	17011	21078	22134	20097	20648.8	1929.37	84.5	10	10	10	16.786	34.5	4	4	4	38	4	4	4	48.6	5	5	5	78.2	8	8	8	54.2	6	6	6	60.6	8	8	8	-1.24542	2.12786e-07	4.74749e-08	-1.60259	1.65052e-08	3.29382e-09	-0.641563	2.05619e-05	2.46302e-06	0.603857	0.000317527	0.000119876	-0.357173	0.00422394	0.00145064	-0.96103	6.19937e-06	3.63355e-06
Rpl36a	60S ribosomal protein L36a	P83882	398511	393775	454422	474784	430373	40436.3	631526	517656	633967	620614	600941	55825.9	575867	613082	690942	1165006	626630	58721.6	1100097	1465996	744696	768099	968080	710211	959530	264984	567953	795221	1161010	637956	619488	958219	789974	231288	37.7	7	7	7	12.441	29.2	6	6	6	37.7	7	7	7	32.1	4	4	4	33	5	5	5	24.5	4	4	4	36.8	6	6	6	-0.289761	0.21665	0.0160522	-0.881213	0.00292182	0.000221118	-0.350986	0.0980889	0.00779704	-0.0612251	0.59993	0.0898715	-0.591452	0.00103099	0.000451388	-0.530227	0.000998668	0.000250381
Tubg1;Tubg2	Tubulin gamma-1 chain;Tubulin gamma-2 chain	P83887;Q8VCK3	22318	20940	20690	15006	19738.5	3235.19	45522	46928	44737	50497	46921	2550.48	30886	27974	24259	35212	27706.3	3321.6	19584	24055	31064	34088	29087	37279	29192.8	5938.41	29385	31505	27486	29338	34095	30426	30372.5	2259.19	59.9	21	21	21	51.1	27.3	7	7	7	41.7	12	12	12	55.2	14	14	14	49.4	14	14	14	51.7	13	13	13	45.7	13	13	13	-0.136312	0.174126	0.0130498	-0.508365	4.89704e-05	4.48923e-06	0.629171	3.04124e-06	4.21762e-07	0.765483	0.000106093	4.98667e-05	-0.372052	0.0118715	0.00350467	-1.13754	6.63102e-07	6.96146e-07
Cbx1	Chromobox protein homolog 1	P83917	407862	384989	372344	366916	383028	18205.5	443336	460032	500156	544808	487083	45271.9	416449	357582	359937	418183	377989	33327.9	690620	789306	779103	756553	784356	892747	782114	59623.8	358532	358274	362569	313912	350225	367078	351765	19362.8	70.8	15	14	15	21.418	68.6	12	11	12	64.9	10	9	10	60.5	9	8	9	54.6	9	8	9	62.7	12	11	12	64.9	12	11	12	0.102028	0.211618	0.015698	0.14382	0.0466846	0.00320698	0.466874	6.76657e-05	7.54306e-06	0.364846	0.010067	0.00233399	0.041792	0.661918	0.121257	-0.323054	0.00851889	0.001724
Tceb1	Transcription elongation factor B polypeptide 1	P83940	15706	17152	16623	12123	15401	2265.51	33551	32854	21897	25944	28561.5	5615.08	19218	15569	16962	36441	17249.7	1841.43	21594	36171	19740	21410	31767	27979	26443.5	6043.07	31008	23588	19764	26779	25332	16666	23856.2	5106.58	38.4	3	3	3	12.473	25.9	2	2	2	30.4	2	2	2	17.9	1	1	1	30.4	2	2	2	30.4	2	2	2	30.4	2	2	2	-0.444276	0.0345245	0.00280089	-0.504465	0.0174783	0.00123766	0.266716	0.172532	0.0134214	0.710993	0.00304733	0.000812301	-0.0601891	0.566632	0.10613	-0.771182	0.0014723	0.000353031
Arf1	ADP-ribosylation factor 1	P84078	449889	410633	460682	417532	434684	24356.6	1478834	1255203	1413775	1535127	1.42073e+06	120983	628402	579743	423748	982918	543964	106915	383315	531537	714389	743783	639515	923551	656015	169715	1030372	1051953	951352	991885	1048871	999020	1.01224e+06	38843.7	86.7	15	3	15	20.697	75.1	8	1	8	77.9	9	2	9	76.2	10	2	10	75.1	11	1	11	79	11	1	11	80.1	12	2	12	-0.915151	1.58848e-05	2.11199e-06	-1.20152	4.91632e-09	1.1881e-09	0.485914	2.05292e-05	2.45975e-06	1.40106	1.65309e-05	1.15703e-05	-0.286373	0.116446	0.0261406	-1.68744	1.95682e-07	3.02575e-07
Arf5	ADP-ribosylation factor 5	P84084	267309	260794	249745	214137	247996	23708.4	414073	326101	351398	385037	369152	38465.7	251848	230865	187746	274031	223486	32681.8	365094	418861	455791	450839	442770	468531	433648	34166.7	419453	439251	373196	445935	446047	408975	422143	28307.5	81.1	9	8	14	20.529	80	6	5	9	81.1	7	6	10	80	7	6	11	80	7	6	12	80	8	7	12	81.1	7	6	12	-0.92546	5.20576e-06	7.73651e-07	-0.700963	2.37273e-06	2.68384e-07	-0.196595	0.0348671	0.00289813	0.728865	0.000629129	0.000211264	0.224497	0.110577	0.0250307	-0.504368	0.000984701	0.000247091
Erh	Enhancer of rudimentary homolog	P84089	11322	20964	14128	18832	16311.5	4384.12	95323	33676	18293	22874	42541.5	35773.8	15080	7804	12269	10311	11717.7	3669.2	33702	55115	35388	35259	47722	52499	43280.8	8785.85	23610	16443	7359	20071	19012	8906	15900.2	6460.42	51	5	5	5	12.259	26.9	2	2	2	16.3	1	1	1	44.2	4	4	4	33.7	3	3	3	26.9	2	2	2	44.2	4	4	4	-0.369908	0.368256	0.0264895	0.0353124	0.930041	0.0565963	1.22083	0.029018	0.00242798	1.59074	0.0188499	0.00407682	0.40522	0.238545	0.0495714	-1.18552	0.065139	0.0111687
Ap2m1	AP-2 complex subunit mu	P84091	67671	68649	64500	41353	60543.2	12915.5	78615	79694	74547	81353	78552.2	2897.92	70818	53942	51422	57567	58727.3	10546.4	36301	45111	43383	43853	46904	46874	43737.7	3586.81	45083	48957	48789	45701	47839	51111	47913.3	2235.7	54.3	26	26	26	49.654	34	15	15	15	37.2	16	16	16	31.3	13	13	13	38.6	15	15	15	30.8	12	12	12	33.6	14	14	14	0.280187	0.02062	0.00170743	0.483242	9.85865e-06	1.00044e-06	0.713788	1.09332e-07	2.11127e-08	0.433602	0.00840956	0.00198752	0.203055	0.17528	0.0378042	-0.230547	0.00963589	0.0019306
Rhog	Rho-related GTP-binding protein RhoG	P84096	455221	436387	531571	573688	499217	64487.6	587477	539177	555502	576796	564738	21611.2	599817	675653	721168	916076	665546	61303.6	380003	444151	395531	402894	475433	437999	422668	32732.3	471358	490448	420942	450290	485768	446677	460914	26504.3	72.3	11	11	12	21.308	67	9	9	10	68.1	9	9	10	67	9	9	10	67	9	9	10	67.5	9	9	10	62.8	8	8	9	0.527897	6.9976e-05	8.12811e-06	0.0383294	0.630912	0.0393113	0.294303	0.000558114	5.56523e-05	-0.233594	0.0385552	0.00773099	-0.489568	0.00431316	0.00147489	-0.255974	0.0209968	0.00396312
Rpl19	60S ribosomal protein L19	P84099	706959	682750	567824	512041	617394	92825.5	792025	737806	613865	687604	707825	75775.7	753207	530793	490107	474885	591369	141624	797210	851402	1225788	1207967	1104931	1470628	1.10965e+06	230142	1053512	1096382	1076737	1075360	1162465	1092760	1.09287e+06	37341	41.8	15	14	15	23.466	32.1	9	9	9	32.1	8	8	8	26	6	6	6	27	8	8	8	24.5	8	8	8	31.1	9	9	9	-0.911265	2.80945e-05	3.5341e-06	-0.749887	2.70991e-06	3.02747e-07	-0.632291	4.45585e-06	5.98942e-07	0.278974	0.1301	0.0227856	0.161378	0.408271	0.079738	-0.117596	0.34829	0.0521729
Serf2;Serf1	Small EDRK-rich factor 2;Small EDRK-rich factor 1	P84102;O88892	7245	6627	6235	6488	6648.75	429.347	53461	43251	40645	38673	44007.5	6575.31	NA	NA	NA	NA	NA	NA	157366	174090	220353	258192	253801	249087	218815	39727.5	30496	41771	51329	33121	37350	51741	40968	9037.49	32.2	3	3	3	6.8998	16.9	1	1	1	0	0	0	0	16.9	1	1	1	32.2	3	3	3	32.2	3	3	3	16.9	1	1	1	NA	NA	NA	-2.58519	1.1741e-07	1.79506e-08	0.12123	0.480873	0.0357256	NA	NA	NA	NA	NA	NA	-2.70642	5.65241e-08	1.34915e-07
Srsf3	Serine/arginine-rich splicing factor 3	P84104-2;P84104	1843108	1853138	1895139	1779272	1.84266e+06	47896	1382397	1200123	1502236	1524955	1.40243e+06	148664	1519394	1461106	1401261	2000217	1460587	59068.2	3521955	4412543	2853454	2878358	3501391	2901578	3.34488e+06	555490	2701877	2676200	2838555	2502021	2565715	2814132	2.68308e+06	132894	75	14	13	14	14.203	62.1	11	10	11	69.4	12	11	12	60.5	10	9	10	60.5	10	9	10	61.3	11	10	11	60.5	10	9	10	-0.876647	1.58891e-07	3.68631e-08	-0.52427	4.84617e-06	5.1732e-07	-0.94085	1.77388e-07	3.24909e-08	-0.0642028	0.567463	0.0855938	0.352377	0.00207305	0.000804292	0.41658	0.00318612	0.000704984
Hist1h3b	Histone H3.2	P84228	35360094	33695915	37106851	35304722	3.53669e+07	1.39326e+06	35973093	33738030	36134863	33805479	3.49129e+07	1.31958e+06	35716418	41764565	47797543	41863831	4.17595e+07	6.04056e+06	38504839	36599098	32713257	34914186	34360863	35561731	35442329	1.80867e+06	33376562	33910474	34983426	33462093	34424941	35964343	3.43536e+07	994184	77.9	18	2	18	15.388	75	13	2	13	64	12	2	12	62.5	9	1	9	69.9	13	1	13	69.1	14	2	14	69.1	12	1	12	0.27197	0.0113704	0.00096928	0.0421626	0.425188	0.0270162	0.0230211	0.654848	0.0478122	-0.248949	0.059126	0.0113073	-0.229807	0.102403	0.0233759	0.0191415	0.791087	0.109463
H3f3a;H3f3c	Histone H3.3;Histone H3.3C	P84244;P02301	275003	268552	289818	292052	281356	11406.3	1266048	1213470	1319508	1670822	1367462	206821	28213	26541	28621	42081	27791.7	1102.15	1139217	1476462	3003032	3327973	2317784	3589130	2.4756e+06	917767	2928569	2765959	2585195	2585276	3304484	2810372	2.82998e+06	268014	77.9	3	3	18	15.328	75	3	3	13	64	2	2	11	62.5	2	2	9	69.9	2	2	13	69.1	2	2	13	69.1	2	2	12	-6.6656	1.76086e-14	6.98947e-13	-3.34429	1.27771e-11	1.14465e-11	-1.05562	9.49885e-07	1.45933e-07	5.60998	1.01523e-10	5.17119e-09	3.32131	3.84338e-09	2.03157e-07	-2.28867	1.38092e-07	2.45447e-07
Ccl21a;Ccl21c;Ccl21b	C-C motif chemokine 21a;C-C motif chemokine 21c;C-C motif chemokine 21b	P84444;P86793;P86792	NA	NA	NA	NA	NA	NA	NA	NA	NA	NA	NA	NA	NA	NA	NA	NA	NA	NA	3506	3171	4066	4521	5173	5729	4361	893.543	13232	16581	15164	13142	15099	13686	14484	1359.65	41.4	4	4	4	14.558	0	0	0	0	0	0	0	0	0	0	0	0	33.8	3	3	3	22.6	2	2	2	33.8	3	3	3	NA	NA	NA	NA	NA	NA	NA	NA	NA	NA	NA	NA	NA	NA	NA	NA	NA	NA
Isoc2a	Isochorismatase domain-containing protein 2A, mitochondrial	P85094	61225	63456	63688	27334	53925.8	17762.6	81890	65912	56683	66861	67836.5	10433.2	60794	47008	66884	63567	58228.7	10183.3	62007	79352	87902	84855	105430	130128	91612.3	21450	35998	40333	32916	34673	39291	36698	36651.5	2786.33	60.2	8	8	8	22.417	56.3	6	6	6	56.3	6	6	6	40.8	5	5	5	51	6	6	6	40.8	4	4	4	54.9	6	6	6	0.655769	0.000232465	2.46123e-05	0.779903	1.39632e-06	1.65744e-07	0.879181	4.14829e-06	5.59956e-07	0.223412	0.207537	0.0345269	0.124134	0.400336	0.0783673	-0.0992777	0.440289	0.0644828
Mcl1	Induced myeloid leukemia cell differentiation protein Mcl-1 homolog	P97287;P97287-2	9982	10630	9937	10649	10299.5	393.104	6883	8003	6875	7823	7396	601.495	12023	10360	10721	13150	11034.7	874.747	39752	49651	50686	48310	50604	55823	49137.7	4800.7	64984	58769	55725	63305	62447	57524	60459	3644.41	65.3	17	17	17	35.217	36	7	7	7	42.9	8	8	8	35.6	7	7	7	43.5	9	9	9	29.6	9	9	9	42.9	9	9	9	-2.45468	6.00476e-11	8.51171e-11	-2.56829	1.29028e-11	1.15034e-11	-3.03253	5.9938e-13	1.30474e-12	-0.57785	0.000518584	0.000179591	-0.113612	0.232613	0.0485386	0.464238	0.000759879	0.000196621
Serpinf1	Pigment epithelium-derived factor	P97298	135	156	172	56	129.75	51.4482	120	1219	202	160	425.25	530.225	NA	NA	NA	NA	NA	NA	NA	NA	NA	NA	NA	NA	NA	NA	809	99	48	837	70	78	323.5	387.357	15.3	1	1	5	46.233	15.3	1	1	5	9.4	0	0	3	15.3	1	1	5	9.4	0	0	3	11.3	1	1	3	3.4	0	0	1	NA	NA	NA	-0.0701865	0.944093	0.0574231	0.701614	0.492561	0.0365323	NA	NA	NA	NA	NA	NA	-0.771801	0.330679	0.049738
Nptn	Neuroplastin	P97300;P97300-1;P97300-3;P97300-4	10638	10296	10566	7435	9733.75	1539.55	17641	14655	12195	14339	14707.5	2240.28	19407	18147	15550	28192	17701.3	1966.74	4572	5533	4294	4445	5344	4562	4791.67	469.663	7620	6159	5040	6369	6962	5800	6325	898.792	18.6	6	6	6	44.373	9.3	3	3	3	11.8	4	4	4	6.5	2	2	2	5.3	2	2	2	9.3	3	3	3	16.1	5	5	5	1.49091	7.54988e-07	1.41541e-07	0.743419	0.00011747	1.027e-05	1.21731	1.94251e-06	2.79799e-07	-0.273601	0.0907181	0.0165975	-0.747494	0.000227875	0.000133025	-0.473893	0.00533874	0.00112418
Bach1	Transcription regulator protein BACH1	P97302	231	257	265	252	251.25	14.523	895	702	687	824	777	99.7631	1429	1252	1023	1168	1234.67	203.554	963	1242	1418	1366	1312	1674	1329.17	212.183	680	666	551	626	726	637	647.667	59.0683	20.2	12	12	12	81.373	3.8	2	2	2	10.1	6	6	6	7	4	4	4	10.6	6	6	6	11.6	6	6	6	9.1	5	5	5	0.922521	1.84582e-05	2.42314e-06	-1.36487	7.43525e-08	1.20077e-08	0.258989	0.0238819	0.0020178	-0.663532	0.00215462	0.000599734	-2.28739	1.8856e-06	4.43561e-06	-1.62386	1.29481e-06	1.10768e-06
Bach2	Transcription regulator protein BACH2	P97303-2;P97303	43	58	69	43	53.25	12.659	NA	NA	NA	NA	NA	NA	NA	NA	NA	NA	NA	NA	4331	5667	5819	5287	6357	7759	5870	1045.44	4102	3862	3406	3828	4291	3544	3838.83	331.251	29.9	15	15	15	78.816	1.1	1	1	1	0	0	0	0	0	0	0	0	24	11	11	11	20.1	10	10	10	21.5	10	10	10	NA	NA	NA	-6.10437	6.02682e-12	6.67623e-12	NA	NA	NA	NA	NA	NA	NA	NA	NA	NA	NA	NA
Polr1d	DNA-directed RNA polymerases I and III subunit RPAC2	P97304	897	1145	1176	1471	1172.25	235.068	4142	2926	2188	2768	3006	821.11	332	572	581	461	495	141.234	14396	17169	17458	16992	21547	25608	18861.7	3674.17	9160	7909	9339	8242	8558	8167	8562.5	573.791	42.9	4	4	4	15.072	9.8	1	1	1	9.8	1	1	1	9.8	1	1	1	9.8	1	1	1	35.3	3	3	3	31.6	3	3	3	-4.15538	6.52493e-10	4.62496e-10	-3.00456	1.38121e-10	6.81379e-11	-1.54594	7.11535e-07	1.12352e-07	2.60944	1.08345e-05	8.31438e-06	1.15082	0.00275044	0.00101897	-1.45862	0.000187512	5.74192e-05
Nfatc3	Nuclear factor of activated T-cells, cytoplasmic 3	P97305;P97305-2;P97305-3	445	433	472	541	472.75	48.3348	1473	1301	1719	1689	1545.5	196.41	2211	2225	2168	2810	2201.33	29.7041	1392	1950	1810	1877	2016	2346	1898.5	283.299	911	996	970	1010	873	1039	966.5	63.0135	19.2	13	13	18	115.45	6.6	4	4	4	12.8	8	8	10	7.2	5	5	6	15.3	11	11	11	5.6	4	4	5	11.2	6	6	10	1.19006	2.1328e-08	6.90196e-09	-1.10118	4.53561e-08	7.82709e-09	0.670796	1.6824e-05	2.04258e-06	-0.51926	0.0021822	0.000606072	-2.29123	3.04422e-08	3.97653e-07	-1.77197	5.69802e-07	6.2661e-07
Mcm2	DNA replication licensing factor MCM2	P97310	71506	74573	59694	67645	68354.5	6431.93	103343	99424	92120	95194	97520.2	4902.48	99395	88219	71272	94691	86295.3	14159.8	73600	89365	71459	77693	85417	80725	79709.8	6275.59	89679	93895	92399	88214	88044	93294	90920.8	2600.3	63.8	55	55	55	102.08	51.5	37	37	37	54.2	41	41	41	51.3	37	37	37	58.7	39	39	39	46.5	33	33	33	57.3	41	41	41	-0.0882527	0.377726	0.0271126	-0.412684	0.000277403	2.32051e-05	0.100218	0.085374	0.00684001	0.188471	0.168786	0.0287201	-0.324431	0.0727891	0.0172838	-0.512902	0.000912542	0.000230695
Mcm6	DNA replication licensing factor MCM6	P97311;REV__Q6P9R4-3	127691	139382	98810	106186	118017	18787.7	191443	196648	150788	160752	174908	22569.9	224946	194280	170701	193910	196642	27199.5	83446	113068	112714	124305	119404	141838	115796	17450.3	164534	158856	144592	163739	167704	153385	158802	8576.09	66.5	58	58	58	92.866	49.2	33	33	33	53.7	42	42	42	57	42	42	42	54.2	40	40	40	48.1	36	36	36	59.9	45	45	45	0.300968	0.00852631	0.000736175	-0.393951	0.00396287	0.000296866	0.132045	0.153672	0.0119943	-0.168924	0.259239	0.0422596	-0.694919	0.00472767	0.00159214	-0.525995	0.00891481	0.00179841
Prkdc	DNA-dependent protein kinase catalytic subunit	P97313;P97313-2	1284	1358	1166	986	1198.5	162.237	2221	2178	1927	2168	2123.5	133.003	1749	1704	1655	2120	1702.67	47.0142	2697	3415	3501	3491	3658	3869	3438.5	362.985	5658	5503	4830	5320	5430	5260	5333.5	283.704	32.3	109	109	109	471.47	7.6	21	21	21	12	32	32	32	13.3	39	39	39	22.6	74	74	74	18.2	55	55	55	21.3	64	64	64	-1.6459	5.49952e-10	4.05264e-10	-2.0721	1.7616e-10	8.22783e-11	-1.3291	9.58212e-10	3.63892e-10	0.316805	0.00697834	0.00168229	-0.426197	0.00196785	0.000769831	-0.743002	4.11869e-05	1.63301e-05
Csrp2	Cysteine and glycine-rich protein 2	P97314	1221	1559	1098	996	1218.5	244.931	1353	1760	1384	1581	1519.5	189.477	2761	2405	2236	2456	2467.33	267.993	NA	NA	NA	NA	NA	NA	NA	NA	NA	NA	NA	NA	NA	NA	NA	NA	15.5	2	2	2	20.926	6.7	1	1	1	15.5	2	2	2	15.5	2	2	2	0	0	0	0	0	0	0	0	0	0	0	0	NA	NA	NA	NA	NA	NA	NA	NA	NA	-0.702028	0.000594069	0.000201955	-0.942862	0.000689918	0.000325415	-0.240834	0.142186	0.0229859
Csrp1	Cysteine and glycine-rich protein 1	P97315	98850	109252	102435	79345	97470.5	12830.8	118599	116385	100690	108124	110950	8191.47	92426	85911	82333	141324	86890	5117.23	166294	227532	126411	131526	160379	122337	155746	36169.2	178086	188353	213570	166114	175402	199838	186894	17451.3	55.4	9	9	9	20.583	47.2	7	7	7	47.2	7	7	7	47.2	7	7	7	51.8	8	8	8	50.8	8	8	8	43.5	6	6	6	-1.10146	3.83252e-07	7.89707e-08	-0.848505	2.93093e-06	3.25259e-07	-0.750164	3.0135e-06	4.18912e-07	0.351292	0.00649315	0.00157916	0.252951	0.0203003	0.00555029	-0.0983406	0.276328	0.042264
Fap	Prolyl endopeptidase FAP;Antiplasmin-cleaving enzyme FAP, soluble form	P97321-3;P97321-2;P97321	151	213	172	128	166	36.1202	200	640	240	227	326.75	209.497	NA	NA	NA	NA	NA	NA	NA	NA	NA	NA	NA	NA	NA	NA	NA	NA	NA	NA	NA	NA	NA	NA	3.6	3	3	3	84.095	2.1	1	1	1	0	0	0	0	3.4	2	2	2	0	0	0	0	0	0	0	0	0	0	0	0	NA	NA	NA	NA	NA	NA	NA	NA	NA	NA	NA	NA	NA	NA	NA	-0.708346	0.112951	0.0185911
Cdh6	Cadherin-6	P97326	74	204	128	39	111.25	71.8581	162	478	223	252	278.75	138.027	NA	NA	NA	NA	NA	NA	NA	NA	NA	NA	NA	NA	NA	NA	NA	NA	NA	NA	NA	NA	NA	NA	6.5	3	3	3	88.354	3.2	1	1	1	0	0	0	0	3.3	2	2	2	0	0	0	0	0	0	0	0	0	0	0	0	NA	NA	NA	NA	NA	NA	NA	NA	NA	NA	NA	NA	NA	NA	NA	-1.0441	0.0461325	0.00812848
Khk	Ketohexokinase	P97328	4634	5096	7793	3884	5351.75	1702.41	13033	11944	9747	11328	11513	1372.24	9602	7393	6049	8329	7681.33	1793.96	91	166	103	144	147	130	130.167	25.9192	1114	747	528	941	872	576	796.333	223.852	43	7	7	7	32.75	33.6	5	5	5	35.9	6	6	6	43	7	7	7	8.1	2	2	2	2.3	1	1	1	5.7	1	1	1	3.29334	2.08981e-07	4.67455e-08	2.88588	1.31985e-06	1.57222e-07	3.89521	2.04693e-09	6.77891e-10	0.601876	0.0080421	0.00191099	-0.407463	0.148891	0.0326389	-1.00934	0.000928451	0.00023438
Nrp1	Neuropilin-1	P97333	NA	NA	NA	NA	NA	NA	30	49	39	35	38.25	8.05709	NA	NA	NA	NA	NA	NA	980	1272	108	115	114	131	453.333	483.109	NA	NA	NA	NA	NA	NA	NA	NA	3.4	2	2	2	103	0	0	0	0	0	0	0	0	1.5	1	1	1	0	0	0	0	0	0	0	0	1.8	1	1	1	NA	NA	NA	NA	NA	NA	NA	NA	NA	NA	NA	NA	NA	NA	NA	NA	NA	NA
Uhmk1	Serine/threonine-protein kinase Kist	P97343	NA	NA	NA	NA	NA	NA	NA	NA	NA	NA	NA	NA	NA	NA	NA	NA	NA	NA	NA	NA	NA	NA	NA	NA	NA	NA	300	317	323	276	280	303	299.833	18.9886	10.7	3	3	3	46.489	0	0	0	0	5.7	1	1	1	5.7	1	1	1	0	0	0	0	5	2	2	2	0	0	0	0	NA	NA	NA	NA	NA	NA	NA	NA	NA	NA	NA	NA	NA	NA	NA	NA	NA	NA
Nxn	Nucleoredoxin	P97346;P97346-2	1854	2402	1630	1456	1835.5	411.305	12868	12478	11213	13216	12443.8	874.124	6216	5204	3170	8037	4863.33	1551.31	1170	1513	2498	2426	1946	3294	2141.17	696.818	5824	5421	5129	5216	6275	5498	5560.5	426.188	48.3	15	14	15	48.343	13.6	3	3	3	27.1	6	6	6	39.5	11	11	11	32.9	8	8	8	24.6	7	7	7	16.8	4	4	4	-0.245089	0.205911	0.0152929	-1.51854	3.54624e-07	4.76424e-08	1.1628	1.5615e-08	3.80152e-09	1.40789	0.000192206	8.00651e-05	-1.27345	0.00306257	0.00110799	-2.68134	1.27701e-07	2.34055e-07
Pkp1	Plakophilin-1	P97350	346	421	559	260	396.5	126.74	290	325	271	356	310.5	37.6873	1295	4111	2034	2211	2480	1460.02	634	717	342	291	303	289	429.333	176.568	153	95	75	117	103	108	108.5	26.0288	11.3	7	7	7	80.895	4.9	3	3	3	8.5	5	5	5	4.8	3	3	3	5.5	3	3	3	1.5	1	1	1	3.7	2	2	2	4.3834	2.14218e-07	4.77214e-08	2.0317	5.46923e-06	5.77335e-07	1.54255	3.0791e-06	4.26377e-07	-2.84085	3.92185e-05	2.25229e-05	-2.3517	0.00121124	0.000515469	0.489148	0.0239061	0.00446058
Rps3a	40S ribosomal protein S3a	P97351	483925	471629	475527	465231	474078	7817.29	516631	482917	513600	522388	508884	17690.9	736214	697745	685706	817087	706555	26381.4	857550	1076038	971869	973029	1019157	963748	976898	65918.8	1179301	1261985	1251594	1275189	1307259	1302109	1.26291e+06	46418.8	68.6	27	27	27	29.885	48.5	17	17	17	48.5	18	18	18	50.4	18	18	18	58.7	18	18	18	50.8	17	17	17	56.1	20	20	20	-0.837706	1.08001e-07	2.64478e-08	-1.40386	3.05193e-10	1.27017e-10	-1.31118	1.33115e-10	7.34918e-11	-0.473469	0.000398669	0.000144525	-0.566151	0.000138109	9.10055e-05	-0.0926814	0.18685	0.0296399
S100a13	Protein S100-A13	P97352	23225	37344	42289	46237	37273.8	10047.6	150321	50308	35592	45511	70433	53610	15086	12486	17748	36654	15106.7	2631.06	35841	56729	17390	17410	45203	33016	34264.8	14125.5	94662	70846	50138	87018	74308	52619	71598.5	17879.4	19.4	2	2	2	11.158	19.4	2	2	2	19.4	2	2	2	19.4	2	2	2	11.2	1	1	1	19.4	2	2	2	19.4	2	2	2	-2.22024	2.04221e-06	3.3853e-07	-1.06835	0.00204451	0.000156776	-0.235999	0.531621	0.0392705	1.98424	0.00249094	0.000680143	1.15189	0.00312674	0.0011268	-0.832354	0.129453	0.0210864
Sms	Spermine synthase	P97355	45638	48124	41827	55110	47674.8	5592.53	48160	44854	49963	51573	48637.5	2881.95	72321	65638	61622	61949	66527	5404.62	72203	87001	89170	90283	95905	105522	90014	10019.1	81767	70596	59095	75997	73521	60812	70298	8831.59	74.9	20	20	20	41.313	51.4	11	11	11	70.5	18	18	18	51.6	14	14	14	53.6	15	15	15	49.5	13	13	13	62	17	17	17	-0.0729689	0.535323	0.0376814	-0.629957	0.000269483	2.25834e-05	-0.523629	0.00029395	3.03436e-05	-0.45066	0.0016188	0.000469874	-0.556988	0.000951337	0.000423191	-0.106328	0.236721	0.0366715
Taf1a	TATA box-binding protein-associated factor RNA polymerase I subunit A	P97357	NA	NA	NA	NA	NA	NA	NA	NA	NA	NA	NA	NA	NA	NA	NA	NA	NA	NA	806	697	685	627	632	746	698.833	62.6243	1685	1028	1089	1468	1137	1231	1273	253.736	28.3	10	9	10	52.717	0	0	0	0	0	0	0	0	0	0	0	0	18.1	7	7	7	11.3	4	4	4	8.6	3	3	3	NA	NA	NA	NA	NA	NA	NA	NA	NA	NA	NA	NA	NA	NA	NA	NA	NA	NA
Taf1b	TATA box-binding protein-associated factor RNA polymerase I subunit B	P97358	145	124	118	104	122.75	17.0367	183	154	153	204	173.5	24.6374	184	180	177	298	180.333	3.51188	411	439	459	499	472	483	460.5	28.9698	863	997	1100	879	989	1221	1008.17	135.632	25.8	11	2	11	67.953	5.8	2	0	2	4.3	2	0	2	2.7	1	0	1	15.4	7	2	7	10.9	4	1	4	9.2	3	0	3	-2.47255	1.83777e-09	1.00627e-09	-2.96131	1.12601e-09	3.51275e-10	-2.53882	7.19701e-10	2.86385e-10	-0.0662653	0.6001	0.0898831	-0.488757	0.0020123	0.000784237	-0.422492	0.0130773	0.0025504
Etv6	Transcription factor ETV6	P97360	553	572	469	862	614	171.283	1598	1280	1063	1280	1305.25	220.35	3850	3581	3454	2517	3628.33	202.199	661	855	1086	1184	1000	1513	1049.83	266.291	NA	NA	NA	NA	NA	NA	NA	NA	21.6	6	4	6	56.405	3.1	1	1	1	9.7	2	2	2	3.1	1	1	1	9.3	3	3	3	0	0	0	0	9.7	2	2	2	NA	NA	NA	NA	NA	NA	NA	NA	NA	-1.48866	6.15384e-06	5.33454e-06	-2.77546	8.89871e-08	7.6003e-07	-1.28681	3.32312e-05	1.37903e-05
Sptlc2	Serine palmitoyltransferase 2	P97363	10451	10460	11681	9257	10462.2	989.631	14978	15345	15512	16480	15578.8	640.897	14216	14618	14280	15308	14371.3	216.003	10201	12693	14924	14410	14105	16866	13866.5	2052.66	12487	12362	10967	12169	12408	12288	12113.5	572.01	42.1	20	20	20	62.981	21.6	9	9	9	34.1	14	14	14	30	13	13	13	36.6	15	15	15	30.9	13	13	13	32.7	14	14	14	0.247879	0.00256563	0.000236335	-0.157644	0.0315699	0.00219766	0.363472	6.81848e-05	7.59366e-06	0.115593	0.183656	0.0308847	-0.405523	0.00167346	0.000670299	-0.521116	0.000167071	5.19923e-05
Sephs2	Selenide, water dikinase 2	P97364	4932	4837	4951	4650	4842.5	137.682	8795	9121	8789	10351	9264	741.081	8099	6763	7093	7705	7318.33	695.92	3338	4036	4211	5147	4449	5263	4407.33	658.397	6995	5779	3966	6449	5671	4148	5501.33	1218.5	56.4	13	12	13	47.833	12.2	3	3	3	26.5	6	6	6	34.5	8	8	8	34.7	8	8	8	28.3	7	7	7	31.4	8	8	8	0.438947	0.0408633	0.00328766	-0.133652	0.477171	0.0301534	0.779998	0.000634271	6.27228e-05	0.341051	0.011938	0.00271997	-0.572599	0.00056362	0.000276642	-0.91365	5.97535e-06	3.52337e-06
Ncf4	Neutrophil cytosol factor 4	P97369	159	175	211	140	171.25	30.1151	11	28	13	18	17.5	7.59386	181	216	234	248	210.333	26.9506	3463	4203	4301	3373	4417	4174	3988.5	411.639	4382	4196	4091	4205	4131	4105	4185	107.221	39.8	11	11	11	38.707	4.4	1	1	1	4.4	1	1	1	4.7	1	1	1	19.2	5	5	5	29.8	8	8	8	28.6	7	7	7	-4.32226	5.73313e-13	4.8302e-12	-4.53556	7.77782e-13	1.79857e-12	-7.99634	2.2022e-12	3.02127e-12	-3.67408	2.24632e-06	2.54219e-06	-0.213302	0.187414	0.0400757	3.46078	6.47325e-06	3.75901e-06
Atp1b3	Sodium/potassium-transporting ATPase subunit beta-3	P97370	75897	80064	87157	85640	82189.5	5186.37	70814	77159	74623	76015	74652.8	2761.27	43497	45449	43804	85859	44250	1049.65	143840	181018	78959	84182	127695	75461	115192	39079.2	68067	76218	84296	67145	66852	83372	74325	8141.42	50.7	13	13	13	31.775	30.2	7	7	7	45.3	10	10	10	42.8	9	9	9	46	10	10	10	45.7	9	9	9	48.2	11	11	11	-0.741318	2.10353e-05	2.72285e-06	0.129544	0.213704	0.0139448	0.0127159	0.882947	0.0633936	0.754034	1.43687e-05	1.03813e-05	0.870862	2.65159e-05	2.65713e-05	0.116828	0.162872	0.0260761
Psme1	Proteasome activator complex subunit 1	P97371	652953	642130	756813	831793	720922	90200.7	1491180	1198942	1285572	1414488	1.34755e+06	130430	1190279	1187638	1254784	1747686	1.2109e+06	38027.3	1183696	1674256	1513801	1481646	1577832	1896053	1.55455e+06	214478	602232	581557	803086	580271	537325	782858	647888	114528	81.9	24	22	24	28.673	70.7	17	16	17	73.9	19	18	19	70.7	17	17	17	68.7	15	15	15	68.7	15	14	15	77.1	19	18	19	0.919695	7.07774e-05	8.20374e-06	0.0920827	0.531318	0.0333983	1.06931	6.68697e-06	8.67941e-07	0.149615	0.176957	0.0299253	-0.827612	7.04312e-05	5.44575e-05	-0.977228	2.27605e-05	1.01902e-05
Psme2	Proteasome activator complex subunit 2	P97372	555216	538277	488129	535036	529164	28752.4	1199503	1047508	913531	1104997	1.06638e+06	119627	411392	341963	316202	520072	356519	49236.1	449392	653966	1120270	1081801	767612	1529543	933764	354063	2354608	2267755	1773731	2263473	2572341	1930290	2.1937e+06	291675	70.7	20	20	21	27.057	57.3	11	11	12	64.9	14	14	15	55.2	12	12	12	56.9	14	14	14	70.7	16	16	17	61.5	15	15	16	-2.61919	4.83105e-09	2.07616e-09	-2.04804	2.25741e-08	4.27877e-09	-1.03659	3.03691e-06	4.21412e-07	1.5826	2.5361e-06	2.75987e-06	0.571153	0.00260449	0.000972365	-1.01145	2.15113e-05	9.69791e-06
Frg1	Protein FRG1	P97376	76961	76314	77081	88789	79786.2	6011.28	98579	88997	93342	97760	94669.5	4426.24	115745	111848	101522	130792	109705	7349.68	274144	349048	281926	290782	296045	306829	299796	24317	269997	285093	275692	272835	286062	301987	281944	11776.1	55.4	19	18	19	29.127	44.6	13	13	13	45.3	12	12	12	41.1	10	10	10	52.7	15	15	15	49.6	14	14	14	52.3	16	16	16	-1.36295	3.71403e-09	1.68396e-09	-1.87549	2.89028e-11	2.10093e-11	-1.57461	4.01247e-11	2.82856e-11	-0.211653	0.0453741	0.00894558	-0.512538	0.000500417	0.000251298	-0.300885	0.00249572	0.000565594
Cdk2	Cyclin-dependent kinase 2	P97377-2;P97377;Q80YP0;Q80YP0-2	14510	15577	12985	10924	13499	2019.49	26179	23900	22929	25094	24525.5	1413.9	24200	21418	16076	24460	20564.7	4128.68	11716	15240	14268	14758	16350	16948	14880	1681.64	20793	20573	21449	19223	19676	20996	20451.7	840.653	45.6	11	10	12	33.887	24.2	6	6	7	20.5	5	5	6	23.8	7	7	8	29.9	6	6	7	28.5	7	6	8	19.8	5	5	6	-0.0116111	0.921255	0.0626553	-0.513421	2.84863e-05	2.69005e-06	0.261293	0.00104441	0.000100988	0.272904	0.0953538	0.0173206	-0.501809	0.0213604	0.00581152	-0.774714	3.70249e-05	1.50662e-05
G3bp2	Ras GTPase-activating protein-binding protein 2	P97379-2	56081	52746	51700	44867	51348.5	4707.55	81882	63217	63994	69468	69640.2	8622.23	62404	53698	46599	61192	54233.7	7916.1	41990	49450	49036	52725	50871	55183	49875.8	4089.56	96899	100396	77839	99114	106880	85228	94392.7	10757	39.6	14	1	15	50.784	18	7	0	7	25.4	9	1	9	25.8	9	0	9	34.1	11	1	12	26.5	10	0	10	36.5	12	1	13	-0.801555	8.39578e-05	9.60902e-06	-0.811578	1.80126e-05	1.75381e-06	-0.438454	0.00190904	0.000178732	0.363101	0.029649	0.00611971	-0.0100226	0.935757	0.162342	-0.373123	0.00848891	0.0017192
Anxa11	Annexin A11	P97384	506556	508214	526273	410228	487818	52491.6	639156	558433	653078	690656	635331	55688.9	617541	557357	518236	776280	564378	50023.4	262805	313738	259422	258235	277712	284353	276044	19413.8	354083	364043	359064	332658	361956	373779	357597	13848.2	42.3	28	28	28	54.079	38.6	21	21	21	42.3	22	22	22	39.8	21	21	21	34.6	17	17	17	38.6	21	21	21	40.6	21	21	21	0.655502	4.67607e-06	7.02825e-07	0.523244	2.39514e-06	2.70754e-07	0.825781	1.71894e-07	3.16088e-08	0.170278	0.154118	0.0265194	-0.132259	0.180469	0.0387728	-0.302537	0.00942712	0.00189265
Lig3	DNA ligase 3	P97386;P97386-2	6068	7079	5541	4909	5899.25	918.191	8043	9181	8279	8200	8425.75	512.965	8035	7901	7341	6433	7759	368.147	15369	19463	17469	17961	18436	20886	18264	1705.23	19103	19634	19428	18761	19453	20799	19529.7	694.435	40.8	33	33	33	113.07	15.9	11	11	11	26.7	19	19	19	24	16	16	16	34.6	26	26	26	25.9	19	19	19	27.7	21	21	21	-1.33208	1.82736e-09	1.00362e-09	-1.65521	3.6259e-09	9.22025e-10	-1.21398	6.8983e-10	2.78061e-10	0.118096	0.218819	0.0362223	-0.323132	0.0236343	0.00635389	-0.441229	0.00288195	0.000644893
Vps45	Vacuolar protein sorting-associated protein 45	P97390	1260	1376	1183	737	1139	279.494	2251	2661	2290	2657	2464.75	224.871	2533	1835	1361	2293	1909.67	589.557	2491	3598	3693	4328	3587	3847	3590.67	552.143	3642	3638	3572	3480	3598	3757	3614.5	91.415	33.7	17	17	17	65.052	4	3	3	3	3.3	2	2	2	11.9	4	4	4	17.9	10	10	10	16.8	7	7	7	13.2	8	8	8	-0.966314	0.000130856	1.44354e-05	-1.50796	6.2668e-10	2.21456e-10	-0.556492	5.03405e-06	6.68291e-07	0.409822	0.0735816	0.013779	-0.541647	0.0482258	0.0119389	-0.951469	1.72896e-05	8.16461e-06
Arhgap5	Rho GTPase-activating protein 5	P97393	NA	NA	NA	NA	NA	NA	69	57	78	85	72.25	12.0934	53	54	54	57	53.6667	0.57735	380	426	464	458	469	507	450.667	39.4617	190	169	181	175	178	183	179.333	7.17403	10.3	13	13	13	172.11	0	0	0	0	1	1	1	1	1.3	2	2	2	1.3	2	2	2	2.4	3	3	3	6.8	7	7	7	-1.73964	1.05584e-10	1.22758e-10	NA	NA	NA	-1.32649	8.54065e-08	1.69636e-08	0.413153	0.018662	0.00404527	NA	NA	NA	NA	NA	NA
Lyst	Lysosomal-trafficking regulator	P97412;P97412-2	41	106	333	29	127.25	141.276	115	102	87	99	100.75	11.5	49	55	55	59	53	3.4641	677	843	745	731	758	846	766.667	60.5218	918	831	772	832	858	819	838.333	48.1691	13.9	39	39	39	425.28	0.2	1	1	1	0.7	2	2	2	1	3	3	3	9.3	23	23	23	5.8	17	17	17	7.3	19	19	19	-3.98361	3.96473e-13	3.85914e-12	-2.8878	0.000276401	2.31317e-05	-3.06186	2.03616e-12	2.89264e-12	0.921744	4.58777e-05	2.53641e-05	1.09581	0.166146	0.0360373	0.174063	0.783286	0.108469
Crmp1	Dihydropyrimidinase-related protein 1	P97427	21354	21996	19419	25799	22142	2672.74	43196	37441	43170	36617	40106	3568.92	70211	64673	50568	57605	61817.3	10128.1	55	78	64	107	69	62	72.5	16.9386	368	467	466	576	482	466	470.833	66.0618	54.7	23	20	26	62.167	38.8	11	10	14	48.1	19	16	22	45.3	17	16	20	14.2	3	2	6	10	3	2	5	8	1	1	4	7.03507	1.17251e-12	7.21056e-12	5.48378	4.27548e-12	5.32621e-12	6.42022	2.83619e-14	1.89357e-13	-0.614847	0.00198451	0.000556407	-1.55129	2.01441e-05	2.21011e-05	-0.936443	1.47768e-05	7.17836e-06
Anxa4	Annexin A4	P97429	400934	412196	433815	208693	363910	104373	436121	409968	361800	459659	416887	41959.7	365110	355088	339216	530813	353138	13056.7	5371	7246	6744	6378	6988	7518	6707.5	697.819	8056	6661	7462	7802	6859	7975	7469.17	589.323	78.4	26	26	27	35.915	74	21	21	22	78.4	24	24	25	72.7	21	21	22	40.4	10	10	11	38.6	10	10	11	34.8	8	8	9	5.56631	4.31701e-14	1.02265e-12	5.80133	3.81786e-14	2.8961e-13	5.80074	4.95059e-15	7.76853e-14	0.234428	0.0550954	0.0106038	0.235021	0.017505	0.00488222	0.000592696	0.995224	0.133734
Irf6	Interferon regulatory factor 6	P97431	NA	NA	NA	NA	NA	NA	NA	NA	NA	NA	NA	NA	NA	NA	NA	NA	NA	NA	142	193	141	137	167	171	158.5	20.2464	2517	2384	2402	2161	2520	2309	2382.17	135.531	27.2	8	8	8	53.11	0	0	0	0	0	0	0	0	0	0	0	0	13.7	4	4	4	22.9	6	6	6	2.8	1	1	1	NA	NA	NA	NA	NA	NA	NA	NA	NA	NA	NA	NA	NA	NA	NA	NA	NA	NA
Nbr1	Next to BRCA1 gene 1 protein	P97432	NA	NA	NA	NA	NA	NA	514	916	561	635	656.5	180.027	NA	NA	NA	NA	NA	NA	NA	NA	NA	NA	NA	NA	NA	NA	NA	NA	NA	NA	NA	NA	NA	NA	5.8	3	3	3	109.96	0	0	0	0	2.6	1	1	1	3.1	2	2	2	0	0	0	0	0	0	0	0	0	0	0	0	NA	NA	NA	NA	NA	NA	NA	NA	NA	NA	NA	NA	NA	NA	NA	NA	NA	NA
Mprip	Myosin phosphatase Rho-interacting protein	P97434-3;P97434;P97434-2;P97434-4;P97434-5	3826	4051	3712	2862	3612.75	519.941	4208	5706	3905	4338	4539.25	798.709	5185	4371	4426	5443	4660.67	454.918	451	546	548	559	539	556	533.167	37.3248	877	709	553	810	788	638	729.167	119.669	37.3	30	30	30	114.09	21.5	14	14	14	25.8	17	17	17	22.5	16	16	16	3	2	2	2	10.6	7	7	7	9.4	7	7	7	2.68881	9.48822e-09	3.53183e-09	2.42148	2.28695e-08	4.32591e-09	2.6397	3.56333e-09	1.0831e-09	-0.0491118	0.743962	0.108413	-0.267333	0.028596	0.00753097	-0.218221	0.141771	0.0229231
Slbp	Histone RNA hairpin-binding protein	P97440	797	766	808	644	753.75	75.2966	652	761	496	678	646.75	110.729	614	662	604	817	626.667	31.0054	NA	NA	NA	NA	NA	NA	NA	NA	931	1025	1033	826	880	913	934.667	81.3749	28	6	6	6	31.603	9.8	2	2	2	10.5	2	2	2	19.6	3	3	3	5.5	2	2	2	9.8	2	2	2	0	0	0	0	-0.573354	6.37273e-05	7.45384e-06	-0.2378	0.0135309	0.000967027	-0.543795	0.000756237	7.42482e-05	0.029559	0.845458	0.121042	0.335554	0.0035215	0.00124779	0.305995	0.064682	0.0111012
Fhl1	Four and a half LIM domains protein 1	P97447;P97447-2	NA	NA	NA	NA	NA	NA	345	975	967	646	733.25	300.795	673	1604	1247	1246	1174.67	469.696	NA	NA	NA	NA	NA	NA	NA	NA	NA	NA	NA	NA	NA	NA	NA	NA	7.9	2	2	2	31.888	0	0	0	0	5.4	1	1	1	2.5	1	1	1	7.9	2	2	2	0	0	0	0	0	0	0	0	NA	NA	NA	NA	NA	NA	NA	NA	NA	-0.705604	0.13487	0.0235311	NA	NA	NA	NA	NA	NA
Anpep	Aminopeptidase N	P97449	5367	5861	7478	3061	5441.75	1825.34	9862	8240	4345	6997	7361	2327.83	6183	6701	5041	5899	5975	849.322	NA	NA	NA	NA	NA	NA	NA	NA	34	36	25	25	42	39	33.5	7.12039	29.3	21	21	21	109.65	15.3	12	12	12	22.7	15	15	15	24.4	15	15	15	0	0	0	0	1.2	1	1	1	0	0	0	0	7.49745	8.26346e-12	2.3714e-11	7.55462	1.7605e-11	1.48037e-11	7.7463	7.85036e-12	7.65274e-12	0.248857	0.374715	0.0588236	0.0571739	0.737192	0.132725	-0.191683	0.503473	0.0729592
Atp5j	ATP synthase-coupling factor 6, mitochondrial	P97450	1450	9672	4292	9035	6112.25	3927.01	54395	4239	2657	5006	16574.2	25232.8	NA	NA	NA	NA	NA	NA	1159	1351	1760	1556	1720	3288	1805.67	694.499	1433	1016	685	1074	1495	1017	1120	300.453	22.2	2	2	2	12.496	22.2	1	1	1	0	0	0	0	22.2	2	2	2	0	0	0	0	22.2	1	1	1	22.2	1	1	1	NA	NA	NA	1.85324	0.00504704	0.000375422	2.77838	0.00263057	0.000242629	NA	NA	NA	NA	NA	NA	-0.92514	0.426171	0.0625819
Bop1	Ribosome biogenesis protein BOP1	P97452	6849	6910	6328	6852	6734.75	272.616	16162	15916	13156	15771	15251.2	1406.13	8452	8193	7155	10240	7933.33	686.384	23393	32583	37931	45605	36978	44542	36838.7	7486.65	36697	39569	34837	35862	38098	35201	36710.7	1822.36	55.3	27	27	27	82.545	20.6	8	8	8	30.9	12	12	12	25.3	10	10	10	43.2	20	20	20	39.1	17	17	17	51.8	22	22	22	-2.21246	1.22489e-10	1.36088e-10	-2.45456	1.05351e-11	1.01243e-11	-1.27072	4.87531e-09	1.41895e-09	0.941736	3.23586e-05	1.94411e-05	-0.242103	0.0382057	0.00974959	-1.18384	2.93945e-06	2.05076e-06
Smad5	Mothers against decapentaplegic homolog 5	P97454	NA	NA	NA	NA	NA	NA	NA	NA	NA	NA	NA	NA	NA	NA	NA	NA	NA	NA	NA	NA	NA	NA	NA	NA	NA	NA	336	381	454	349	305	466	381.833	65.3832	18.5	1	1	7	52.172	9	0	0	4	6	0	0	3	14	0	0	5	13.5	1	1	6	11.4	1	1	5	14	0	0	5	NA	NA	NA	NA	NA	NA	NA	NA	NA	NA	NA	NA	NA	NA	NA	NA	NA	NA
Mylpf	Myosin regulatory light chain 2, skeletal muscle isoform	P97457	NA	NA	NA	NA	NA	NA	NA	NA	NA	NA	NA	NA	NA	NA	NA	NA	NA	NA	189	5284	206	264	1819	230	1332	1861.22	2708	1096	1678	2533	1109	1553	1779.5	694.006	33.7	4	4	4	18.955	0	0	0	0	0	0	0	0	0	0	0	0	0	0	0	0	26	3	3	3	20.7	2	2	2	NA	NA	NA	NA	NA	NA	NA	NA	NA	NA	NA	NA	NA	NA	NA	NA	NA	NA
Rps5	40S ribosomal protein S5;40S ribosomal protein S5, N-terminally processed	P97461	457685	430364	407129	404988	425042	24609.8	719888	653843	576611	625944	644072	59786.1	735115	594538	494979	645112	608211	120650	654208	874220	1059376	1104152	1051553	1173822	986222	173925	870258	929245	849202	916928	922318	870767	893120	33691.2	66.2	16	16	16	22.889	65.2	14	14	14	47.5	13	13	13	47.1	11	11	11	47.5	13	13	13	48	13	13	13	47.5	13	13	13	-0.572293	0.000454932	4.62053e-05	-1.04953	1.43152e-08	2.91334e-09	-0.475408	3.01586e-05	3.52823e-06	0.0968851	0.528802	0.0804172	-0.477236	0.0183663	0.0050854	-0.574121	0.000383982	0.000107494
Ext1	Exostosin-1	P97464	NA	NA	NA	NA	NA	NA	163	358	134	150	201.25	105.171	24	33	21	29	26	6.245	117	128	145	153	143	160	141	14.5488	77	63	54	69	64	46	62.1667	10.9438	10.1	5	5	5	86.307	0	0	0	0	3.8	2	2	2	5.1	3	3	3	5.9	3	3	3	2.1	1	1	1	6.6	3	3	3	-1.26462	5.3408e-05	6.33853e-06	NA	NA	NA	1.59336	9.1121e-05	9.99045e-06	2.85797	3.51827e-05	2.06988e-05	NA	NA	NA	NA	NA	NA
Dok1	Docking protein 1	P97465	71029	79538	77586	44942	68273.8	15974.6	52393	62945	49878	54558	54943.5	5666.77	46990	47253	48052	99507	47431.7	553.084	6185	7725	5915	6821	7725	7672	7007.17	750.113	9307	9869	8688	8860	9697	9717	9356.33	490.798	64.9	24	24	24	52.451	50.6	18	18	18	56.6	20	20	20	58.5	19	19	19	38.2	13	13	13	31.5	11	11	11	37.6	12	12	12	2.34345	1.59701e-11	3.51679e-11	3.02294	2.94127e-12	4.15358e-12	2.55008	5.77178e-12	6.14032e-12	0.20663	0.0753825	0.0140834	0.679498	7.99369e-05	5.97678e-05	0.472868	0.00160505	0.000381123
Ppp4c	Serine/threonine-protein phosphatase 4 catalytic subunit	P97470	63111	61566	54806	43341	55706	8997.72	116608	123262	103080	121457	116102	9124.51	135274	111878	95606	135487	114253	19940.3	87408	97595	121975	128682	114984	152583	117204	21148	100049	91744	93321	89752	96580	95046	94415.3	3657.92	75.2	20	17	20	35.08	44.3	11	9	11	61.9	15	14	15	53.7	13	11	13	53.1	12	10	12	60.6	14	12	14	66.8	16	14	16	0.261465	0.0263512	0.00216069	-0.660004	1.6482e-06	1.92371e-07	0.295705	0.000868827	8.4731e-05	0.0342399	0.804658	0.116185	-0.92147	0.000500851	0.000251403	-0.95571	1.17962e-05	5.98147e-06
Smad4	Mothers against decapentaplegic homolog 4	P97471	1562	1481	1504	1187	1433.5	167.83	4138	3791	3435	3927	3822.75	295.301	3777	3289	3144	4517	3403.33	331.627	12001	17813	12273	13851	15559	15054	14425.2	1999.85	3837	4390	4311	4251	4519	4409	4286.17	238.195	23.4	12	12	12	60.341	7.6	3	3	3	9.3	4	4	4	17.1	7	7	7	15.2	8	8	8	17.8	8	8	8	20.5	10	10	10	-0.33525	0.00192076	0.000179546	-1.49816	1.09167e-09	3.42293e-10	-0.166434	0.0355553	0.00295165	0.168815	0.149577	0.0258071	-1.16291	1.02403e-05	1.39859e-05	-1.33172	4.76075e-07	5.52548e-07
Tarbp2	RISC-loading complex subunit TARBP2	P97473	643	693	621	473	607.5	94.5921	581	620	519	662	595.5	60.7865	1892	1660	1569	1926	1707	166.55	1169	1271	1383	1371	1495	1662	1391.83	157.269	571	1216	1433	1287	1172	1344	1170.5	307.913	20.8	6	6	6	38.842	3.6	1	1	1	6.8	2	2	2	6	2	2	2	8.8	3	3	3	5.8	2	2	2	15.1	3	3	3	0.59827	0.0468542	0.00373797	-0.786549	0.0144705	0.00103119	-0.922295	0.00234999	0.000217828	-1.52057	1.31087e-06	1.71067e-06	-1.38482	5.09752e-06	8.7162e-06	0.135746	0.209272	0.0328707
Coq7	5-demethoxyubiquinone hydroxylase, mitochondrial	P97478	NA	NA	NA	NA	NA	NA	642	536	378	475	507.75	110.648	4460	2986	3071	2145	3505.67	827.569	319	338	478	510	537	790	495.333	155.417	NA	NA	NA	NA	NA	NA	NA	NA	14.7	4	4	4	24.041	0	0	0	0	14.7	2	2	2	8.3	2	2	2	4.1	1	1	1	0	0	0	0	8.3	1	1	1	NA	NA	NA	NA	NA	NA	NA	NA	NA	-2.7888	1.2307e-06	1.64165e-06	NA	NA	NA	NA	NA	NA
Eya3	Eyes absent homolog 3	P97480;P97480-2	3668	3937	3425	2432	3365.5	656.526	4544	5172	4707	5387	4952.5	393.325	5261	4855	5020	5270	5045.33	204.182	9076	10740	12050	12125	11450	12528	11328.2	1156.76	7404	6639	7096	6507	6787	7261	6949	358.8	32	14	14	14	55.973	10	5	5	5	10.4	7	7	7	10.6	4	4	4	20.8	8	8	8	13.1	5	5	5	14.9	8	8	8	-0.461037	4.39643e-05	5.31012e-06	-0.919137	1.61231e-07	2.36627e-08	-0.490458	2.20435e-05	2.62834e-06	-0.0294215	0.763156	0.110857	-0.4581	0.00129453	0.000542802	-0.428679	0.00178184	0.000418025
Rgs14	Regulator of G-protein signaling 14	P97492	5800	5797	6708	6482	6196.75	469.025	23718	21736	20615	23251	22330	1422.3	9895	9284	8839	12099	9339.33	530.17	16969	23100	17920	19228	21428	21140	19964.2	2123.3	19947	21994	20665	20215	22178	22118	21186.2	1025.18	65.3	31	31	31	59.846	29.6	10	10	10	43	13	13	13	52.5	23	23	23	48.4	19	19	19	47.9	20	20	20	46.8	18	18	18	-1.18186	1.44379e-08	5.00318e-09	-1.79789	5.80901e-10	2.0786e-10	0.0750561	0.252145	0.0192894	1.25692	9.50003e-07	1.35546e-06	-0.616029	0.000460465	0.000234202	-1.87294	6.93971e-08	1.54174e-07
Txn2	Thioredoxin, mitochondrial	P97493	3581	4445	4379	4277	4170.5	399.03	16237	12352	7460	9591	11410	3790.28	9587	7229	8047	10898	8287.67	1197.28	13063	20440	18911	17154	27415	31720	21450.5	6289.12	4792	4890	3660	5083	5107	3677	4534.83	681.374	21.7	3	3	3	18.255	21.7	3	3	3	21.7	3	3	3	21.7	3	3	3	9	2	2	2	21.7	3	3	3	21.7	3	3	3	0.87461	0.000157481	1.71645e-05	-0.125449	0.38861	0.0247772	1.28569	6.95353e-05	7.73113e-06	0.411077	0.14318	0.024819	-1.00006	0.000296191	0.000163941	-1.41114	0.000675308	0.000176923
Gclc	Glutamate--cysteine ligase catalytic subunit	P97494	19573	19018	19162	16555	18577	1368.36	35295	28921	35085	40173	34868.5	4609.38	22221	19843	19228	22007	20430.7	1580.67	10906	13720	13511	14949	14597	15862	13924.2	1558.84	26163	26767	23883	25007	26597	26235	25775.3	1112.78	52.4	26	26	26	72.571	31.9	12	12	12	29	11	11	11	36.6	17	17	17	35	17	17	17	45.2	18	18	18	26.7	11	11	11	-0.336922	0.000728626	7.19446e-05	-0.420016	1.92307e-05	1.8626e-06	0.427323	0.000475187	4.7906e-05	0.764245	0.000326016	0.000122225	-0.0830947	0.349025	0.0695243	-0.847339	9.93837e-05	3.36802e-05
Smarcc1	SWI/SNF complex subunit SMARCC1	P97496-2;P97496	23511	23941	19455	18678	21396.2	2714.48	53032	49749	37926	44945	46413	6560.6	38977	33087	30448	37477	34170.7	4366.54	32872	45349	37614	42503	46779	46028	41857.5	5049.22	33868	27547	20357	27982	33608	23490	27808.7	5378.19	57	46	46	59	120.09	31.4	21	21	27	43.3	29	29	36	35.4	25	25	33	36.1	24	24	33	28.7	19	19	26	49.9	35	35	47	0.312963	0.0927303	0.00717758	-0.301129	0.101562	0.00681356	0.751104	0.00061382	6.08424e-05	0.438141	0.0157331	0.0034833	-0.614092	0.00282616	0.00103836	-1.05223	8.32095e-05	2.90378e-05
Tep1	Telomerase protein component 1	P97499	NA	NA	NA	NA	NA	NA	60	73	69	78	70	7.61577	73	72	64	73	69.6667	4.93288	3	4	3	3	4	4	3.5	0.5	NA	NA	NA	NA	NA	NA	NA	NA	4	5	5	5	291.46	0	0	0	0	1.2	2	2	2	3.5	4	4	4	0	0	0	0	0	0	0	0	1.6	2	2	2	NA	NA	NA	NA	NA	NA	NA	NA	NA	0.00274394	0.981313	0.137849	NA	NA	NA	NA	NA	NA
Cpt1a	Carnitine O-palmitoyltransferase 1, liver isoform	P97742	14396	13342	15589	10947	13568.5	1974.06	28483	26195	27475	28929	27770.5	1213.71	16627	15989	13468	28140	15361.3	1670.42	18753	25480	27503	29678	26991	30717	26520.3	3876.94	24690	26583	27062	24110	28212	29086	26623.8	1940.99	43.2	26	24	26	88.25	20.6	10	9	10	23.5	13	12	13	30.4	16	15	16	35.2	19	17	19	26.5	14	13	14	28.6	17	16	17	-0.796113	7.57132e-06	1.08602e-06	-0.882104	1.10749e-06	1.3356e-07	0.063013	0.371719	0.0279279	0.859126	3.30313e-05	1.96613e-05	-0.0859906	0.466156	0.0893767	-0.945117	4.55776e-06	2.88779e-06
Vipr1	Vasoactive intestinal polypeptide receptor 1	P97751	NA	NA	NA	NA	NA	NA	NA	NA	NA	NA	NA	NA	NA	NA	NA	NA	NA	NA	NA	NA	NA	NA	NA	NA	NA	NA	1039	608	680	795	888	711	786.833	156.866	3.7	1	1	1	52.095	0	0	0	0	0	0	0	0	0	0	0	0	3.7	1	1	1	3.7	1	1	1	0	0	0	0	NA	NA	NA	NA	NA	NA	NA	NA	NA	NA	NA	NA	NA	NA	NA	NA	NA	NA
Polr2c	DNA-directed RNA polymerase II subunit RPB3	P97760	56884	56838	58418	50148	55572	3689.79	44786	39800	51497	54936	47754.8	6774.13	62192	68238	68475	90540	66301.7	3561.05	115680	135179	115435	110581	127520	121453	120975	8282.34	63213	52774	39169	62035	51892	42116	51866.5	9892.06	64	15	15	15	31.443	56.7	11	11	11	59.6	13	13	13	56.4	10	10	10	56.4	12	12	12	40.7	9	9	9	59.6	12	12	12	0.375507	0.038456	0.00310485	0.16831	0.301326	0.0193892	-0.107607	0.495831	0.0367373	-0.483113	0.00539474	0.00134115	-0.207197	0.0300431	0.00785064	0.275916	0.0490434	0.00859319
rp9	Retinitis pigmentosa 9 protein homolog	P97762	3086	2823	2492	2164	2641.25	400.366	19334	15504	12980	15746	15891	2614	13316	10240	9378	11258	10978	2070.13	27342	33302	37540	37385	37231	42063	35810.5	4556.86	14019	11929	11502	12090	14163	12188	12648.5	1142.64	32.9	8	8	8	25.261	7	1	1	1	16.4	2	2	2	19.2	3	3	3	22.1	4	4	4	20.2	4	4	4	25.8	6	6	6	-0.215948	0.100711	0.00776365	-2.17603	1.95517e-09	5.52208e-10	0.319573	0.0143062	0.0012322	0.535521	0.0132177	0.0029798	-1.96008	9.98213e-06	1.38715e-05	-2.4956	2.83877e-07	3.84221e-07
Wbp2	WW domain-binding protein 2	P97765;P97765-2	3362	3686	4608	4342	3999.5	575.114	16255	15917	10316	10083	13142.8	3402.7	6870	6341	6217	10808	6476	346.801	7375	12305	9442	11371	15012	14336	11640.2	2651.25	4556	4283	3700	3940	4549	3528	4092.67	437.147	26.4	4	4	4	28.032	12.6	3	3	3	12.6	3	3	3	12.6	3	3	3	12.6	3	3	3	12.6	3	3	3	26.4	4	4	4	0.667661	5.94785e-05	6.99813e-06	-0.0809129	0.514404	0.0323846	1.65291	7.10307e-07	1.12235e-07	0.985247	0.00111807	0.000341733	-0.748574	0.00100409	0.000441527	-1.73382	6.57936e-05	2.40576e-05
Thumpd3	THUMP domain-containing protein 3	P97770;P97770-2;P97770-3	18712	18061	20346	21326	19611.2	1493.56	33311	26295	37028	37415	33512.2	5154.97	35759	38100	36882	45335	36913.7	1170.82	38511	50744	31302	31384	40061	33005	37501.2	6819.21	32113	36138	38917	30113	33185	39754	35036.7	3866.32	38.4	18	18	18	56.431	24.6	8	8	8	32.5	11	11	11	25	10	10	10	31.7	14	14	14	28.3	13	13	13	26.7	10	10	10	0.082156	0.416733	0.0297572	-0.87432	7.852e-06	8.07661e-07	-0.0707603	0.559045	0.0411462	-0.152916	0.291617	0.0469417	-0.956476	1.30476e-05	1.65057e-05	-0.80356	0.000441524	0.000121538
Cry1	Cryptochrome-1	P97784	NA	NA	NA	NA	NA	NA	328	496	287	340	362.75	91.6856	391	338	483	420	404	73.3689	659	883	728	751	804	848	778.833	75.2627	1003	1199	832	1373	1116	1365	1148	210.817	28.2	14	10	14	68.001	0	0	0	0	9.1	3	3	3	10.7	4	4	4	7.8	4	1	4	11.4	6	4	6	19	8	8	8	-1.50075	9.07547e-06	1.27868e-06	NA	NA	NA	-1.67184	2.13494e-06	3.04876e-07	-0.171083	0.424099	0.0658675	NA	NA	NA	NA	NA	NA
Xrn1	5-3 exoribonuclease 1	P97789-3;P97789-2;P97789	5997	6415	5600	4829	5710.25	675.193	7021	6780	6262	6751	6703.5	318.244	7143	6774	6565	9189	6827.33	292.668	6388	8483	6560	7203	7736	7349	7286.5	704.704	9247	9400	8575	9080	8968	9336	9101	303.562	34.6	46	46	46	191.41	18.3	19	19	19	19.1	25	25	25	18.2	20	20	20	20.4	28	28	28	19.4	25	25	25	17.1	21	21	21	-0.4149	4.32526e-05	5.2285e-06	-0.601639	2.11205e-06	2.40853e-07	-0.441673	7.36497e-06	9.48807e-07	-0.0267727	0.758802	0.110291	-0.186739	0.0640005	0.0153878	-0.159966	0.076751	0.0130026
Smn1	Survival motor neuron protein	P97801	10449	9579	8104	8045	9044.25	1175	8742	8509	5742	7209	7550.5	1381.51	7737	6660	5912	6496	6769.67	917.429	9348	6572	5666	5462	7638	6026	6785.33	1349.11	6976	6101	4341	6206	7248	6078	6158.33	1016.92	29.5	6	6	6	31.254	18.4	4	4	4	18.4	4	4	4	14.2	3	3	3	29.5	6	6	6	10.8	3	3	3	14.2	3	3	3	0.146261	0.374038	0.0268523	0.617215	0.00315482	0.000237972	0.293024	0.0927725	0.00740095	0.146762	0.41082	0.0639288	0.470953	0.0138112	0.00398928	0.324191	0.088726	0.0148794
Fam3d	Protein FAM3D	P97805	NA	NA	NA	NA	NA	NA	565	207	139	224	283.75	191.063	107	84	38	111	76.3333	35.1331	NA	NA	NA	NA	NA	NA	NA	NA	NA	NA	NA	NA	NA	NA	NA	NA	7.2	1	1	1	24.988	0	0	0	0	7.2	1	1	1	7.2	1	1	1	0	0	0	0	0	0	0	0	0	0	0	0	NA	NA	NA	NA	NA	NA	NA	NA	NA	1.81324	0.00780989	0.0018627	NA	NA	NA	NA	NA	NA
Fh	Fumarate hydratase, mitochondrial	P97807-2;P97807	140641	147404	161153	126904	144026	14252.1	167739	153523	185553	190691	174376	17029.4	161757	154910	167586	243091	161418	6344.81	112951	136950	113743	116113	135376	118789	122320	9973.58	115652	123230	129094	107859	115915	128600	120058	8367.43	67.2	22	22	22	50.052	58.5	16	16	16	59.5	18	18	18	52.2	18	18	18	49.9	15	15	15	53.3	18	18	18	61	18	18	18	0.429275	0.000213392	2.27584e-05	0.319296	0.00189674	0.000145808	0.536157	4.52654e-05	5.176e-06	0.106882	0.328446	0.0522233	-0.109979	0.231214	0.048274	-0.216861	0.062961	0.0108206
Fxyd5	FXYD domain-containing ion transport regulator 5	P97808	NA	NA	NA	NA	NA	NA	NA	NA	NA	NA	NA	NA	NA	NA	NA	NA	NA	NA	2236	3511	5204	4086	5625	7372	4672.33	1638.43	37280	36998	33373	33389	42699	34729	36411.3	3516.52	37.1	4	4	4	19.454	0	0	0	0	0	0	0	0	0	0	0	0	17.4	2	2	2	37.1	4	4	4	21.3	2	2	2	NA	NA	NA	NA	NA	NA	NA	NA	NA	NA	NA	NA	NA	NA	NA	NA	NA	NA
Pstpip1	Proline-serine-threonine phosphatase-interacting protein 1	P97814	33554	32082	32954	33535	33031.2	691.393	89173	75129	73102	84228	80408	7586.46	49703	40016	32786	49226	40835	8488.19	38959	49002	59416	60654	60116	71724	56645.2	10282.5	83100	77867	59998	73832	84027	72388	75202	8812.7	49.2	20	20	20	47.59	23.9	9	9	9	33.3	13	13	13	41.2	14	14	14	34.2	13	13	13	31.8	12	12	12	40	13	13	13	-0.892941	0.00012598	1.39469e-05	-1.1857	9.04849e-07	1.11113e-07	0.100609	0.347116	0.0261469	0.99355	0.000199315	8.27045e-05	-0.292762	0.101684	0.0232452	-1.28631	1.12439e-06	1.00426e-06
Pla2g6	85/88 kDa calcium-independent phospholipase A2	P97819-2;P97819	313	336	309	175	283.25	73.1408	230	243	179	241	223.25	30.0486	86	123	96	98	101.667	19.1398	NA	NA	NA	NA	NA	NA	NA	NA	198	157	131	163	164	169	163.667	21.5376	13.6	7	7	7	83.701	7.8	3	3	3	2.1	1	1	1	1.9	1	1	1	1.6	1	1	1	3.3	2	2	2	0	0	0	0	-0.692846	0.000704316	6.97335e-05	0.97384	9.13564e-06	9.29874e-07	0.447659	0.00378483	0.000342714	1.1405	0.000111942	5.23094e-05	1.66669	1.52144e-05	1.82823e-05	0.526181	0.00281505	0.000630812
Map4k4	Mitogen-activated protein kinase kinase kinase kinase 4	P97820	1448	1393	1042	1287	1292.5	179.871	1913	2143	1727	2006	1947.25	174.597	2655	1992	1702	1415	2116.33	488.514	1835	2180	3020	3085	2719	3368	2701.17	534.763	3559	3454	3271	3485	3640	3638	3507.83	138.952	32.8	25	22	32	140.6	13.1	7	5	11	18.2	9	7	15	13.1	7	5	12	22	14	13	19	21.4	16	15	22	22.7	13	12	20	-0.752899	0.000126385	1.39811e-05	-1.45242	1.25812e-07	1.90229e-08	-0.852604	1.33965e-07	2.53034e-08	-0.0997056	0.54708	0.0828697	-0.699516	0.0123248	0.00360879	-0.599811	0.00259748	0.000586841
Ctsc	Dipeptidyl peptidase 1;Dipeptidyl peptidase 1 exclusion domain chain;Dipeptidyl peptidase 1 heavy chain;Dipeptidyl peptidase 1 light chain	P97821	73558	75590	79246	43673	68016.8	16398.9	158038	170321	101466	126750	139144	31103.2	79380	58465	57621	116846	65155.3	12326.1	23684	35625	29619	28370	44589	43553	34240	7778.09	13977	11170	7512	12056	11192	8224	10688.5	2422.13	33.3	10	10	10	52.376	26	8	8	8	26	8	8	8	33.3	10	10	10	25.5	8	8	8	21.6	7	7	7	22.9	7	7	7	2.6243	2.64767e-07	5.72869e-08	2.86446	7.34606e-08	1.18844e-08	3.70646	2.73467e-09	8.67438e-10	1.08216	0.000755008	0.000246487	0.240157	0.130767	0.0289691	-0.842	0.0017182	0.000404605
Anp32e	Acidic leucine-rich nuclear phosphoprotein 32 family member E	P97822;P97822-2;P97822-3	88461	91916	95786	134967	102782	21663.9	109881	59345	153241	150628	118274	44017.2	124918	150568	155226	154964	143571	16320.7	302111	352466	288487	273117	358719	308553	313909	31550.8	206913	123655	60424	206665	115743	63910	129552	65183.1	57.7	12	12	12	29.622	52.3	8	8	8	45	7	7	7	51.5	8	8	8	57.3	11	11	11	28.8	6	6	6	52.7	10	10	10	0.308444	0.468794	0.0332233	-0.327016	0.445471	0.0282661	-0.0593287	0.889563	0.0638195	-0.367772	0.282225	0.0455899	-0.63546	0.000739523	0.000344568	-0.267687	0.4261	0.0625818
Lypla1	Acyl-protein thioesterase 1	P97823;P97823-2	1041	1196	1598	1026	1215.25	266.487	20121	21508	10232	11338	15799.8	5835.65	1798	1752	2919	3994	2156.33	660.889	8972	14386	13562	11803	21784	34008	17419.2	8378.69	609	454	416	514	443	362	466.333	85.722	44.3	6	6	6	24.687	23	3	3	3	20.4	3	3	3	34.3	5	5	5	25.2	4	4	4	5.7	1	1	1	36.5	5	5	5	2.18709	1.0295e-06	1.85442e-07	1.45095	1.59373e-05	1.55996e-06	5.02402	5.50032e-10	2.31106e-10	2.83693	2.19276e-05	1.43077e-05	-0.736138	0.0235844	0.00634354	-3.57307	4.76161e-06	2.96467e-06
Hn1	Hematological and neurological expressed 1 protein;Hematological and neurological expressed 1 protein, N-terminally processed	P97825	88	277	169	209	185.75	78.9573	2646	903	861	828	1309.5	891.528	NA	NA	NA	NA	NA	NA	336	2007	408	732	687	684	809	556.203	2892	2917	2059	2314	2834	2290	2551	373.277	16.2	2	2	2	16.08	16.2	1	1	1	0	0	0	0	16.2	2	2	2	0	0	0	0	16.2	1	1	1	16.2	1	1	1	NA	NA	NA	-3.97895	2.93859e-07	4.03282e-08	-1.14575	0.00327895	0.000299172	NA	NA	NA	NA	NA	NA	-2.8332	0.000783738	0.000201963
G3bp1	Ras GTPase-activating protein-binding protein 1	P97855	40582	39099	39606	42729	40504	1605.94	91832	87185	79998	86466	86370.2	4868.58	49200	48149	35245	75377	44198	7771.31	67425	96116	87084	102034	94471	105657	92131.2	12504.9	112892	132755	124081	120895	131205	133201	125838	8074.44	49.9	21	20	21	51.828	26.5	12	12	12	24.9	11	11	11	32	12	12	12	37.4	13	12	13	36.8	13	13	13	37.2	14	13	14	-1.5231	1.70439e-07	3.9209e-08	-1.65973	7.54275e-10	2.56974e-10	-0.542164	8.20974e-06	1.05067e-06	0.980933	9.00966e-05	4.34288e-05	-0.136631	0.364959	0.0723084	-1.11756	6.38238e-07	6.806e-07
Slc35b1	Solute carrier family 35 member B1	P97858	NA	NA	NA	NA	NA	NA	1764	2044	1958	1858	1906	121.403	2284	2258	1441	1656	1994.33	479.377	967	1531	1615	1518	1650	2011	1548.67	307.682	747	730	626	725	764	775	727.833	53.4469	4	2	2	2	35.882	0	0	0	0	4	2	2	2	3.1	1	1	1	3.1	1	1	1	3.1	1	1	1	3.1	1	1	1	1.42633	3.00778e-06	4.74281e-07	NA	NA	NA	1.39012	2.28668e-09	7.46684e-10	-0.0362152	0.836494	0.120026	NA	NA	NA	NA	NA	NA
Casp7	Caspase-7;Caspase-7 subunit p20;Caspase-7 subunit p11	P97864	44946	51748	39942	26837	40868.2	10531.4	37343	47753	36263	36576	39483.8	5531.47	54229	37272	32492	53209	41331	11422.8	6333	6335	5398	4922	5980	4988	5659.33	588.193	9469	8523	7693	8291	8940	7477	8398.83	750.085	51.2	14	14	14	34.06	41.6	11	11	11	45.2	10	10	10	39.6	9	9	9	13.2	3	3	3	27.7	8	8	8	24.1	6	6	6	2.26894	6.61262e-08	1.75518e-08	2.43573	1.31942e-09	3.99812e-10	2.22798	3.72458e-10	1.68172e-10	-0.0409576	0.833297	0.119644	0.166787	0.447598	0.0863255	0.207745	0.15834	0.0254339
Pex7	Peroxisomal targeting signal 2 receptor	P97865	NA	NA	NA	NA	NA	NA	433	473	484	463	463.25	21.9146	NA	NA	NA	NA	NA	NA	356	544	607	656	640	722	587.5	116.479	212	179	192	196	213	214	201	14.3108	18.6	4	4	4	35.502	0	0	0	0	0	0	0	0	9.4	2	2	2	9.1	2	2	2	4.7	1	1	1	4.7	1	1	1	NA	NA	NA	NA	NA	NA	1.20648	4.48772e-09	1.32183e-09	NA	NA	NA	NA	NA	NA	NA	NA	NA
Rbbp6	E3 ubiquitin-protein ligase RBBP6	P97868;P97868-2;P97868-3	7013	7306	7344	5995	6914.5	630.588	9481	8553	7732	8610	8594	714.551	11065	9293	9956	10506	10104.7	895.306	11410	14439	13405	13265	13375	13796	13281.7	924.779	15241	14984	14155	14172	14582	15205	14723.2	492.925	32.2	54	54	54	199.59	13.6	17	17	17	15.3	22	22	22	19.1	26	26	26	21.1	34	34	34	17.1	29	29	29	22.3	33	33	33	-0.546126	1.75312e-05	2.31048e-06	-1.02745	4.58277e-09	1.12513e-09	-0.779759	1.73787e-07	3.19317e-08	-0.233633	0.0580293	0.011124	-0.481321	0.00134291	0.000558658	-0.247688	0.0200284	0.00379336
Fmo5	Dimethylaniline monooxygenase [N-oxide-forming] 5	P97872	3959	4476	8373	3441	5062.25	2247.25	10649	8464	7189	10609	9227.75	1699.77	7585	8295	7635	9474	7838.33	396.274	1093	1424	1706	1874	1607	2024	1621.33	303.159	3020	3022	2427	2909	2914	2929	2870.17	223.065	24.2	14	14	14	60	13.9	6	6	6	18.4	10	10	10	12.2	5	5	5	12.8	6	6	6	9.6	4	4	4	12	6	6	6	1.45215	1.56128e-08	5.34668e-09	0.88717	0.00191461	0.000147152	1.66956	4.30452e-08	9.31615e-09	0.217409	0.191996	0.0321301	-0.564976	0.0843667	0.0197419	-0.782385	0.0228398	0.00427977
Dtymk	Thymidylate kinase	P97930;P97930-2	20927	23672	20421	16395	20353.8	3000.87	25443	24408	25701	27293	25711.2	1193.38	25315	21473	20230	26789	22339.3	2650.89	34980	51620	32791	36177	38801	34839	38201.3	6264.61	33331	34652	34300	33229	34153	34951	34102.7	695.942	56.1	14	14	14	23.914	32.5	7	7	7	38.2	8	8	8	26.9	6	6	6	35.8	8	8	8	41	10	10	10	34	8	8	8	-0.616629	1.31787e-05	1.7848e-06	-0.656767	9.54362e-07	1.16382e-07	-0.408389	8.23228e-06	1.05304e-06	0.20824	0.0789156	0.0146922	-0.0401373	0.734306	0.132255	-0.248378	0.01669	0.00320175
Ung	Uracil-DNA glycosylase	P97931-2;P97931	NA	NA	NA	NA	NA	NA	NA	NA	NA	NA	NA	NA	836	602	598	149	678.667	136.269	2695	3535	4380	3518	3779	4858	3794.17	686.388	5157	3568	2729	4354	4879	3706	4065.5	905.468	16.3	4	4	4	33.053	0	0	0	0	6.4	1	1	1	0	0	0	0	15.6	3	3	3	16.3	4	4	4	16.3	4	4	4	-2.56893	3.33932e-07	6.99301e-08	NA	NA	NA	NA	NA	NA	NA	NA	NA	NA	NA	NA	NA	NA	NA
Masp1	Mannan-binding lectin serine protease 1;Mannan-binding lectin serine protease 1 heavy chain;Mannan-binding lectin serine protease 1 light chain	P98064;P98064-2	485	845	561	554	611.25	159.563	1122	2479	1329	1431	1590.25	606.286	351	686	296	421	444.333	211.088	NA	NA	NA	NA	NA	NA	NA	NA	NA	NA	NA	NA	NA	NA	NA	NA	8.9	3	3	3	79.967	5.7	2	2	2	5.7	2	2	2	8.9	3	3	3	0	0	0	0	0	0	0	0	0	0	0	0	NA	NA	NA	NA	NA	NA	NA	NA	NA	1.87097	0.000733258	0.000240508	0.56322	0.163306	0.0354697	-1.30775	0.00283371	0.000634831
Shc1	SHC-transforming protein 1	P98083-2;P98083;P98083-3;Q8BMC3	9704	10451	9206	8249	9402.5	923.657	14059	15727	12458	14147	14097.8	1335.06	7473	7862	6606	14313	7313.67	642.981	7702	10502	10084	10504	10878	12563	10372.2	1431.94	9184	9581	8745	8926	9348	9382	9194.33	310.597	43.1	15	15	15	51.409	27.5	8	8	8	35.4	11	11	11	20.5	8	8	8	25.6	9	9	9	20.5	8	8	8	26.7	8	8	8	-0.333267	0.000821889	8.05343e-05	0.0888536	0.146674	0.00972191	0.612451	3.16025e-06	4.36189e-07	0.945718	3.06376e-05	1.86397e-05	0.422121	0.00429056	0.00146761	-0.523597	0.000797944	0.000205143
Cds1	Phosphatidate cytidylyltransferase 1	P98191	441	485	719	292	484.25	176.955	338	223	172	302	258.75	75.177	197	187	212	209	198.667	12.5831	NA	NA	NA	NA	NA	NA	NA	NA	NA	NA	NA	NA	NA	NA	NA	NA	7.2	1	1	2	52.875	3.9	1	1	1	3.9	1	1	1	3.9	1	1	1	3.3	0	0	1	0	0	0	0	0	0	0	0	NA	NA	NA	NA	NA	NA	NA	NA	NA	0.334323	0.174739	0.0296216	1.43315	0.000209635	0.000124538	1.09883	0.00405704	0.000879335
Gnpat	Dihydroxyacetone phosphate acyltransferase	P98192	3969	4103	3464	2493	3507.25	730.001	5766	5324	5548	6004	5660.5	291.554	6725	5241	4687	6760	5551	1053.77	3952	5367	5583	5883	5964	6557	5551	804.623	7513	7909	7572	7299	7679	8164	7689.33	306.884	35.5	21	21	21	76.869	16.5	7	7	7	17.6	9	9	9	23.3	13	13	13	32.3	18	18	18	23.3	13	13	13	26.3	15	15	15	-0.485895	0.00103798	0.000100241	-1.00261	8.39005e-08	1.33172e-08	-0.442415	1.08362e-05	1.35225e-06	0.0434796	0.749695	0.109116	-0.516716	0.0129002	0.00375348	-0.560195	0.000259205	7.59367e-05
Atp9b	Probable phospholipid-transporting ATPase IIB	P98195-2;P98195	602	644	574	401	555.25	106.781	671	704	604	727	676.5	53.5195	367	295	275	361	312.333	48.3873	628	778	1194	1028	1030	1341	999.833	239.189	235	331	253	334	428	294	312.5	69.3304	12.3	12	9	12	127.91	3.5	3	2	3	2.2	2	1	2	5.2	5	3	5	6.4	7	6	7	3.2	3	1	3	7.8	7	4	7	0.0166581	0.929237	0.0631489	0.983974	0.000258216	2.17327e-05	1.13928	1.76733e-05	2.13819e-06	1.12262	2.1572e-05	1.41428e-05	0.967316	0.000188332	0.00011458	-0.155306	0.118398	0.0194006
Atp11a	Probable phospholipid-transporting ATPase IH	P98197	140	162	127	99	132	26.3186	NA	NA	NA	NA	NA	NA	356	344	360	322	353.333	8.32666	33	38	42	45	47	54	43.1667	6.66875	NA	NA	NA	NA	NA	NA	NA	NA	7.5	4	4	10	135.5	1.9	2	2	2	3.8	3	3	4	1.3	0	0	2	3.5	0	0	5	0.6	0	0	1	2.1	1	1	3	NA	NA	NA	NA	NA	NA	NA	NA	NA	NA	NA	NA	-1.31201	1.08097e-05	1.45658e-05	NA	NA	NA
Atp8b2	Phospholipid-transporting ATPase ID	P98199	1482	1687	1361	854	1346	354.526	1163	1098	1045	1086	1098	48.9149	452	428	415	590	431.667	18.7705	176	227	192	175	194	202	194.333	17.5182	464	440	431	436	461	462	449	14.9131	10.9	11	10	11	136.97	6.9	5	5	5	4.9	4	4	4	8.1	7	6	7	3.9	4	4	4	6.2	5	5	5	2.8	2	2	2	-0.0570357	0.349134	0.0251846	1.74477	1.05386e-09	3.33548e-10	1.28969	1.75056e-10	9.25882e-11	1.34673	2.77797e-07	5.79814e-07	1.8018	1.18539e-06	3.3405e-06	0.455077	0.00130619	0.000317879
Atp8a2	Phospholipid-transporting ATPase IB	P98200	2492	2469	2468	3018	2611.75	271.06	3181	3197	3302	3023	3175.75	115.11	6174	5370	4898	4492	5480.67	645.158	NA	NA	NA	NA	NA	NA	NA	NA	NA	NA	NA	NA	NA	NA	NA	NA	21.2	16	16	17	129.42	9.4	7	7	8	19.3	14	14	15	12.1	10	10	11	1	0	0	1	0	0	0	0	1	0	0	1	NA	NA	NA	NA	NA	NA	NA	NA	NA	-0.781393	6.52425e-05	3.36371e-05	-1.13958	1.98488e-05	2.18636e-05	-0.358189	0.000661672	0.000173609
Tubb5	Tubulin beta-5 chain	P99024	349078	365923	345726	296445	339293	29901.2	392707	432360	374799	369876	392436	28366.7	359022	437009	351662	715958	382564	47293.9	376950	473258	329983	364257	371724	362003	379696	44436.7	293298	294155	317187	291796	273801	312503	297123	15715.2	70.5	6	5	31	49.67	61.3	4	3	20	70.3	5	4	24	68.9	5	4	21	64.6	6	5	22	64.4	6	5	22	67.1	5	4	23	0.359269	0.0019014	0.00017785	0.2522	0.00181803	0.00013999	0.400339	9.58249e-05	1.04741e-05	0.0410697	0.720377	0.105503	-0.107069	0.341551	0.0682806	-0.148138	0.0988801	0.0164506
Psmb4	Proteasome subunit beta type-4	P99026	380649	395843	378955	277922	358342	54148.6	301572	283472	305467	324994	303876	17030.7	362816	379663	421403	401347	387961	30162	237479	284848	278145	273662	302394	279270	275966	19491.7	304925	321143	326301	296327	318178	319497	314395	11346.9	66.3	13	13	13	29.116	46.2	9	9	9	49.2	10	10	10	42.8	7	7	7	59.8	10	10	10	48.5	8	8	8	42.8	7	7	7	0.301269	0.0012378	0.000118245	0.293355	0.000209793	1.78357e-05	-0.0499988	0.393189	0.0294698	-0.351268	0.00581149	0.00143145	-0.00791397	0.927315	0.161053	0.343354	0.0017127	0.000403417
Rplp2	60S acidic ribosomal protein P2	P99027	184361	205953	256307	306508	238282	54565.9	149622	90748	189080	195931	156345	48259	278945	309081	511928	787104	366651	126712	1357339	4145265	464559	525503	827693	408033	1.28807e+06	1.31748e+06	90173	62210	38599	81190	65997	35674	62307.2	21991.3	76.5	6	6	6	11.651	53	3	3	3	60	4	4	4	53	4	4	4	76.5	6	6	6	69.6	4	4	4	69.6	4	4	4	2.58707	1.92131e-05	2.51469e-06	1.86001	0.000161715	1.38985e-05	1.34842	0.00129752	0.000123869	-1.23865	0.00428449	0.00108932	-0.727062	0.0259034	0.00689049	0.51159	0.101552	0.0168663
Uqcrh	Cytochrome b-c1 complex subunit 6, mitochondrial	P99028	47698	143410	141739	303413	159065	106120	1318633	154379	100844	265042	459724	576673	94566	50996	176913	104496	107492	63945.9	37162	69661	49407	37554	64750	236964	82583	70130.6	12693	10632	5046	13801	12352	5825	10058.2	3730.51	68.5	6	6	6	10.435	28.1	2	2	2	32.6	3	3	3	64	5	5	5	37.1	2	2	2	29.2	2	2	2	44.9	3	3	3	3.33964	2.67146e-05	3.3797e-06	3.40114	3.17492e-05	2.97918e-06	4.85746	1.42951e-05	1.75661e-06	1.51782	0.111606	0.0198864	0.0614978	0.920457	0.160087	-1.45632	0.13675	0.0221846
Prdx5	Peroxiredoxin-5, mitochondrial	P99029-2;P99029	456471	488990	737232	389943	518159	151755	608873	508224	416410	455151	497164	83441.6	262581	223926	298183	485422	261563	37139	230285	309227	220907	198522	413066	348024	286672	76945	152520	155001	133296	141589	153260	132696	144727	10240.7	75.3	13	13	13	17.015	58.6	10	10	10	63.6	9	9	9	68.5	10	10	10	57.4	9	9	9	57.4	8	8	8	74.1	10	10	10	0.84704	9.68951e-06	1.35383e-06	1.92386	2.27596e-07	3.20793e-08	1.7687	6.77712e-09	1.86091e-09	0.921661	0.000393868	0.000143197	1.07682	0.00171372	0.00068445	0.15516	0.455219	0.0664592
Pou2f2	POU domain, class 2, transcription factor 2	Q00196-4;Q00196-6;Q00196;Q00196-2;Q00196-3;Q00196-7;Q00196-5	NA	NA	NA	NA	NA	NA	0	412	0	95	126.75	195.369	NA	NA	NA	NA	NA	NA	NA	NA	NA	NA	NA	NA	NA	NA	232	276	267	235	287	270	261.167	22.5159	11.2	2	2	3	43.648	3.2	0	0	1	3.2	0	0	1	7	1	1	2	3.2	0	0	1	7.5	1	1	2	3.2	0	0	1	NA	NA	NA	NA	NA	NA	-0.396062	0.389086	0.0291762	NA	NA	NA	NA	NA	NA	NA	NA	NA
Stx2	Syntaxin-2	Q00262	2343	2411	2107	1344	2051.25	489.166	2639	2956	3046	3152	2948.25	221.182	2103	1983	2078	2575	2054.67	63.3114	9723	10594	12172	12439	11909	13827	11777.3	1318.62	15923	15934	14962	15255	16176	15527	15629.5	463.43	40.5	9	9	9	33.177	10	2	2	2	24.2	5	5	5	27.3	6	6	6	40.5	9	9	9	37	8	8	8	37	8	8	8	-2.92723	6.08436e-13	4.8302e-12	-2.77461	2.45752e-12	3.9192e-12	-2.40896	1.28524e-12	2.10514e-12	0.518262	0.000544297	0.000187149	0.152617	0.110159	0.0249514	-0.365646	0.00412785	0.000892044
Tcf7	Transcription factor 7	Q00417;Q00417-2;Q924A0-9;Q924A0-2;Q924A0-3;Q924A0;Q924A0-8;Q924A0-4	121	174	154	175	156	25.2587	1047	876	1329	1513	1191.25	284.423	5020	4990	6593	2368	5534.33	916.955	76191	81848	64072	70194	81319	71618	74207	6303.8	134791	159794	159412	149925	160705	175078	156618	13390.9	28.2	14	9	14	45.465	5.3	1	1	1	8.1	3	1	3	5.3	2	1	2	25.5	9	6	9	22.9	9	7	9	24.3	11	7	11	-4.83069	3.78048e-12	1.43156e-11	-10.0428	1.53218e-14	1.71785e-13	-7.06583	1.25424e-13	5.03686e-13	-2.23513	4.90885e-06	4.48543e-06	-5.21214	4.8634e-08	5.15357e-07	-2.97701	1.28545e-06	1.1049e-06
Gabpb1	GA-binding protein subunit beta-1	Q00420-3;Q00420;Q00420-2;Q00420-4	6044	5978	6214	4804	5760	645.041	10433	12622	10172	12045	11318	1200.76	11266	9521	10102	11627	10296.3	888.583	17318	20812	21844	22171	25512	22489	21691	2428.53	3099	2100	1153	2718	2296	1194	2093.33	791.924	19.4	9	9	10	41.258	9.2	4	4	4	13.6	5	5	5	11	5	5	5	8.9	3	3	4	6	3	3	3	13.4	5	5	6	2.39302	2.88286e-05	3.61915e-06	1.63605	0.000596521	4.82207e-05	2.52695	3.2337e-06	4.44876e-07	0.133933	0.273847	0.0444004	-0.756966	9.34977e-05	6.71488e-05	-0.890898	2.38787e-05	1.0584e-05
Gabpa	GA-binding protein alpha chain	Q00422	25173	24481	25009	24278	24735.2	424.376	54827	49832	53662	58659	54245	3634.86	26887	26306	23758	36144	25650.3	1664.36	34522	41809	32662	34413	38074	38989	36744.8	3148.99	55525	59078	54314	53425	54320	55056	55286.3	1991.51	66.7	25	25	25	51.344	32.6	9	9	9	46.3	13	13	13	56.6	18	18	18	59	19	19	19	55.1	18	18	18	60.1	20	20	20	-1.10926	1.73309e-08	5.83887e-09	-1.15083	1.5699e-09	4.6209e-10	-0.0291104	0.630934	0.046153	1.08015	3.72901e-06	3.64323e-06	-0.0415757	0.613204	0.113532	-1.12172	9.15216e-07	8.6764e-07
Xdh	Xanthine dehydrogenase/oxidase;Xanthine dehydrogenase;Xanthine oxidase	Q00519;G3X982	37841	39386	43295	16466	34247	12074.2	56338	50281	45699	52115	51108.2	4408.63	12856	11924	12393	39050	12391	466.003	2404	3206	2832	2838	3912	4096	3214.67	606.711	2548	2381	2406	2275	2516	2643	2461.5	132.467	46.1	48	47	48	146.56	37.9	36	35	36	33.9	32	32	32	37.5	35	34	35	18.9	17	16	17	13.9	12	11	12	22.6	18	17	18	2.33275	2.4634e-11	4.65624e-11	4.02808	3.17522e-13	9.87226e-13	4.37363	1.28597e-14	1.27494e-13	2.04088	3.69634e-08	1.52785e-07	1.69533	5.18083e-07	2.06009e-06	-0.345551	0.00691035	0.00142176
F8a1	Factor VIII intron 22 protein	Q00558	439	501	533	494	491.75	39.0502	11598	9586	9117	10364	10166.2	1084.22	538	568	640	1494	582	52.4214	490	981	1771	1857	1247	2731	1512.83	715.161	1493	1468	1391	1309	1463	1430	1425.67	67.1585	34.7	7	7	7	40.489	2.9	1	1	1	9.2	2	2	2	31.8	6	6	6	14.2	2	2	2	7.9	2	2	2	15.8	3	3	3	-1.295	1.63454e-08	5.54535e-09	-1.54114	4.04877e-09	1.01148e-09	2.82943	2.05772e-12	2.89915e-12	4.12444	5.66001e-10	1.57277e-08	-0.246134	0.0627225	0.0151067	-4.37057	7.10687e-10	1.20322e-08
Il6st	Interleukin-6 receptor subunit beta	Q00560	45	89	62	38	58.5	22.6936	0	0	0	0	0	0	NA	NA	NA	NA	NA	NA	3185	4225	3047	3329	3888	3654	3554.67	411.426	4415	4311	3712	4254	4469	4013	4195.67	285.245	26.9	19	19	19	102.45	1.5	1	1	1	0	0	0	0	1.9	1	1	1	17.8	12	12	12	16.2	11	11	11	19.8	12	12	12	NA	NA	NA	-6.05787	6.00107e-11	3.6103e-11	NA	NA	NA	NA	NA	NA	NA	NA	NA	NA	NA	NA
G6pdx	Glucose-6-phosphate 1-dehydrogenase X	Q00612	89518	83978	84085	72742	82580.8	7050.8	128834	109328	110216	117459	116459	9017.89	110892	100319	92343	118078	101185	9304.75	61633	82061	60397	65407	75502	64967	68327.8	7827.45	98927	100905	96449	93954	96222	92806	96543.8	3016.3	62.3	35	27	35	59.262	32.6	19	16	19	32.6	20	17	20	41.9	18	12	18	58.3	26	19	26	44.3	20	16	20	42.9	20	17	20	0.0642703	0.373294	0.0268121	-0.169253	0.00716565	0.000525826	0.267996	0.001182	0.000113562	0.203725	0.0857729	0.0157918	-0.233524	0.0416529	0.0105071	-0.437249	0.000895245	0.000226647
Apoa1	Apolipoprotein A-I;Proapolipoprotein A-I;Truncated apolipoprotein A-I	Q00623	534	464	483	426	476.75	44.9249	1961	1408	1128	1369	1466.5	352.156	NA	NA	NA	NA	NA	NA	0	0	0	0	0	0	0	0	NA	NA	NA	NA	NA	NA	NA	NA	15.9	3	3	4	30.615	8.7	1	1	2	3.8	0	0	1	12.9	2	2	3	11.7	2	2	3	3.8	0	0	1	8.7	1	1	2	NA	NA	NA	NA	NA	NA	NA	NA	NA	NA	NA	NA	NA	NA	NA	-1.54396	3.77164e-05	1.5298e-05
Itga4	Integrin alpha-4	Q00651	50	49	46	51	49	2.16025	977	1077	845	841	935	113.819	1194	1345	1528	1045	1355.67	167.255	1355	1911	1616	1817	1875	1978	1758.67	212.74	2136	2189	2863	2025	1984	2578	2295.83	348.955	21.3	18	18	18	115.69	2.5	2	2	2	10.8	8	8	8	5.8	4	4	4	16.7	14	14	14	8	8	8	8	9.8	8	8	8	-0.754198	0.000253777	2.67196e-05	-5.55762	3.75389e-12	4.90777e-12	-1.29072	6.25964e-07	1.00164e-07	-0.536522	0.00349111	0.000913509	-4.80343	4.0254e-09	2.03157e-07	-4.2669	6.33867e-10	1.13806e-08
Rbp4	Retinol-binding protein 4	Q00724	7288	19137	5770	5203	9349.5	6584.1	1023	8716	1877	2056	3418	3560.64	2884	9497	5548	3548	5976.33	3327.24	3366	4158	3934	3511	3853	4368	3865	345.948	2529	1968	1575	2615	2537	2079	2217.17	412.64	39.8	5	4	5	23.206	10.9	1	1	1	10.9	1	1	1	10.9	1	1	1	19.9	2	2	2	18.9	3	3	3	29.9	4	4	4	1.28976	0.00281888	0.000258138	2.09138	0.000165666	1.42281e-05	0.150106	0.758841	0.0549915	-1.13965	0.146992	0.0254158	0.801625	0.215223	0.0453187	1.94128	0.0323193	0.00589045
Serpina1c;Serpina1a	Alpha-1-antitrypsin 1-3;Alpha-1-antitrypsin 1-1	Q00896;P07758	15180	16135	16985	10548	14712	2872.25	17930	15679	23456	20972	19509.2	3409.85	26134	22561	22810	36218	23835	1994.88	18293	20236	20167	19808	21146	17458	19518	1252.69	3469	3565	3022	3573	3602	2970	3366.83	291.171	37.9	13	6	13	45.823	16.7	3	0	3	26.7	8	3	8	28.6	8	4	8	24.5	8	3	8	11.2	3	1	3	33	11	5	11	2.82502	8.84839e-11	1.07617e-10	2.26075	4.66722e-10	1.74957e-10	2.52262	5.07865e-10	2.17508e-10	-0.302401	0.0770685	0.0143733	-0.564266	0.000707505	0.00033258	-0.261865	0.103183	0.0170953
Serpina1d	Alpha-1-antitrypsin 1-4	Q00897	843	941	893	632	827.25	136.177	797	737	779	818	782.75	34.4129	1313	944	772	1141	1009.67	276.413	996	1286	1088	1311	1210	1051	1157	119.083	371	279	341	315	346	275	321.167	38.5768	32.9	4	4	12	45.998	19.4	1	1	4	26.4	3	3	9	25.9	3	3	8	22.8	2	2	8	14.3	2	2	5	30.3	3	3	10	1.62623	2.68136e-06	4.28536e-07	1.48163	1.50699e-07	2.22494e-08	1.29299	4.87473e-08	1.03998e-08	-0.333235	0.0857131	0.0157838	-0.144598	0.479721	0.0915971	0.188637	0.0350195	0.00633533
Serpina1e	Alpha-1-antitrypsin 1-5	Q00898	NA	NA	NA	NA	NA	NA	1120	564	1114	853	912.75	263.724	679	309	481	791	489.667	185.152	3757	5175	4128	4558	3446	1477	3756.83	1160.82	170	190	159	178	185	158	173.333	13.3217	25.7	5	5	9	45.891	4.6	0	0	1	14.3	2	2	6	15.5	2	2	5	25.4	5	5	8	12.1	2	2	4	18.9	3	3	7	1.42904	4.50843e-05	5.43187e-06	NA	NA	NA	2.34785	7.4364e-08	1.50461e-08	0.918818	0.0213684	0.00456107	NA	NA	NA	NA	NA	NA
Yy1	Transcriptional repressor protein YY1	Q00899;Q3TTC2	24407	25013	25677	25341	25109.5	541.131	24575	21239	28278	26690	25195.5	3042.71	35070	35060	33974	41122	34701.3	629.909	65161	80903	50154	50679	58856	47071	58804	11599.4	51012	64997	70116	53361	55667	66428	60263.5	7897.36	43	15	13	15	44.716	19.1	6	6	6	29.2	10	9	10	23.9	6	5	6	32.1	12	10	12	26.8	8	7	8	35.3	10	9	10	-0.786061	4.28992e-05	5.18865e-06	-1.25741	8.89148e-07	1.09367e-07	-1.25592	5.00498e-07	8.20892e-08	-0.46986	0.00333024	0.000876794	-0.471348	0.000339674	0.000182548	-0.00148842	0.989164	0.133062
Hnrnpul2	Heterogeneous nuclear ribonucleoprotein U-like protein 2	Q00PI9	437664	425583	430797	377252	417824	27496.7	484692	428792	444680	490313	462119	30106.8	522465	481406	487384	589438	497085	22182	578781	682229	618871	630669	636410	688505	639244	37476.1	637791	596484	547273	589497	635197	579110	597559	34555.6	55	39	39	39	84.939	45	28	28	28	50.5	32	32	32	46.8	31	31	31	42.7	29	29	29	42.8	30	30	30	48.9	34	34	34	-0.26451	0.00341103	0.000308739	-0.468301	2.31796e-05	2.21837e-06	-0.371105	0.000186849	1.96891e-05	-0.106595	0.269507	0.0437557	-0.203792	0.02695	0.00713813	-0.0971967	0.231855	0.0359937
Creb1	Cyclic AMP-responsive element-binding protein 1	Q01147;Q01147-2;P27699-11;P27699-10;P27699-2;P27699-8;P27699-7;P27699-6;P27699-5	27891	29666	27862	27961	28345	881.647	22929	24101	27052	28826	25727	2697.66	42682	38971	46138	45107	42597	3584.26	62280	74811	55689	52327	64732	52181	60336.7	8009.08	65877	71143	82445	65514	62628	74072	70279.8	7263.13	29	8	5	8	36.674	27	7	5	7	27.6	7	5	7	15.2	3	2	3	17.3	4	2	4	17.6	5	3	5	27.6	7	5	7	-0.719583	3.43496e-05	4.24032e-06	-1.29794	1.0981e-07	1.69074e-08	-1.44957	1.88334e-08	4.49348e-09	-0.729985	0.000218549	8.85492e-05	-0.578358	0.000496882	0.000249862	0.151627	0.156373	0.0251592
Col1a2	Collagen alpha-2(I) chain	Q01149	6654	10431	7615	6478	7794.5	1827.32	849	3915	1430	1246	1860	1391.29	832	2143	1568	1402	1514.33	657.146	NA	NA	NA	NA	NA	NA	NA	NA	236	40	31	252	34	23	102.667	109.73	5	6	6	6	129.56	5	5	5	5	2.6	4	4	4	3.9	5	5	5	1.1	1	1	1	1.8	2	2	2	0	0	0	0	4.50234	0.00037815	3.88955e-05	7.02323	1.20366e-05	1.20363e-06	4.64948	0.000112622	1.21929e-05	0.147138	0.786691	0.11395	2.52089	0.000340297	0.000182707	2.37375	0.00144346	0.000347015
Hmgcr	3-hydroxy-3-methylglutaryl-coenzyme A reductase	Q01237	NA	NA	NA	NA	NA	NA	669	709	591	722	672.75	58.9823	554	551	498	680	534.333	31.5013	NA	NA	NA	NA	NA	NA	NA	NA	NA	NA	NA	NA	NA	NA	NA	NA	7.4	6	6	6	97.039	0	0	0	0	4.8	3	3	3	5.6	4	4	4	0	0	0	0	0	0	0	0	0	0	0	0	NA	NA	NA	NA	NA	NA	NA	NA	NA	0.329709	0.0123259	0.00279975	NA	NA	NA	NA	NA	NA
Top2a	DNA topoisomerase 2-alpha	Q01320	5071	5049	3485	3694	4324.75	853.318	7681	7122	4871	5767	6360.25	1277.3	12758	9125	7932	8025	9938.33	2513.7	388	562	555	655	562	689	568.5	95.6116	1726	1173	1094	1478	1380	1184	1339.17	237.645	38.7	34	34	49	172.79	19.4	15	15	23	29	25	25	34	26	22	22	30	22.1	16	16	27	14.3	10	10	20	13.1	6	6	19	2.88041	3.84865e-08	1.12554e-08	1.7566	2.55841e-06	2.87763e-07	2.2432	4.31621e-08	9.33276e-09	-0.637209	0.0165177	0.00363528	-1.1238	0.00214774	0.000827723	-0.486595	0.0430652	0.00764467
Adcy6	Adenylate cyclase type 6	Q01341	NA	NA	NA	NA	NA	NA	NA	NA	NA	NA	NA	NA	259	293	247	156	266.333	23.8607	17	21	13	14	17	12	15.6667	3.03681	NA	NA	NA	NA	NA	NA	NA	NA	3.9	4	3	4	130.32	0	0	0	0	1.2	1	1	1	0	0	0	0	2	2	2	2	0	0	0	0	0.8	1	0	1	NA	NA	NA	NA	NA	NA	NA	NA	NA	NA	NA	NA	NA	NA	NA	NA	NA	NA
Sec23a	Protein transport protein Sec23A	Q01405	25613	26018	25725	18207	23890.8	3793.01	35789	32179	27957	31507	31858	3209.2	20224	19338	16307	24431	18623	2054.05	12208	14467	16975	18176	16480	19381	16281.2	2366.51	10668	10834	8772	10906	10986	10129	10382.5	846.357	49.4	22	22	29	86.161	27.3	12	12	16	33.1	15	15	21	38.6	17	17	21	36.2	16	16	21	26.7	11	11	16	36.1	16	16	20	0.841147	8.55146e-06	1.21307e-06	1.31667	2.893e-08	5.28843e-09	1.61628	2.83291e-09	8.96159e-10	0.77513	0.000210001	8.59902e-05	0.47552	0.00261697	0.000976364	-0.29961	0.0129982	0.00253553
Rsu1	Ras suppressor protein 1	Q01730	114960	119218	123335	83596	110277	18113.2	133824	122509	111515	128475	124081	9567.46	54740	55132	59087	103656	56319.7	2404.58	50866	66984	53188	52398	65411	58967	57969	6350.8	53517	56926	58569	54427	56766	59653	56643	2347.22	59.2	15	15	15	31.55	47.7	9	9	9	50.9	11	11	11	49.8	11	11	11	57.4	12	12	12	43	10	10	10	45.5	10	10	10	-0.00808571	0.896709	0.0611287	1.07351	7.1374e-09	1.61911e-09	1.12905	4.82348e-09	1.40474e-09	1.13714	2.50697e-06	2.7368e-06	1.08159	4.11972e-06	7.61097e-06	-0.0555487	0.522088	0.0753341
Nme2	Nucleoside diphosphate kinase B	Q01768	901307	908031	1073779	982859	966494	80509.1	1220262	1003219	1145807	1183651	1.13823e+06	95004.7	911739	1151426	1080727	1298541	1047964	123157	2111012	2638254	1588600	1552463	2441572	1514636	1.97442e+06	450161	1962632	2080061	1940171	2064943	1888251	1938101	1.97903e+06	76528.7	90.1	18	8	18	17.363	68.4	10	4	10	70.4	11	4	11	78.9	11	6	11	68.4	10	5	10	78.3	12	6	12	77.6	12	6	12	-0.923194	7.47659e-07	1.40408e-07	-1.04603	8.13413e-08	1.29946e-08	-0.80104	1.84385e-07	3.36009e-08	0.122153	0.323586	0.0515364	-0.122839	0.35021	0.0697352	-0.244992	0.0447207	0.00790823
Vcp	Transitional endoplasmic reticulum ATPase	Q01853	850141	828200	790337	703232	792978	64729	1354913	1210234	1165729	1285682	1.25414e+06	83455.3	957120	816414	752050	1037447	841861	104877	803773	991092	833392	858515	951128	973121	901837	72635.5	689566	715598	682484	665714	723720	693513	695099	21424.8	88.8	84	83	84	89.321	78	62	62	62	82.9	65	65	65	78.9	54	54	54	75.3	46	46	46	80.4	56	56	56	81.8	64	64	64	0.269628	0.00710315	0.000619545	0.243401	0.000749192	6.00505e-05	0.849593	2.86725e-08	6.49512e-09	0.579965	0.000828855	0.000265909	-0.0262267	0.813106	0.144105	-0.606191	8.0133e-05	2.81766e-05
Ly9	T-lymphocyte surface antigen Ly-9	Q01965	631	632	625	1117	751.25	243.853	1347	1408	1299	1372	1356.5	45.7857	4126	4334	4303	2336	4254.33	112.216	14744	19408	14889	15923	18636	16369	16661.5	1774.42	16106	17407	16673	16476	17476	17285	16903.8	565.456	34.9	16	16	16	73.142	4.7	3	3	3	13.3	6	6	6	8.6	5	5	5	27.1	13	13	13	21.9	11	11	11	31.2	14	14	14	-1.99001	2.49759e-11	4.68035e-11	-4.74672	3.39186e-15	8.96396e-14	-3.63933	2.94076e-15	5.77174e-14	-1.64933	3.82845e-08	1.56234e-07	-2.75672	6.35953e-09	2.28031e-07	-1.10739	2.74449e-07	3.7451e-07
Uba1	Ubiquitin-like modifier-activating enzyme 1	Q02053	670165	663869	656481	530539	630264	66717.8	830351	798625	815187	912026	839047	50348.1	796221	782930	714783	1039514	764645	43689.8	549389	692898	714544	711679	731369	839162	706507	84831.3	711993	702759	703232	692814	772847	724857	718084	28899.7	74.1	66	55	66	117.81	63.6	49	43	49	69.2	58	49	58	65.2	55	45	55	65.3	51	42	51	60.7	50	40	50	67.9	53	45	53	0.089979	0.183644	0.0137278	-0.113151	0.0480592	0.00329835	0.223655	0.00287097	0.000263757	0.133676	0.176519	0.0298618	-0.20313	0.033586	0.00867234	-0.336805	0.00190677	0.000444723
Prkcq	Protein kinase C theta type	Q02111	11120	11470	11014	12382	11496.5	621.657	16889	16511	16017	18012	16857.2	848.6	18687	18631	18746	19617	18688	57.5065	60838	72495	63435	63694	69393	67359	66202.3	3954.78	78651	80243	77948	76858	82220	80794	79452.3	1986	56.7	33	32	33	81.572	27	13	13	13	32.7	16	15	16	27.2	14	14	14	50.4	28	27	28	41.4	23	23	23	41.6	23	22	23	-2.08761	7.90889e-12	2.33512e-11	-2.82626	2.47531e-13	8.47953e-13	-2.2377	5.52475e-13	1.22588e-12	-0.150089	0.102742	0.0185195	-0.738654	2.07746e-05	2.25637e-05	-0.588565	4.46237e-05	1.74713e-05
Ctnnb1	Catenin beta-1	Q02248	3234	3528	4217	2010	3247.25	921.99	4310	5299	3935	3757	4325.25	688.87	4210	3469	2453	4130	3377.33	882.08	393	528	780	703	568	895	644.5	166.938	239	132	209	241	236	269	221	47.5773	28.2	13	13	17	85.47	16.8	7	7	9	16.9	6	6	9	24.5	10	10	14	2.6	0	0	2	6	2	2	3	8.2	2	2	5	3.93348	2.60417e-08	8.13219e-09	4.07531	8.78379e-09	1.93562e-09	4.31235	3.23804e-10	1.50581e-10	0.378876	0.0942072	0.0171317	0.141833	0.527943	0.0998269	-0.237042	0.142906	0.0230938
Jup	Junction plakoglobin	Q02257	4612	5258	7422	4499	5447.75	1357.97	5096	4951	4201	7181	5357.25	1277.53	7856	15569	7702	11375	10375.7	4498.22	7161	11061	3278	3266	3132	3334	5205.33	2983	1579	1546	1861	1447	1668	2112	1702.17	244.551	42.6	20	15	20	81.8	26.7	12	10	12	29.7	14	11	14	28.9	14	10	14	24.6	12	10	12	12.8	6	5	6	23.2	12	9	12	2.53764	7.80841e-07	1.45638e-07	1.74167	1.81256e-06	2.09768e-07	1.63743	5.66691e-07	9.1636e-08	-0.90021	0.0129873	0.00293544	-0.795973	0.0446059	0.0111546	0.104238	0.64916	0.0917732
Sos2	Son of sevenless homolog 2	Q02384	282	401	266	183	283	89.8406	339	349	287	324	324.75	27.183	201	159	154	197	171.333	25.8134	10	25	64	68	48	105	53.3333	30.8419	14	12	12	13	14	10	12.5	1.51658	15.5	8	8	14	153.12	5	2	2	4	6	3	3	5	8.6	5	5	7	2.4	0	0	3	5	1	1	5	3.2	1	1	4	3.77574	1.29578e-10	1.41799e-10	4.64626	1.40128e-10	6.88523e-11	4.70474	2.84243e-13	8.02716e-13	0.929005	8.11834e-05	4.01575e-05	0.870524	0.00309085	0.0011164	-0.0584813	0.712432	0.0997722
Mtf2	Metal-response element-binding transcription factor 2	Q02395	2120	2089	2052	2001	2065.5	51.2022	3163	3378	3161	3311	3253.25	108.862	2673	2077	1765	2330	2171.67	461.343	3405	4169	4739	5046	4588	5565	4585.33	678.491	6495	6355	6106	6149	6439	6650	6365.67	208.536	41.7	22	2	22	66.924	17.7	6	1	6	14	5	2	5	23.8	10	1	10	28.3	12	1	12	17.9	7	1	7	25.1	12	2	12	-1.57212	1.37531e-07	3.25793e-08	-1.60836	6.50805e-11	3.83425e-11	-0.968388	2.05002e-09	6.77959e-10	0.603735	0.00270779	0.000729466	-0.0362406	0.820479	0.145294	-0.639975	1.41617e-05	6.92932e-06
Zfp41	Zinc finger protein 41	Q02526	8078	7224	7512	6224	7259.5	776.148	19146	16082	18543	20839	18652.5	1970.09	9886	8724	7028	16725	8546	1437.29	717	1307	1897	2414	1355	2461	1691.83	628.104	1059	1319	1451	1051	1305	1427	1268.67	175.218	37.9	7	6	7	22.724	12.1	2	2	2	32.8	5	4	5	32.8	6	5	6	33.3	6	6	6	7.1	1	1	1	18.2	2	2	2	2.74983	7.32854e-09	2.8724e-09	2.594	3.39224e-09	8.72196e-10	3.88376	7.10138e-12	7.10088e-12	1.13393	5.05025e-05	2.72942e-05	-0.155833	0.29508	0.0599401	-1.28976	2.71282e-06	1.93563e-06
Myh6	Myosin-6	Q02566	NA	NA	NA	NA	NA	NA	NA	NA	NA	NA	NA	NA	28	343	168	169	179.667	157.824	10	344	2	13	130	4	83.8333	124.738	614	788	710	668	598	767	690.833	78.2979	10	6	2	21	223.56	0	0	0	0	1.1	1	1	3	0.5	0	0	1	0.9	1	0	2	7.8	3	1	16	4.1	1	0	6	-2.55052	0.00232216	0.000214905	NA	NA	NA	NA	NA	NA	NA	NA	NA	NA	NA	NA	NA	NA	NA
Sap30bp	SAP30-binding protein	Q02614	19158	18932	18873	17173	18534	915.609	13248	12369	11700	13356	12668.2	782.34	25440	24666	26521	29118	25542.3	931.724	26895	32837	34727	35735	33582	37239	33502.5	3280.07	20424	18510	14388	18953	19191	15869	17889.2	2279.32	37.7	10	10	10	33.832	13.6	3	3	3	30.2	6	6	6	22.7	5	5	5	29.9	7	7	7	25	6	6	6	37.7	9	9	9	0.523502	0.00101705	9.84203e-05	0.0962819	0.396007	0.0252314	-0.489626	0.00062435	6.1781e-05	-1.01313	3.44912e-06	3.42454e-06	-0.42722	0.000657162	0.00031222	0.585908	6.74156e-05	2.45077e-05
Nfia	Nuclear factor 1 A-type	Q02780-3;Q02780-2;Q02780-5;Q02780-7;Q02780-4;Q02780;Q02780-6	NA	NA	NA	NA	NA	NA	261	174	341	375	287.75	89.634	NA	NA	NA	NA	NA	NA	1256	1830	773	795	1200	775	1104.83	381.374	88	122	160	98	97	162	121.167	32.8537	16	3	2	5	55.051	2.2	0	0	1	2.2	0	0	1	5.4	1	1	2	16	3	2	5	4.8	1	0	2	12.8	3	2	4	NA	NA	NA	NA	NA	NA	1.23104	0.000514866	5.15273e-05	NA	NA	NA	NA	NA	NA	NA	NA	NA
Col6a2	Collagen alpha-2(VI) chain	Q02788	NA	NA	NA	NA	NA	NA	NA	NA	NA	NA	NA	NA	NA	NA	NA	NA	NA	NA	NA	NA	NA	NA	NA	NA	NA	NA	851	173	73	741	193	106	356.167	345.224	2.2	2	2	2	110.33	0	0	0	0	0	0	0	0	0	0	0	0	0	0	0	0	2.2	2	2	2	0	0	0	0	NA	NA	NA	NA	NA	NA	NA	NA	NA	NA	NA	NA	NA	NA	NA	NA	NA	NA
Nucb1	Nucleobindin-1	Q02819	145241	141695	141587	89084	129402	26932.1	218302	179011	154501	183422	183809	26279.9	118941	93355	89950	160285	100749	15846.7	119077	171965	155692	164038	161224	182606	159100	19834.3	959	916	492	980	940	515	800.333	231.009	64.3	32	32	32	53.408	56.2	26	26	26	54.5	23	23	23	54.2	23	23	23	46	19	19	19	10.7	4	4	4	58	25	25	25	7.02427	3.27165e-10	2.76841e-10	7.53917	2.08196e-10	9.46318e-11	7.89215	5.47425e-12	5.93999e-12	0.867876	0.00041693	0.000149549	0.514895	0.00452911	0.00153643	-0.35298	0.0173966	0.0033228
Prkcz	Protein kinase C zeta type	Q02956	506	494	475	172	411.75	160.342	442	505	463	556	491.5	50.3488	750	771	1605	919	1042	487.685	69	65	110	117	119	142	103.667	27.7469	173	155	117	126	220	121	152	39.8397	23.6	8	3	9	67.681	4.1	1	0	2	9.1	3	2	3	4.6	2	1	2	11.5	4	0	4	6.4	2	0	2	2.7	1	0	1	2.72013	3.25898e-06	5.09475e-07	1.73128	7.68545e-06	7.92292e-07	1.72569	1.31913e-06	1.96279e-07	-0.994434	0.00540318	0.0013429	-0.988849	0.0140779	0.00405365	0.00558527	0.95405	0.12895
Mark3	MAP/microtubule affinity-regulating kinase 3	Q03141-3;Q03141;Q03141-2;Q8VHJ5	6402	6589	5484	3836	5577.75	1257.58	4700	4400	3648	4312	4265	443.602	2464	2057	1910	2508	2143.67	286.988	2134	2693	3141	3225	2945	3718	2976	488.16	1452	1177	926	1234	1360	980	1188.17	206.603	30.9	15	15	23	83.208	19.6	7	7	13	16.5	3	3	10	25.7	10	10	15	21.8	8	8	14	18.5	4	4	10	24.5	7	7	13	0.861698	0.000291228	3.0428e-05	2.38793	5.2591e-08	8.9094e-09	1.8564	5.57462e-08	1.16798e-08	0.994701	5.90159e-05	3.08396e-05	1.52623	1.34881e-05	1.68271e-05	0.53153	0.00173534	0.000407986
Cdk7	Cyclin-dependent kinase 7	Q03147	2657	2627	3430	3282	2999	416.813	3953	3532	4341	4685	4127.75	497.145	3926	4051	4983	8218	4320	577.566	3768	4738	4168	4380	5243	4962	4543.17	495.211	5920	6262	6975	5768	5699	7000	6270.67	588.308	46	12	12	12	38.968	27.5	5	5	5	27.5	5	5	5	30.9	6	6	6	39.3	10	10	10	25.4	6	6	6	28.3	5	5	5	-0.540641	0.000495584	5.01358e-05	-1.11628	2.48212e-06	2.7974e-07	-0.606047	7.46318e-05	8.26622e-06	-0.0654068	0.635539	0.0945295	-0.575643	0.00701682	0.00223683	-0.510236	0.00627268	0.00130183
Grb7	Growth factor receptor-bound protein 7	Q03160	NA	NA	NA	NA	NA	NA	895	1549	863	892	1049.75	333.146	200	545	392	687	379	172.867	NA	NA	NA	NA	NA	NA	NA	NA	55	21	14	52	21	24	31.1667	17.6342	16.3	6	6	6	59.959	0	0	0	0	8.4	3	3	3	14.8	5	5	5	0	0	0	0	2.8	1	1	1	0	0	0	0	3.6731	2.40477e-05	3.07646e-06	NA	NA	NA	5.21279	6.8867e-08	1.40745e-08	1.53969	0.0024906	0.000680143	NA	NA	NA	NA	NA	NA
Galt	Galactose-1-phosphate uridylyltransferase	Q03249	2016	1982	2934	2595	2381.75	463.332	23711	19548	23023	25527	22952.2	2503.26	3045	3509	3374	7445	3309.33	238.664	7342	8825	7590	8194	9753	8103	8301.17	801.949	11529	11409	9849	12033	10445	10104	10894.8	881.305	51.2	13	13	13	43.232	19.5	4	4	4	26.6	7	7	7	31.4	8	8	8	24.5	7	7	7	29.6	7	7	7	26.9	7	7	7	-1.71764	4.64472e-09	2.00682e-09	-2.25786	2.51189e-08	4.69143e-09	1.07222	1.91899e-07	3.49155e-08	2.78986	1.17004e-08	7.88005e-08	-0.540214	0.0168555	0.00472559	-3.33007	8.4212e-08	1.75145e-07
Atp5a1	ATP synthase subunit alpha, mitochondrial	Q03265	2231232	2213028	2599662	1958985	2.25073e+06	263736	2651115	2386932	2566149	2639071	2.56082e+06	121849	2112740	2083073	2218473	3123183	2.1381e+06	71172	1911081	2337697	2165627	2068519	2082397	2221009	2131055	133326	2307239	2599967	2754337	2461632	2618000	2766078	2.58454e+06	176152	73.8	51	51	51	59.752	67.1	39	39	39	69.1	37	37	37	63.8	33	33	33	66.4	34	34	34	65.6	32	32	32	67.5	36	36	36	-0.271249	0.0042606	0.000381444	-0.139653	0.10914	0.00730874	-0.0117	0.863636	0.0621219	0.259549	0.0144457	0.00322272	0.131597	0.194129	0.0413554	-0.127953	0.174623	0.027846
Ikzf1	DNA-binding protein Ikaros	Q03267;Q03267-4;Q03267-5;Q03267-6;Q03267-2;Q03267-3	32816	31982	27785	33211	31448.5	2495.48	36221	34387	31192	34143	33985.8	2080.63	66809	56482	59176	43256	60822.3	5356.73	72470	87911	95847	99714	88792	105224	91659.7	10463.6	75652	70291	64391	73463	79229	68874	71983.3	5259.73	46.2	18	18	22	57.336	18.6	7	7	9	22.6	8	8	10	28.6	9	9	12	34.6	13	13	14	22.6	9	9	10	28	12	12	14	-0.243482	0.016553	0.00138538	-1.22244	8.95841e-08	1.41043e-08	-1.08157	2.12766e-08	4.99456e-09	-0.838085	3.08806e-05	1.87402e-05	-0.97896	6.27798e-05	5.00039e-05	-0.140875	0.155585	0.0250416
Bche	Cholinesterase	Q03311	230	301	421	216	292	93.7052	430	376	223	381	352.5	89.7051	NA	NA	NA	NA	NA	NA	NA	NA	NA	NA	NA	NA	NA	NA	NA	NA	NA	NA	NA	NA	NA	NA	4	2	2	2	68.461	2.7	1	1	1	0	0	0	0	4	2	2	2	1.3	1	1	1	0	0	0	0	0	0	0	0	NA	NA	NA	NA	NA	NA	NA	NA	NA	NA	NA	NA	NA	NA	NA	-0.153737	0.593066	0.0844675
Runx1	Runt-related transcription factor 1	Q03347-4;Q03347;Q03347-5;Q03347-2;Q03347-3	4670	4797	4541	4988	4749	190.552	5189	4605	4332	4894	4755	369.281	6494	5918	5488	5040	5966.67	504.763	11429	13574	13905	14759	13941	14657	13710.8	1103.79	7001	6558	5769	6663	6846	6269	6517.67	444.184	29.2	10	10	10	50.238	13.5	5	5	5	12	4	4	4	16.6	6	6	6	29.2	10	10	10	11.6	5	5	5	18.5	6	6	6	-0.127969	0.148734	0.0112433	-0.478613	5.22915e-05	4.77358e-06	-0.455292	8.82863e-05	9.68878e-06	-0.327323	0.013049	0.00294662	-0.350644	0.00618903	0.00199935	-0.0233213	0.782293	0.108383
Itk	Tyrosine-protein kinase ITK/TSK	Q03526	5867	5826	5693	5380	5691.5	220.549	6688	6216	6670	6870	6611	278.398	12285	10618	10003	10047	10968.7	1180.72	14092	17604	17377	21185	19664	21025	18491.2	2464.2	22671	24324	20195	22483	25380	22574	22937.8	1778.72	42.1	23	23	23	72.291	16.2	8	8	8	22.2	11	11	11	26.9	12	12	12	35	17	17	17	26.9	14	14	14	33.1	15	15	15	-1.06612	6.39733e-07	1.23116e-07	-1.98122	4.23186e-10	1.61251e-10	-1.79211	1.08156e-10	6.19338e-11	-0.725986	9.08814e-05	4.37177e-05	-0.915103	5.47606e-05	4.49383e-05	-0.189117	0.0229939	0.0043059
Pfdn6	Prefoldin subunit 6	Q03958	NA	NA	NA	NA	NA	NA	4364	3115	2610	2770	3214.75	794.617	NA	NA	NA	NA	NA	NA	278	1723	521	509	1593	1650	1045.67	615.924	1968	2426	2405	1918	2019	2520	2209.33	268.733	17.3	2	2	2	14.454	0	0	0	0	0	0	0	0	9.4	1	1	1	0	0	0	0	17.3	2	2	2	9.4	1	1	1	NA	NA	NA	NA	NA	NA	0.520036	0.00498617	0.000446806	NA	NA	NA	NA	NA	NA	NA	NA	NA
Eif2ak2	Interferon-induced, double-stranded RNA-activated protein kinase	Q03963	11620	11923	12386	10102	11507.8	988.684	15177	11628	16850	17502	15289.2	2629.93	17470	16891	18489	26580	17616.7	809.033	10953	14620	8827	8624	11581	9920	10754.2	2025.47	6973	6915	6940	6978	6482	7686	6995.67	387.517	30.3	16	16	16	58.279	22.1	9	9	9	24.3	11	11	11	22.7	9	9	9	17.9	8	8	8	13.8	7	7	7	17.9	8	8	8	1.33321	5.29383e-09	2.22618e-09	0.776962	3.14597e-07	4.27775e-08	1.11221	9.4403e-07	1.45273e-07	-0.220994	0.175202	0.0296775	-0.556245	0.0002262	0.000132256	-0.33525	0.0501383	0.00876932
Rela	Transcription factor p65	Q04207;Q04207-2	45173	44327	41158	37548	42051.5	3464.17	89693	85115	85043	94816	88666.8	4640.87	75517	65080	54481	87364	65026	10518.1	40693	50373	51746	55209	51269	57032	51053.7	5185.55	71784	69704	63535	66383	75212	71107	69620.8	4139.49	44.1	26	25	26	60.211	23.5	14	14	14	32.4	18	18	18	35.2	19	19	19	29.5	15	15	15	31.3	17	16	17	34.8	19	19	19	-0.109114	0.308242	0.0223678	-0.675764	2.21956e-06	2.52681e-07	0.349562	0.00022271	2.3289e-05	0.458677	0.00591848	0.00145557	-0.56665	0.00426427	0.00146133	-1.02533	1.55101e-06	1.27569e-06
Ckb	Creatine kinase B-type	Q04447	183989	189616	217188	100938	172933	50140.9	289810	238519	238224	288924	263869	29444.7	104675	94124	83179	319984	93992.7	10748.6	31143	40970	43097	43483	53080	54551	44387.3	7836.2	45029	39785	34808	42512	41498	38828	40410	3498.94	60.4	19	16	19	42.713	53.8	15	14	15	53.8	16	14	16	52.5	14	12	14	45.9	12	11	12	42.5	10	9	10	52.5	13	11	13	1.21612	3.9863e-07	8.18305e-08	2.28573	7.83068e-10	2.6435e-10	2.7049	2.47643e-11	1.93939e-11	1.48877	2.63568e-06	2.8173e-06	1.0696	6.71879e-05	5.25721e-05	-0.419174	0.00607429	0.00126603
Nf1	Neurofibromin	Q04690-2;Q04690;Q04690-4;Q04690-3	115	132	127	67	110.25	29.7027	200	210	183	221	203.5	16.1348	127	125	137	217	129.667	6.4291	57	65	81	65	44	57	61.5	11.1915	23	29	30	27	25	33	27.8333	3.60093	8	14	14	14	317.22	1.8	4	4	4	2.9	5	5	5	5.1	9	9	9	0	0	0	0	0.3	1	1	1	1.9	3	3	3	2.22891	5.06721e-09	2.15643e-09	2.17093	9.9177e-09	2.14462e-09	2.87683	4.67338e-11	3.17441e-11	0.647926	0.000161029	6.96695e-05	-0.0579774	0.523876	0.0991424	-0.705903	8.3179e-05	2.90378e-05
Smarcad1	SWI/SNF-related matrix-associated actin-dependent regulator of chromatin subfamily A containing DEAD/H box 1	Q04692;Q04692-2	2407	2511	2257	1763	2234.5	331.173	1637	1408	1615	1746	1601.5	141.144	1056	921	1226	814	1067.67	152.834	2750	3085	3042	3115	3331	3636	3159.83	272.486	2730	2628	1957	2711	2554	2461	2506.83	287.336	36.5	26	26	26	116.45	13.2	9	9	9	9.7	6	6	6	14.8	9	9	9	21.6	15	15	15	17.1	11	11	11	18.3	13	13	13	-1.23244	2.86682e-06	4.54187e-07	-0.0604215	0.579563	0.0362707	-0.641984	7.796e-05	8.61029e-06	0.590458	0.00159777	0.000464469	1.17202	4.85055e-05	4.11746e-05	0.581563	0.000310434	8.91924e-05
Top1	DNA topoisomerase 1	Q04750;Q8R4U6	73587	71651	76472	69124	72708.5	3103.9	142665	116620	130521	137466	131818	11287.4	65257	64898	68844	97946	66333	2181.99	106779	138308	111662	117112	123833	127594	120881	10452.6	84171	85742	97172	79994	84600	94163	87640.3	6584.04	51.4	50	49	50	90.875	35.2	23	23	23	38.3	27	27	27	37.4	29	29	29	42.4	33	33	33	40.8	30	30	30	39.2	32	32	32	-0.39905	0.000416166	4.24457e-05	-0.24314	0.007033	0.000516707	0.588116	1.62388e-05	1.97565e-06	0.987166	8.70962e-06	7.00762e-06	0.155911	0.0683749	0.0163124	-0.831256	2.0374e-05	9.31614e-06
Mpg	DNA-3-methyladenine glycosylase	Q04841	2672	2972	2344	2094	2520.5	382.909	1104	1518	1132	1279	1258.25	189.414	3512	2947	2596	3825	3018.33	462.148	6581	9438	9956	11468	10846	11072	9893.5	1630.91	11012	9751	7360	10166	9869	8777	9489.17	1267.32	63.1	17	17	17	36.471	8.7	3	3	3	16.5	3	3	3	12	2	2	2	48.6	12	12	12	45.3	12	12	12	37.8	9	9	9	-1.65215	4.81871e-07	9.63364e-08	-1.82865	1.44862e-07	2.15125e-08	-2.91506	2.87393e-10	1.36928e-10	-1.26291	3.47705e-05	2.04939e-05	-0.176501	0.261204	0.0537799	1.08641	6.97077e-05	2.5072e-05
Col6a1	Collagen alpha-1(VI) chain	Q04857	1505	2700	2048	1389	1910.5	599.613	1003	4928	2327	2416	2668.5	1639.07	0	395	242	504	212.333	199.164	2339	3468	971	1537	929	1197	1740.17	906.451	3958	1192	959	3727	1199	971	2001	1432.01	7.1	6	6	6	108.49	2.6	2	2	2	1.3	1	1	1	3.5	3	3	3	1.3	1	1	1	5.6	5	5	5	3.5	3	3	3	-2.40936	0.00444573	0.000397285	0.303121	0.57674	0.0361185	0.483246	0.394048	0.0295293	2.8926	0.0015969	0.000464359	2.71248	0.000270891	0.000152368	-0.180124	0.724046	0.101238
Relb	Transcription factor RelB	Q04863	3624	3358	3146	2108	3059	663.475	6070	5226	4856	5949	5525.25	581.31	2824	2599	2261	3643	2561.33	283.384	3812	4751	4939	4792	4846	6114	4875.67	669.862	5958	5937	5100	5516	6186	5503	5700	397.893	37.1	14	14	14	60.305	12	5	5	5	11.5	5	5	5	26.5	9	9	9	24	8	8	8	21.7	8	8	8	20.8	8	8	8	-1.1571	2.60938e-07	5.65425e-08	-0.755083	2.94751e-06	3.26732e-07	-0.0480297	0.571622	0.0420056	1.10907	1.90446e-05	1.28263e-05	0.402015	0.00932888	0.00284795	-0.707054	0.000190491	5.81694e-05
Acp5	Tartrate-resistant acid phosphatase type 5	Q05117	15918	17411	17488	21177	17998.5	2238.83	29870	26303	21054	19818	24261.2	4678.17	50237	39849	39590	31309	43225.3	6073.66	45569	53379	66544	62252	79160	96341	67207.5	16713.6	43554	39703	28278	39526	47073	34466	38766.7	6661.45	31.8	7	7	7	36.807	23.2	6	6	6	31.8	6	6	6	31.8	7	7	7	23.2	5	5	5	23.2	6	6	6	31.8	7	7	7	0.167042	0.314409	0.0227738	-1.17676	1.84505e-05	1.79408e-06	-0.677061	0.00148234	0.000140705	-0.844102	0.00110541	0.000338909	-1.3438	1.74033e-05	1.98962e-05	-0.4997	0.0115882	0.00228379
Rac2	Ras-related C3 botulinum toxin substrate 2	Q05144	1410422	1424132	1440089	1196964	1.3679e+06	114602	1813642	1501094	1381465	1490369	1.54664e+06	186023	1166753	1219937	1523573	1440234	1303421	192503	1646408	2026940	1463960	1639122	2228321	1581391	1764357	270038	1644337	1625349	1638482	1654267	1488390	1445469	1.58272e+06	91190.2	84.4	14	7	14	21.441	43.8	9	4	9	59.4	10	6	10	43.2	7	3	7	69.3	9	5	9	59.9	11	5	11	43.8	9	3	9	-0.288095	0.0126735	0.00107532	-0.14956	0.0330828	0.00229907	-0.0386565	0.645146	0.0471482	0.249438	0.101421	0.0182984	0.138534	0.270228	0.0554395	-0.110904	0.303501	0.0460041
Rcn1	Reticulocalbin-1	Q05186	145680	144254	129254	88524	126928	26659	156841	152910	157983	175461	160799	10013.4	77988	81842	72191	189915	77340.3	4857.99	33936	41896	43547	47024	44172	45928	42750.5	4270.83	8498	6200	5800	7300	6543	6542	6813.83	961.735	58.8	16	16	16	38.113	44	11	11	11	44	11	11	11	49.8	11	11	11	41.5	11	11	11	33.2	7	7	7	51.4	11	11	11	3.51406	1.11806e-10	1.28468e-10	4.36723	2.2853e-11	1.80269e-11	4.56991	3.83471e-13	9.45424e-13	1.05585	3.57177e-06	3.5209e-06	0.853165	5.21565e-05	4.3346e-05	-0.202685	0.0403361	0.00719214
Mark2	Serine/threonine-protein kinase MARK2	Q05512;Q05512-3;Q05512-4;Q05512-2	14169	13809	14945	12291	13803.5	1114.2	21896	20207	21421	23162	21671.5	1221.95	17204	18126	18000	28798	17776.7	499.929	19037	25551	18642	19700	21050	20168	20691.3	2307.17	31830	33071	32613	30892	33275	34672	32725.5	1295.1	54	39	31	39	86.305	25.4	15	9	15	31.1	19	12	19	35.1	22	17	22	42.7	25	19	25	40.2	24	18	24	42.4	26	20	26	-0.879873	6.63722e-08	1.76063e-08	-1.19347	2.75354e-09	7.37179e-10	-0.595397	8.41581e-07	1.30935e-07	0.284477	0.010313	0.00238127	-0.313597	0.00424178	0.00145496	-0.598074	6.50539e-05	2.38069e-05
Fabp6	Gastrotropin	P51162	19221	15805	27945	12301	18818	6708.55	20440	9455	7758	6610	11065.8	6357.83	50006	33453	21548	16794	35002.3	14292.1	NA	NA	NA	NA	NA	NA	NA	NA	NA	NA	NA	NA	NA	NA	NA	NA	46.1	4	4	4	14.486	46.1	4	4	4	40.6	3	3	3	40.6	3	3	3	0	0	0	0	0	0	0	0	0	0	0	0	NA	NA	NA	NA	NA	NA	NA	NA	NA	-1.72717	0.00360829	0.000939214	-0.695379	0.0881341	0.0204807	1.0318	0.0326746	0.00595028
Pc	Pyruvate carboxylase, mitochondrial	Q05920	883	999	1667	874	1105.75	378.472	1088	1071	945	1273	1094.25	135.163	2243	2304	2459	2210	2335.33	111.357	284	410	364	325	323	389	349.167	42.8619	827	682	668	766	729	712	730.667	58.6094	23.3	20	20	20	129.68	9.1	8	8	8	15.5	13	13	13	8.6	8	8	8	8.3	8	8	8	11.4	8	8	8	7	6	6	6	1.67903	3.09712e-09	1.4926e-09	0.641919	0.00528987	0.000392775	0.578301	6.8733e-05	7.65105e-06	-1.10073	1.33945e-05	9.83238e-06	-1.03712	0.00396329	0.00137731	0.0636181	0.779898	0.108136
Rnasel	2-5A-dependent ribonuclease	Q05921	7577	7124	7199	5725	6906.25	812.07	14967	14364	13950	14994	14568.8	504.716	11028	9899	8565	13442	9830.67	1232.92	2595	3405	3821	3811	3611	4614	3642.83	599.822	2300	2550	2532	2236	2329	2391	2389.67	127.516	38.8	26	26	26	83.274	12.5	9	9	9	23.8	16	16	16	26.5	18	18	18	17.8	13	13	13	12.1	9	9	9	13.5	10	10	10	2.0345	1.1854e-09	7.18863e-10	1.61226	4.37143e-10	1.65377e-10	2.60904	3.24578e-13	8.69212e-13	0.57454	0.000641638	0.000214567	-0.422242	0.00715022	0.0022721	-0.996781	8.12343e-07	7.94957e-07
	Uncharacterized protein C11orf84 homolog	Q05AH6;Q05AH6-2	75	81	53	44	63.25	17.595	780	959	803	955	874.25	96.0256	471	546	629	816	548.667	79.0337	1559	1862	1913	1958	2293	2275	1976.67	252.014	NA	NA	NA	NA	NA	NA	NA	NA	26	5	5	5	41.245	4.7	1	1	1	9.7	2	2	2	10.2	2	2	2	10.5	2	2	2	0	0	0	0	26	5	5	5	NA	NA	NA	NA	NA	NA	NA	NA	NA	0.67558	0.00101643	0.000316141	-2.99089	2.6009e-06	5.47973e-06	-3.66647	4.40803e-08	1.19994e-07
Eml1	Echinoderm microtubule-associated protein-like 1	Q05BC3-3;Q05BC3-2;Q05BC3	16748	15378	14263	13585	14993.5	1383.67	NA	NA	NA	NA	NA	NA	16120	11686	13197	8483	13667.7	2254.16	1106	579	833	518	563	249	641.333	268.269	691	957	1857	712	615	1310	1023.67	480.768	3.9	2	2	3	91.595	1.4	1	1	1	2.4	1	1	2	0	0	0	0	1	0	0	1	3.9	2	2	3	1.4	1	1	1	3.84413	7.62879e-07	1.42775e-07	4.03189	5.99715e-07	7.68577e-08	NA	NA	NA	NA	NA	NA	0.187764	0.214963	0.0452726	NA	NA	NA
Larp7	La-related protein 7	Q05CL8;Q05CL8-2	41643	41685	40355	35015	39674.5	3167.08	52807	46826	46383	49914	48982.5	2994.57	44650	42501	42176	52810	43109	1344.4	59676	68592	57913	57495	61785	63582	61507.2	3806.7	76437	80292	73488	74184	80257	73731	76398.2	3179.29	49.3	30	30	30	64.802	30.7	16	16	16	39.6	22	22	22	30.4	16	16	16	43.9	25	25	25	29.8	16	16	16	37.5	21	21	21	-0.824981	1.37393e-07	3.25677e-08	-0.889057	2.66808e-08	4.94817e-09	-0.642237	5.29376e-07	8.62489e-08	0.182743	0.0679173	0.0128054	-0.0640765	0.383172	0.0753778	-0.24682	0.0107646	0.00213583
Eif5b	Eukaryotic translation initiation factor 5B	Q05D44	31585	31080	27700	24768	28783.2	3184.36	51645	45657	41715	45356	46093.2	4111.97	31935	27121	24588	37190	27881.3	3732.05	41338	52763	47439	48347	49223	52386	48582.7	3790.32	65809	67433	67653	62647	65717	67552	66135.2	1920.63	44	54	53	54	137.61	24.3	23	23	23	30.6	30	29	30	32.9	36	36	36	35.4	39	38	39	36.7	40	39	40	33.8	35	34	35	-1.25407	5.9586e-08	1.60996e-08	-1.13653	7.72859e-09	1.72988e-09	-0.52457	8.03774e-06	1.03007e-06	0.729497	0.000332048	0.000124191	0.117536	0.357656	0.0710034	-0.61196	0.000271445	7.92324e-05
Cab39	Calcium-binding protein 39	Q06138	77138	76007	66222	60048	69853.8	8170.38	99846	101177	100046	103878	101237	1855.79	91671	70876	66948	94462	76498.3	13285.9	49967	69421	67576	69539	76135	76816	68242.3	8881.67	61088	71803	82127	63194	63749	75845	69634.3	8348.62	58.1	23	20	23	39.842	35.2	13	13	13	39.9	15	15	15	37.8	13	12	13	51.6	16	14	16	40.2	15	14	15	40.2	16	14	16	0.130262	0.333055	0.0240685	0.0756225	0.49152	0.0310072	0.548142	8.56551e-05	9.41332e-06	0.41788	0.00848397	0.00200314	-0.0546396	0.708869	0.128543	-0.472519	0.000376656	0.000105564
Ptpn2	Tyrosine-protein phosphatase non-receptor type 2	Q06180-2;Q06180	17890	21158	16935	14752	17683.8	2662.63	21876	21121	18573	20575	20536.2	1413.35	26068	22004	21406	27178	23159.3	2536.66	37406	47022	38858	41232	42204	38814	40922.7	3162.69	80973	74933	73428	76433	77722	72051	75923.3	3199.89	58.1	21	21	21	44.572	23.8	6	6	6	31.4	8	8	8	30.9	10	10	10	49.5	15	15	15	42.1	15	15	15	46.9	15	15	15	-1.71746	1.80331e-09	9.96243e-10	-2.03003	5.24762e-10	1.90724e-10	-1.88795	1.82451e-11	1.52632e-11	-0.170489	0.148228	0.0256019	-0.312565	0.0416835	0.0105115	-0.142077	0.201526	0.0317846
Atp5i	ATP synthase subunit e, mitochondrial	Q06185	19945	45290	45553	71623	45602.8	21098.8	204371	38013	19169	37212	74691.2	86889.9	50591	22376	47403	43321	40123.3	15452.1	20325	28625	39394	34004	54842	111701	48148.5	30319.8	854950	734434	404430	820199	843157	452414	684931	203684	56.3	5	5	5	8.2355	16.9	1	1	1	22.5	2	2	2	16.9	1	1	1	16.9	1	1	1	50.7	4	4	4	16.9	1	1	1	-4.11962	4.14452e-07	8.44432e-08	-4.2473	5.43569e-07	7.02382e-08	-3.75635	4.21804e-05	4.84564e-06	0.363268	0.636286	0.0945999	-0.127682	0.781143	0.139417	-0.49095	0.539347	0.0775953
Nr4a2	Nuclear receptor subfamily 4 group A member 2	Q06219;Q06219-2	120	221	174	80	148.75	61.6732	347	310	309	331	324.25	18.246	87	185	189	260	153.667	57.7697	NA	NA	NA	NA	NA	NA	NA	NA	NA	NA	NA	NA	NA	NA	NA	NA	5.4	3	3	3	66.592	4	1	1	1	1.2	1	1	1	1.3	1	1	1	0	0	0	0	0	0	0	0	0	0	0	0	NA	NA	NA	NA	NA	NA	NA	NA	NA	1.16041	0.00223588	0.000619489	0.20039	0.599816	0.111499	-0.960021	0.00126641	0.000309397
Sh3bp2	SH3 domain-binding protein 2	Q06649	1285	1262	1146	912	1151.25	170.707	2340	3048	2236	2384	2502	369.251	1248	1187	1095	2084	1176.67	77.0216	1719	2114	2018	2091	2352	2653	2157.83	289.081	1024	1091	1048	999	1077	1093	1055.33	38.391	18.6	9	8	9	62.208	9.3	4	4	4	9.3	4	4	4	10	5	5	5	3.4	2	2	2	5.9	3	3	3	9.7	5	5	5	0.155727	0.0356332	0.00288602	0.221133	0.00343598	0.000258547	1.23527	3.46817e-08	7.68817e-09	1.07955	3.05706e-05	1.86107e-05	0.0654062	0.482542	0.0920575	-1.01414	4.56564e-05	1.78044e-05
Tie1	Tyrosine-protein kinase receptor Tie-1	Q06806	NA	NA	NA	NA	NA	NA	71	139	95	101	101.5	28.1603	21	44	39	38	34.6667	12.0968	NA	NA	NA	NA	NA	NA	NA	NA	NA	NA	NA	NA	NA	NA	NA	NA	2.9	2	2	2	124.58	0	0	0	0	1.7	1	1	1	1.2	1	1	1	0	0	0	0	0	0	0	0	0	0	0	0	NA	NA	NA	NA	NA	NA	NA	NA	NA	1.57847	0.00082095	0.000264057	NA	NA	NA	NA	NA	NA
Clu	Clusterin;Clusterin beta chain;Clusterin alpha chain	Q06890	NA	NA	NA	NA	NA	NA	NA	NA	NA	NA	NA	NA	NA	NA	NA	NA	NA	NA	8959	12138	26530	21394	16721	22070	17968.7	6035.7	86	127	89	94	91	100	97.8333	15.0654	8.7	3	3	3	51.655	0	0	0	0	0	0	0	0	0	0	0	0	8.7	3	3	3	2.7	1	1	1	8.7	3	3	3	NA	NA	NA	NA	NA	NA	NA	NA	NA	NA	NA	NA	NA	NA	NA	NA	NA	NA
Anxa7	Annexin A7	Q07076	262884	262400	249787	194115	242296	32688.2	300260	321826	298809	332529	313356	16557.6	299718	257291	247953	321185	268321	27588.8	103438	138931	136856	146067	139696	150120	135851	15186.9	170936	149398	127173	155693	150986	127410	146933	17011.7	46.9	25	25	25	49.925	39.1	17	17	17	39.7	18	18	18	41.9	20	20	20	33.5	16	16	16	33.9	16	16	16	41.9	19	19	19	0.872023	1.91923e-05	2.51272e-06	0.821963	1.38267e-05	1.36931e-06	1.0993	2.01735e-07	3.65056e-08	0.227275	0.0522721	0.0101191	-0.0500603	0.614205	0.11366	-0.277335	0.00525972	0.00110966
Igf2r	Cation-independent mannose-6-phosphate receptor	Q07113	25488	25533	22275	13793	21772.2	5533.87	37094	39139	31863	37216	36328	3120.54	19603	16974	16820	26469	17799	1564.21	6295	8085	9062	8958	9191	11403	8832.33	1516.69	7884	7855	7183	7324	7664	7519	7571.5	283.383	42.1	77	77	77	273.81	28.1	42	42	42	30.8	47	47	47	37.1	63	63	63	25.9	45	45	45	17	33	33	33	26.7	44	44	44	1.23039	1.49772e-08	5.1614e-09	1.68806	4.4822e-10	1.69108e-10	2.25909	6.21451e-12	6.47821e-12	1.02871	1.33401e-05	9.80741e-06	0.457676	0.00337448	0.00120319	-0.571031	0.000485605	0.000132265
Hist1h1t	Histone H1t	Q07133	569	383	352	499	450.75	101.082	419	338	293	316	341.5	54.8361	682	525	376	325	527.667	153.017	3144	3700	3525	2813	2049	2813	3007.33	541.661	5310	4424	3817	4867	4359	3821	4433	586.011	18.8	1	1	6	21.54	17.3	1	1	4	17.8	1	1	5	17.3	1	1	4	17.8	1	1	5	18.8	1	1	6	17.3	1	1	4	-3.10223	1.86777e-08	6.21113e-09	-3.37273	5.64844e-09	1.33367e-09	-3.70114	2.13813e-11	1.73519e-11	-0.598908	0.0220639	0.00469289	-0.270491	0.351222	0.0699242	0.328416	0.128281	0.0209226
Map3k8	Mitogen-activated protein kinase kinase kinase 8	Q07174	329	0	0	511	210	253.615	NA	NA	NA	NA	NA	NA	NA	NA	NA	NA	NA	NA	NA	NA	NA	NA	NA	NA	NA	NA	NA	NA	NA	NA	NA	NA	NA	NA	5.4	1	1	1	52.941	5.4	1	1	1	5.4	1	1	1	0	0	0	0	0	0	0	0	0	0	0	0	0	0	0	0	NA	NA	NA	NA	NA	NA	NA	NA	NA	NA	NA	NA	NA	NA	NA	NA	NA	NA
Zscan2	Zinc finger and SCAN domain-containing protein 2	Q07230	NA	NA	NA	NA	NA	NA	NA	NA	NA	NA	NA	NA	NA	NA	NA	NA	NA	NA	NA	NA	NA	NA	NA	NA	NA	NA	NA	NA	NA	NA	NA	NA	NA	NA	2.6	1	1	1	68.714	0	0	0	0	0	0	0	0	0	0	0	0	2.6	1	1	1	0	0	0	0	0	0	0	0	NA	NA	NA	NA	NA	NA	NA	NA	NA	NA	NA	NA	NA	NA	NA	NA	NA	NA
Zscan21	Zinc finger and SCAN domain-containing protein 21	Q07231	458	461	528	473	480	32.6497	294	271	249	297	277.75	22.4109	252	295	272	409	273	21.5174	1070	1215	1055	1068	1196	1018	1103.67	74.1994	408	465	409	423	419	470	432.333	27.8831	10.8	5	5	5	63.012	2.5	1	1	1	2.5	1	1	1	1.6	1	1	1	6.7	3	3	3	3.6	2	2	2	4.1	2	2	2	-0.66378	9.44775e-06	1.32403e-06	0.157189	0.059382	0.00404766	-0.639515	3.82631e-06	5.19503e-07	0.0242643	0.819057	0.117999	0.820969	0.000123143	8.27651e-05	0.796705	4.68691e-05	1.81645e-05
Mtf1	Metal regulatory transcription factor 1	Q07243	NA	NA	NA	NA	NA	NA	260	427	264	280	307.75	79.9682	NA	NA	NA	NA	NA	NA	NA	NA	NA	NA	NA	NA	NA	NA	890	798	595	823	773	678	759.5	106.235	7.7	4	4	4	72.602	0	0	0	0	0	0	0	0	2.5	1	1	1	4.4	2	2	2	5.8	3	3	3	0	0	0	0	NA	NA	NA	NA	NA	NA	-1.32294	6.24095e-06	8.15045e-07	NA	NA	NA	NA	NA	NA	NA	NA	NA
Acads	Short-chain specific acyl-CoA dehydrogenase, mitochondrial	Q07417	193748	191955	216671	143727	186525	30670.9	261616	225132	267610	290617	261244	27126.3	123972	132265	131047	221515	129095	4477.96	93944	105864	108049	110744	120993	133167	112127	12313.1	124859	129383	118351	129362	124023	121006	124497	4423.97	61.7	24	23	24	44.889	51.5	17	17	17	58	19	19	19	54.1	17	17	17	55.1	17	17	17	47.3	14	14	14	49.5	16	16	16	0.05249	0.383498	0.0274953	0.688132	7.21275e-07	9.09868e-08	1.06401	2.89172e-08	6.54418e-09	1.01152	1.36084e-05	9.96658e-06	0.635642	0.000182876	0.000111873	-0.375883	0.0072615	0.00148809
Cd244	Natural killer cell receptor 2B4	Q07763;Q07763-2	4474	4312	4338	2715	3959.75	832.868	30209	25159	24018	26800	26546.5	2695.47	5264	5232	6276	14244	5590.67	593.732	NA	NA	NA	NA	NA	NA	NA	NA	NA	NA	NA	NA	NA	NA	NA	NA	34.5	13	13	13	44.836	17.6	5	5	5	27.7	8	8	8	30	11	11	11	0	0	0	0	0	0	0	0	0	0	0	0	NA	NA	NA	NA	NA	NA	NA	NA	NA	2.24724	6.82695e-08	2.23281e-07	-0.348805	0.00943121	0.00287347	-2.59604	8.58374e-09	4.40396e-08
Lgals3bp	Galectin-3-binding protein	Q07797	18704	19574	19238	16340	18464	1460.61	28120	24952	24158	24946	25544	1757.35	42884	30472	24883	43024	32746.3	9213.49	14720	20044	15790	15212	18412	22341	17753.2	2776.14	7549	6273	5102	6907	6588	5779	6366.33	859.345	39.7	17	17	17	64.49	26.3	10	10	10	28.1	12	12	12	33.1	13	13	13	33.1	12	12	12	23.7	8	8	8	31	12	12	12	2.33709	1.81413e-07	4.12984e-08	1.60147	1.52811e-07	2.25432e-08	2.01324	2.05659e-09	6.79165e-10	-0.323846	0.104391	0.0187886	-0.735613	0.00824678	0.00256773	-0.411767	0.000831324	0.000212544
Bax	Apoptosis regulator BAX	Q07813	341835	360382	307016	237639	311718	54114.2	460441	409955	368333	418127	414214	37751.2	303627	248046	223283	297065	258319	41145.3	117718	148910	251129	239202	201512	323085	213593	67792.7	396929	342173	301852	348841	375773	335373	350157	33049.1	60.4	13	13	13	21.394	47.4	9	9	9	43.8	8	8	8	49	7	7	7	49	7	7	7	57.8	9	9	9	49	7	7	7	-0.445347	0.00313265	0.000285138	-0.0555607	0.555192	0.0348279	0.243251	0.0192266	0.00163634	0.688598	0.000797206	0.000258178	0.389787	0.0250237	0.00668855	-0.298811	0.0179501	0.00342184
Cbfb	Core-binding factor subunit beta	Q08024;Q08024-2;Q08024-4;Q08024-3	535401	518287	503858	395599	488286	63122.2	814989	688072	680942	749786	733447	62534.6	360878	287649	309179	243967	319235	37636	524999	523453	528118	489388	511854	569681	524582	23973.9	521253	467262	314020	491918	486538	345005	437666	86103.3	76.5	22	22	22	22.03	62	11	11	11	62.6	16	16	16	67.4	15	15	15	57.8	10	10	10	37.4	8	8	8	50.3	13	13	13	-0.436022	0.0325711	0.00264832	0.271686	0.135116	0.00898804	0.766728	0.000414564	4.21224e-05	1.20275	6.64603e-06	5.68446e-06	0.707708	0.00035851	0.000190005	-0.495042	0.000524056	0.000141164
Cnn2	Calponin-2	Q08093	83511	100056	111168	101469	99051	11477.1	151157	171515	129363	138868	147726	18196.6	153462	142375	226824	266623	174220	45892.2	155409	227223	137084	147220	188318	164124	169896	30165.6	40251	61931	90038	42156	45776	69020	58195.3	19383.4	66.9	17	16	17	33.155	62	15	14	15	66.9	17	16	17	58	12	11	12	57	11	10	11	51.1	12	11	12	63.6	14	13	14	1.61372	0.000177232	1.91404e-05	0.80853	0.0110253	0.000796262	1.39888	7.23881e-05	8.0349e-06	-0.214836	0.263213	0.0428494	-0.805188	0.00654297	0.00209843	-0.590351	0.00259865	0.000586955
Tle3	Transducin-like enhancer protein 3	Q08122-4;Q08122-2;Q08122-1;Q08122	12897	12709	12827	12693	12781.5	97.4662	13705	13092	12483	13081	13090.2	498.918	13958	12542	13114	13680	13204.7	712.341	9908	12949	13005	13904	13799	15540	13184.2	1696.41	12853	12721	10777	11329	12819	11679	12029.7	890.162	44.8	26	21	26	84.507	19.1	12	11	12	23.5	13	10	13	33.4	17	12	17	24.6	15	12	15	17.4	10	6	10	28.3	15	11	15	0.136407	0.112865	0.00866083	0.0941076	0.205861	0.0134563	0.124457	0.093119	0.00742478	-0.0119495	0.890163	0.126598	-0.0422992	0.58478	0.109051	-0.0303497	0.650012	0.0918789
Lyar	Cell growth-regulating nucleolar protein	Q08288	37156	38222	33335	32607	35330	2774.45	51879	47073	48703	51814	49867.2	2380.5	43413	34779	33656	30195	37282.7	5338.63	60122	71801	69255	68939	77575	74184	70312.7	5428.31	70240	54855	47549	63633	54724	51793	57132.3	8311.49	49.2	17	17	17	43.735	33.5	11	11	11	36.1	11	11	11	36.3	12	12	12	37.4	12	12	12	29.9	12	12	12	47.2	15	15	15	-0.612937	0.00116707	0.000111896	-0.646994	0.000407438	3.34846e-05	-0.185155	0.104989	0.00832139	0.427782	0.00525635	0.00131012	-0.034057	0.788729	0.140545	-0.461839	0.000522987	0.000140963
Rad51	DNA repair protein RAD51 homolog 1	Q08297	NA	NA	NA	NA	NA	NA	NA	NA	NA	NA	NA	NA	192	163	202	292	185.667	20.2567	NA	NA	NA	NA	NA	NA	NA	NA	NA	NA	NA	NA	NA	NA	NA	NA	4.4	1	1	1	36.971	0	0	0	0	4.4	1	1	1	0	0	0	0	0	0	0	0	0	0	0	0	0	0	0	0	NA	NA	NA	NA	NA	NA	NA	NA	NA	NA	NA	NA	NA	NA	NA	NA	NA	NA
Zbtb14	Zinc finger and BTB domain-containing protein 14	Q08376	3712	3599	3335	3274	3480	209.321	7069	6129	6467	7066	6682.75	465.208	6574	6178	5771	8725	6174.33	401.513	7761	8646	9962	10956	9740	11085	9691.67	1185.76	13959	14591	13109	14320	16194	15236	14568.2	1063.17	52.1	19	19	19	50.899	17.8	5	5	5	32.3	10	10	10	23.4	6	6	6	34.1	10	10	10	30.1	10	10	10	42.3	14	14	14	-1.23732	4.80858e-08	1.35666e-08	-2.03574	3.79437e-10	1.47311e-10	-1.12378	1.81015e-08	4.34108e-09	0.113543	0.267978	0.0435441	-0.798418	6.35901e-05	5.04322e-05	-0.911961	7.58083e-06	4.2561e-06
Pecam1	Platelet endothelial cell adhesion molecule	Q08481-3;Q08481;Q08481-2;Q08481-4	477	573	452	318	455	105.176	1321	1486	1362	1398	1391.75	70.2679	315	362	398	294	358.333	41.6213	7852	9282	10700	11149	10518	12078	10263.2	1360.79	7891	7182	6693	7420	7910	7442	7423	457.721	35.6	23	23	23	80.003	4.9	2	2	2	5	2	2	2	14	6	6	6	24.7	17	17	17	22.8	12	12	12	29.6	15	15	15	-4.3769	1.02857e-12	6.50872e-12	-3.89532	4.78472e-12	5.71125e-12	-2.41413	2.15692e-12	2.99123e-12	1.96276	8.83705e-08	2.5664e-07	0.481579	0.00929517	0.00283992	-1.48118	8.52027e-07	8.21906e-07
Eps8	Epidermal growth factor receptor kinase substrate 8	Q08509	NA	NA	NA	NA	NA	NA	1641	1131	942	1206	1230	295.659	707	708	695	688	703.333	7.23418	NA	NA	NA	NA	NA	NA	NA	NA	1048	1142	986	1005	1144	1244	1094.83	98.9958	7.8	5	5	5	91.736	0	0	0	0	1.8	1	1	1	6	4	4	4	1.3	1	1	1	1.8	1	1	1	0	0	0	0	-0.633626	2.44663e-05	3.12086e-06	NA	NA	NA	0.143196	0.318317	0.0241022	0.776821	0.00224682	0.000621625	NA	NA	NA	NA	NA	NA
Tfdp1	Transcription factor Dp-1	Q08639	3622	3300	3017	3157	3274	259.177	3564	3058	3357	3809	3447	318.41	3820	3516	3471	3288	3602.33	189.843	3618	4180	3814	3770	4431	3980	3965.5	272.286	4251	3932	3167	3913	3908	3561	3788.67	374.779	26.6	7	7	7	45.23	20.2	4	4	4	26.6	6	6	6	18.3	4	4	4	9.3	3	3	3	15.9	4	4	4	23.9	6	6	6	-0.0679087	0.485684	0.0343535	-0.191406	0.0803079	0.00542507	-0.134861	0.171243	0.0133233	-0.066952	0.529123	0.0804405	-0.123497	0.237794	0.0494247	-0.0565452	0.596226	0.0848488
Padi2	Protein-arginine deiminase type-2	Q08642	143980	142064	129496	79413	123738	30240.4	163826	145166	140114	162624	152932	12072.4	105946	102045	86770	157335	98253.7	10134.6	41122	51253	59575	58370	61442	70966	57121.3	9204.52	58199	55723	51125	54348	58912	53964	55378.5	2888.41	55.4	34	34	34	76.249	36.8	22	22	22	48.9	28	28	28	40	23	23	23	45	23	23	23	40.3	21	21	21	37	19	19	19	0.823515	1.98919e-06	3.30369e-07	1.32269	4.6171e-09	1.13206e-09	1.46375	6.08984e-10	2.50899e-10	0.640235	0.000408259	0.000147152	0.499171	0.00244439	0.000921266	-0.141063	0.147284	0.0237752
Rbp2	Retinol-binding protein 2	Q08652	108039	117002	215350	99632	135006	54030.4	214011	159206	154779	183662	177914	27210.6	131016	141999	134983	151147	135999	5561.59	NA	NA	NA	NA	NA	NA	NA	NA	NA	NA	NA	NA	NA	NA	NA	NA	67.9	8	8	8	15.609	67.9	7	7	7	55.2	6	6	6	54.5	6	6	6	0	0	0	0	0	0	0	0	0	0	0	0	NA	NA	NA	NA	NA	NA	NA	NA	NA	0.37616	0.019063	0.00411367	0.0387891	0.885966	0.154938	-0.337371	0.213071	0.0334078
Runx2	Runt-related transcription factor 2	Q08775-2;Q08775;Q08775-3;Q08775-5;Q08775-6;Q08775-7;Q08775-8;Q08775-4;Q08775-9	6357	6471	6576	7277	6670.25	414.268	8372	8477	7568	8232	8162.25	408.681	11883	10140	7613	9811	9878.67	2146.96	58	84	89	67	93	74	77.5	12.3659	159	144	201	128	126	212	161.667	36.8926	28.2	8	8	10	65.154	16.9	5	5	7	21.6	6	6	8	21.6	6	6	7	2.7	0	0	1	5.5	1	1	2	6.9	1	1	3	5.9397	1.60489e-10	1.68044e-10	5.35246	1.59803e-10	7.5928e-11	5.68684	2.56871e-12	3.37681e-12	-0.252856	0.131279	0.0229711	-0.587244	0.0104632	0.00314753	-0.334389	0.00162373	0.000384727
Fbln1	Fibulin-1	Q08879;Q08879-2	10844	20202	10738	7828	12403	5383.86	4822	32267	7180	7447	12929	12945.8	4024	11286	6867	6701	7392.33	3659.39	NA	NA	NA	NA	NA	NA	NA	NA	0	0	0	0	0	0	0	0	16.7	3	3	9	78.032	10.9	1	1	6	9.9	1	1	5	10.9	1	1	6	5.7	1	1	4	6.4	1	1	3	3.1	0	0	2	NA	NA	NA	NA	NA	NA	NA	NA	NA	0.493975	0.465022	0.0715083	0.971711	0.059194	0.0143283	0.477736	0.468779	0.0683368
Ids	Iduronate 2-sulfatase	Q08890	521	744	651	363	569.75	165.415	1096	1208	1378	1526	1302	189.054	861	1214	1333	1035	1136	245.477	721	829	819	962	891	930	858.667	79.8095	908	575	402	731	756	445	636.167	196.146	8.5	4	4	4	62.185	4	1	1	1	4	1	1	1	5.6	2	2	2	8.5	4	4	4	4	1	1	1	4	1	1	1	0.872186	0.00920858	0.000791483	0.0504957	0.850435	0.0520861	1.08198	0.00064604	6.37918e-05	0.20979	0.273917	0.0444043	-0.82169	0.00623812	0.00201299	-1.03148	0.000246166	7.26004e-05
Ssrp1	FACT complex subunit SSRP1	Q08943;Q08943-2	95368	95420	94913	86312	93003.2	4466.64	73801	70453	70983	76428	72916.2	2764.07	101936	96755	96939	102620	98543.3	2939.58	113033	137781	129855	137955	131879	135322	130971	8543.28	155124	164280	161810	151427	157405	160857	158484	4744.3	50.6	31	31	31	80.859	28.4	16	16	16	36.7	19	19	19	33.8	17	17	17	38.6	21	21	21	37.9	20	20	20	45.9	26	26	26	-0.685387	3.79601e-07	7.83662e-08	-0.734254	5.23456e-08	8.87595e-09	-1.12025	4.76831e-10	2.0604e-10	-0.434866	0.000663729	0.000220652	-0.0488675	0.492169	0.0936686	0.385998	0.000428182	0.000118368
Ncf1	Neutrophil cytosol factor 1	Q09014	136399	133023	137616	70828	119466	32483.8	208027	208360	206123	216588	209774	4648	65940	63497	60642	195360	63359.7	2651.67	4898	7180	6760	5956	6942	7786	6587	930.599	12277	11635	11776	11553	11665	12712	11936.3	459.301	59.7	21	21	21	44.666	45.6	15	15	15	47.9	14	14	14	59.7	20	20	20	20.3	7	7	7	25.9	7	7	7	31.5	8	8	8	2.40823	7.48688e-12	2.27013e-11	3.50749	8.45672e-14	4.30273e-13	4.13602	7.29406e-16	2.83233e-14	1.72779	2.70678e-08	1.2533e-07	1.09926	2.91473e-06	5.96395e-06	-0.628525	1.22857e-05	6.16219e-06
Slc7a1	High affinity cationic amino acid transporter 1	Q09143	319	343	258	175	273.75	74.9283	1632	2509	1215	1501	1714.25	557.709	941	1007	732	1010	893.333	143.563	2961	3903	2566	2569	3438	2923	3060	477.357	1134	1174	1229	1081	1062	1297	1162.83	89.6647	20.1	12	10	12	67.091	4.7	1	1	1	7.7	2	2	2	9.3	3	3	3	14.3	8	7	8	8.7	4	4	4	15.8	7	7	7	-0.390029	0.00552769	0.000488177	-1.92966	1.036e-08	2.21438e-09	0.511047	0.0114332	0.000992642	0.901076	0.00581698	0.00143243	-1.53963	5.67813e-05	4.62208e-05	-2.44071	1.25238e-05	6.25307e-06
B4galnt2	Beta-1,4 N-acetylgalactosaminyltransferase 2	Q09199	2462	2567	4263	2438	2932.5	888.767	8673	6777	7064	8364	7719.5	938.532	9706	9155	8713	12888	9191.33	497.496	NA	NA	NA	NA	NA	NA	NA	NA	NA	NA	NA	NA	NA	NA	NA	NA	36.5	17	17	17	58.317	21.8	9	9	9	25.9	12	12	12	30.6	12	12	12	1.6	1	1	1	0	0	0	0	0	0	0	0	NA	NA	NA	NA	NA	NA	NA	NA	NA	-0.258405	0.0561558	0.010795	-1.61494	0.000230809	0.000134244	-1.35654	0.000230301	6.85571e-05
B4galnt1	Beta-1,4 N-acetylgalactosaminyltransferase 1	Q09200	9089	9304	10034	12833	10315	1726.7	21117	18637	21815	22506	21018.8	1686.05	33900	33436	31064	27537	32800	1521.22	46193	64122	68619	64374	64118	72637	63343.8	8272.52	108271	118585	122678	107467	111582	121125	114951	6678.53	54.8	28	28	28	59.211	20.8	9	9	9	36.4	16	16	16	34.7	15	15	15	45.8	22	22	22	42	19	19	19	39	17	17	17	-1.80827	4.12821e-10	3.26531e-10	-3.59991	7.00724e-13	1.67034e-12	-2.45287	4.95055e-12	5.50548e-12	-0.644593	0.000174347	7.40676e-05	-1.79164	2.78464e-07	1.4723e-06	-1.14705	2.24452e-06	1.66777e-06
Gcnt1	Beta-1,3-galactosyl-O-glycosyl-glycoprotein beta-1,6-N-acetylglucosaminyltransferase	Q09324	233	270	228	145	219	52.7699	474	487	448	484	473.25	17.7271	NA	NA	NA	NA	NA	NA	NA	NA	NA	NA	NA	NA	NA	NA	NA	NA	NA	NA	NA	NA	NA	NA	10	3	3	3	49.838	3.3	1	1	1	0	0	0	0	6.8	2	2	2	0	0	0	0	0	0	0	0	0	0	0	0	NA	NA	NA	NA	NA	NA	NA	NA	NA	NA	NA	NA	NA	NA	NA	-0.961054	5.41518e-06	3.27456e-06
Chd8	Chromodomain-helicase-DNA-binding protein 8	Q09XV5;Q09XV5-2	3397	3421	3187	2903	3227	240.217	7211	7185	7045	7755	7299	312.619	5664	4995	4446	5929	5035	609.984	7067	8944	8924	9189	9243	10232	8933.17	942.62	9229	9161	8080	8927	9443	8713	8925.5	484.852	35.5	85	66	85	290.84	11.8	22	16	22	16.8	33	23	33	22.2	47	33	47	25.6	51	38	51	22.8	50	40	50	24.7	52	40	52	-0.831166	3.34723e-06	5.21095e-07	-1.41914	1.89904e-09	5.38736e-10	-0.289376	0.00060474	6.0019e-05	0.541791	0.00088134	0.000280412	-0.587979	0.0012255	0.000519545	-1.12977	4.60695e-07	5.40676e-07
Inf2	Inverted formin-2	Q0GNC1;Q0GNC1-3	NA	NA	NA	NA	NA	NA	NA	NA	NA	NA	NA	NA	NA	NA	NA	NA	NA	NA	2984	3941	4810	5000	4567	6480	4630.33	1063	4163	3921	3262	3821	4232	3615	3835.67	360.42	30	27	27	27	138.56	0	0	0	0	0	0	0	0	0	0	0	0	20.1	17	17	17	21.1	16	16	16	22.9	19	19	19	NA	NA	NA	NA	NA	NA	NA	NA	NA	NA	NA	NA	NA	NA	NA	NA	NA	NA
Ubxn2b	UBX domain-containing protein 2B	Q0KL01	1963	2008	1763	1619	1838.25	180.841	5459	5015	4766	5180	5105	290.954	4242	4802	4088	3887	4377.33	375.746	4043	4650	6508	6500	5417	7508	5771	1187.41	4787	3249	2672	3877	4199	2991	3629.17	799.332	56.2	12	12	12	37.443	7.6	2	2	2	13.6	3	3	3	19	4	4	4	33.5	7	7	7	27.5	5	5	5	32	7	7	7	0.29615	0.125183	0.00955565	-0.898158	0.000587209	4.74992e-05	0.519712	0.00627611	0.000557359	0.223563	0.048528	0.0094839	-1.19431	1.18618e-05	1.56256e-05	-1.41787	2.87532e-07	3.87379e-07
Trio	Triple functional domain protein	Q0KL02;Q0KL02-4;Q0KL02-3;Q0KL02-2	555	580	540	201	469	179.427	1387	1309	1141	1411	1312	122.033	122	134	100	524	118.667	17.2434	122	156	166	184	172	209	168.167	26.5105	123	127	125	128	136	169	134.667	17.3973	15.8	32	27	32	347.86	6.4	12	10	12	4.8	10	10	10	11.1	25	21	25	2.4	6	6	6	3	7	6	7	5.3	11	9	11	-0.183993	0.168457	0.012651	2.06014	6.01951e-09	1.40329e-09	3.28843	9.66484e-12	9.04872e-12	3.47242	5.65313e-09	5.38099e-08	2.24413	9.40977e-07	2.95972e-06	-1.22829	1.92839e-06	1.49505e-06
Vps8	Vacuolar protein sorting-associated protein 8 homolog	Q0P5W1;Q0P5W1-3;Q0P5W1-2	185	192	209	149	183.75	25.2636	1112	1130	1270	1392	1226	131.281	134	132	143	248	136.333	5.85947	408	542	606	546	645	628	562.5	79.1112	615	793	799	642	654	787	715	86.4569	21.9	22	22	22	161.14	3.5	3	3	3	4.8	4	4	4	10.8	11	11	11	15.9	17	17	17	9.8	10	10	10	7.6	7	7	7	-2.38279	1.63784e-09	9.13321e-10	-1.86501	2.18442e-08	4.16604e-09	0.78074	1.76604e-05	2.13745e-06	3.16353	2.47485e-09	3.45435e-08	0.517783	0.00058022	0.000283053	-2.64575	1.5142e-08	6.26829e-08
Zc3h18	Zinc finger CCCH domain-containing protein 18	Q0P678;Q0P678-2	29207	28948	26924	25920	27749.8	1590.52	31048	34660	30953	34134	32698.8	1973.07	32950	28095	22248	34292	27764.3	5358.66	34110	41059	41993	46757	39635	46788	41723.7	4355.58	25587	21740	20365	21895	25402	21041	22671.7	2254.1	30.9	24	24	24	105.69	21	16	16	16	18.6	15	15	15	25.1	17	17	17	19.4	13	13	13	19	13	13	13	29.6	22	22	22	0.279656	0.0549099	0.00435201	0.32779	0.00413405	0.000308939	0.532165	6.05516e-05	6.8103e-06	0.252509	0.107356	0.0192359	0.0481344	0.756829	0.135645	-0.204375	0.0303221	0.00556554
Tigd2	Tigger transposable element-derived protein 2	Q0VBL1	41	45	52	55	48.25	6.39661	1053	1107	1089	1176	1106.25	51.6357	171	222	149	305	180.667	37.4477	1684	1904	1882	2007	1830	2016	1887.17	112.408	1518	1465	1342	1491	1468	1461	1457.5	60.5004	21.9	7	7	7	59.651	2.5	1	1	1	5.1	2	2	2	15.4	5	5	5	15.8	5	5	5	12	4	4	4	15.4	5	5	5	-3.03106	3.16552e-10	2.71011e-10	-4.99159	1.84292e-13	7.10274e-13	-0.397911	2.65199e-05	3.12767e-06	2.63315	8.10156e-08	2.46136e-07	-1.96053	1.71257e-05	1.9712e-05	-4.59368	1.80395e-10	5.47256e-09
Rbm15		Q0VBL3-2;Q0VBL3	19852	20321	17562	15641	18344	2167.97	29071	28991	26213	28986	28315.2	1402.04	25708	21831	21656	27965	23065	2290.58	30291	38979	39758	41998	39646	42583	38875.8	4053.24	31770	27606	26246	29198	29361	26001	28363.7	2187.91	52.1	53	50	53	105.27	27.7	19	18	19	37.8	30	28	30	36.3	29	27	29	32.8	31	30	31	34.3	26	26	26	39.6	33	32	33	-0.299393	0.00714651	0.000622829	-0.558943	5.68813e-05	5.16961e-06	-0.000307582	0.996579	0.0709617	0.299085	0.016059	0.00355137	-0.25955	0.0457138	0.0113983	-0.558635	0.000194599	5.9228e-05
Rundc1	RUN domain-containing protein 1	Q0VDN7	NA	NA	NA	NA	NA	NA	343	418	289	358	352	53.0471	NA	NA	NA	NA	NA	NA	255	326	382	332	272	257	304	46.5224	NA	NA	NA	NA	NA	NA	NA	NA	9.9	3	3	4	67.864	1.1	0	0	1	1.1	0	0	1	9.9	3	3	4	1.1	0	0	1	1.1	0	0	1	2.4	1	1	2	NA	NA	NA	NA	NA	NA	NA	NA	NA	NA	NA	NA	NA	NA	NA	NA	NA	NA
Znf800	Zinc finger protein 800	Q0VEE6	4475	4584	5148	4288	4623.75	370.258	6435	6526	6571	6997	6632.25	249.66	5434	6235	6532	9744	6067	567.952	7389	9102	7316	7692	8578	7703	7963.33	653.793	9557	9470	9277	9301	9366	9809	9463.33	199.424	35	18	18	18	74.812	21.8	10	10	10	17.7	10	10	10	21.5	10	10	10	21.9	11	11	11	23.3	13	13	13	20.7	11	11	11	-0.645441	4.04229e-06	6.17127e-07	-1.00125	1.97176e-08	3.83157e-09	-0.513337	6.9348e-07	1.09911e-07	0.132104	0.200526	0.0334413	-0.355807	0.0125106	0.00365641	-0.487912	0.000312728	8.97635e-05
Cep76	Centrosomal protein of 76 kDa	Q0VEJ0	1326	1449	1310	1069	1288.5	158.964	1285	1241	1088	1253	1216.75	87.8194	1247	1034	973	867	1084.67	143.855	327	386	425	444	413	515	418.333	56.9551	391	345	274	414	385	345	359	49.683	20	8	8	8	74.303	11.7	4	4	4	10.3	3	3	3	10	5	5	5	8.5	4	4	4	2.7	1	1	1	7.3	4	4	4	1.59949	5.78749e-07	1.13521e-07	1.93433	5.70204e-08	9.55478e-09	1.77051	1.34584e-08	3.35537e-09	0.171014	0.17645	0.0298554	0.334832	0.0238346	0.00640308	0.163818	0.091567	0.015315
Smim24	Small integral membrane protein 24	Q0VG18	7820	9586	10936	5488	8457.5	2355.19	15090	16884	13171	17102	15561.8	1831.12	523	731	392	906	548.667	170.951	7875	9383	10764	11227	10875	12487	10435.2	1460.6	NA	NA	NA	NA	NA	NA	NA	NA	20	2	2	2	13.546	9.2	1	1	1	10.8	1	1	1	20	2	2	2	10.8	1	1	1	0	0	0	0	10.8	1	1	1	NA	NA	NA	NA	NA	NA	NA	NA	NA	4.86487	1.54458e-08	8.90756e-08	4.13912	1.67795e-06	4.08566e-06	-0.725753	0.00116563	0.000287168
	Uncharacterized protein C15orf61 homolog	Q0VG49;Q0VG49-2	NA	NA	NA	NA	NA	NA	NA	NA	NA	NA	NA	NA	NA	NA	NA	NA	NA	NA	138	152	219	235	218	223	197.5	37.7481	NA	NA	NA	NA	NA	NA	NA	NA	7.6	1	1	1	17.987	0	0	0	0	0	0	0	0	0	0	0	0	0	0	0	0	0	0	0	0	7.6	1	1	1	NA	NA	NA	NA	NA	NA	NA	NA	NA	NA	NA	NA	NA	NA	NA	NA	NA	NA
Ppp4r2	Serine/threonine-protein phosphatase 4 regulatory subunit 2	Q0VGB7	12901	13480	12614	9783	12194.5	1647.52	30215	31172	28634	32002	30505.8	1445.76	32018	27897	23697	35989	27870.7	4160.56	24901	35813	33684	34814	35431	41637	34380	4938.73	14746	12338	9862	14026	13071	10632	12445.8	1905.59	53	18	18	18	46.478	21.1	6	6	6	35.5	9	9	9	32.4	9	9	9	42.9	13	13	13	36	10	10	10	48.7	14	14	14	1.16685	1.70145e-05	2.24849e-06	0.0767313	0.558673	0.0350226	1.30681	3.18368e-07	5.4701e-08	0.139953	0.264678	0.0430515	-1.09012	7.78871e-05	5.86301e-05	-1.23008	2.74436e-07	3.7451e-07
Rtel1	Regulator of telomere elongation helicase 1	Q0VGM9-4;Q0VGM9-5;Q0VGM9-3;Q0VGM9;Q0VGM9-2;Q0VGM9-6	91	67	78	70	76.5	10.7238	99	70	78	91	84.5	12.9743	75	57	43	56	58.3333	16.0416	366	683	624	522	765	721	613.5	134.832	692	591	540	635	650	562	611.667	57.441	16.8	13	13	13	125.83	1.6	1	1	1	3.1	2	2	2	3.2	2	2	2	7.7	6	6	6	6.7	5	5	5	7.6	6	6	6	-3.42197	2.32106e-09	1.20076e-09	-2.96487	5.15345e-10	1.88411e-10	-2.86334	7.81354e-11	4.81896e-11	0.558635	0.0249298	0.00524112	0.457104	0.0808696	0.0190034	-0.10153	0.523454	0.075494
Tanc1	Protein TANC1	Q0VGY8;Q0VGY8-2	1813	1881	2026	1747	1866.75	119.433	4335	4983	3962	4555	4458.75	426.684	9054	9320	9024	10879	9132.67	162.927	4015	4946	3729	3647	4370	4062	4128.17	435.005	3354	3309	3142	3170	3379	3344	3283	101.296	33.5	43	43	43	200.8	2.9	3	3	3	2	3	3	3	7.6	10	10	10	20.8	28	28	28	16.4	23	23	23	19.3	26	26	26	1.47645	3.03958e-10	2.62286e-10	-0.784932	1.16651e-07	1.78567e-08	0.437246	5.96614e-05	6.71829e-06	-1.0392	7.11418e-06	5.96961e-06	-2.26138	4.73464e-08	5.12652e-07	-1.22218	2.52441e-06	1.82338e-06
Npepps	Puromycin-sensitive aminopeptidase	Q11011	22002	21272	22950	21025	21812.2	864.506	46695	38740	47249	50039	45680.8	4853.06	25539	28033	21445	33166	25005.7	3326.22	46836	62238	52480	56154	65773	63381	57810.3	6653.73	39891	45208	42512	40265	41388	43744	42168	2061.95	52.7	47	47	47	103.32	26.7	22	22	22	35.3	25	25	25	35.8	29	29	29	49.1	38	38	38	37.8	31	31	31	39.3	34	34	34	-0.761233	9.1091e-06	1.28259e-06	-0.933028	4.53539e-08	7.82709e-09	0.110385	0.180468	0.0140107	0.871617	0.00017136	7.32185e-05	-0.171795	0.178477	0.0383807	-1.04341	1.10627e-05	5.66173e-06
Pepd	Xaa-Pro dipeptidase	Q11136	78528	76211	79802	52468	71752.2	12941.8	122153	100527	98175	111660	108129	11045.6	59022	54743	47379	101456	53714.7	5889.22	49526	61735	82619	77909	83649	99689	75854.5	16183.2	86440	89389	79079	88566	89712	81854	85840	4404.05	55.4	25	25	25	55.028	40	17	17	17	38.7	17	17	17	35.5	15	15	15	46.5	18	18	18	39.6	17	17	17	44	19	19	19	-0.680641	1.19289e-05	1.63071e-06	-0.133489	0.0430338	0.00296169	0.329098	0.0011747	0.000112884	1.00974	3.21639e-05	1.93483e-05	0.547152	0.00126281	0.000531107	-0.462587	0.00135621	0.000328236
Kiaa1468	LisH domain and HEAT repeat-containing protein KIAA1468	Q148V7;Q148V7-2;Q148V7-3	313	315	327	300	313.75	11.0567	521	520	419	480	485	47.9653	618	588	568	604	591.333	25.1661	69	88	120	104	103	165	108.167	29.8743	351	332	292	313	346	336	328.333	22.151	19.7	15	15	15	134.59	7.9	5	5	5	7.2	6	6	6	6	5	5	5	10.7	8	8	8	5	4	4	4	1.7	2	2	2	0.850768	7.21192e-07	1.36318e-07	-0.0420681	0.541847	0.034037	0.560108	3.29282e-05	3.82821e-06	-0.29066	0.0242802	0.00512245	-0.892836	1.12606e-05	1.50094e-05	-0.602177	0.000284913	8.28063e-05
Atp8b1	Phospholipid-transporting ATPase IC	Q148W0	27	27	49	20	30.75	12.6062	65	71	48	64	62	9.83192	124	286	117	316	175.667	95.6155	NA	NA	NA	NA	NA	NA	NA	NA	NA	NA	NA	NA	NA	NA	NA	NA	6.6	5	5	6	143.8	2.9	2	2	3	3.8	3	3	4	2.5	1	1	2	0.7	0	0	1	0.7	0	0	1	0	0	0	0	NA	NA	NA	NA	NA	NA	NA	NA	NA	-1.38887	0.00222494	0.00061699	-2.28665	0.00115804	0.000496444	-0.897774	0.00634162	0.00131397
Rpusd2	RNA pseudouridylate synthase domain-containing protein 2	Q149F1	6508	6850	6585	6558	6625.25	153.191	6123	6132	5844	6139	6059.5	143.816	8117	7752	7685	7340	7851.33	232.5	14842	18505	16398	16197	18465	18738	17190.8	1465.01	21961	21200	19914	19716	21979	20483	20875.5	992.401	45.2	18	18	18	61.534	25.3	7	7	7	25.3	8	8	8	27.8	9	9	9	36.5	13	13	13	36.9	14	14	14	39.8	14	14	14	-1.40986	1.49361e-09	8.49158e-10	-1.64988	2.01265e-10	9.19332e-11	-1.78349	8.26308e-12	8.00484e-12	-0.373631	0.00139258	0.000412543	-0.24002	0.0123766	0.00362185	0.133612	0.0678847	0.0116101
Tmem71	Transmembrane protein 71	Q149F5	NA	NA	NA	NA	NA	NA	NA	NA	NA	NA	NA	NA	229	164	145	211	179.333	44.0492	5745	7457	6933	7855	7391	8735	7352.67	907.033	7738	9018	6807	6582	9911	7756	7968.67	1284.1	25.4	6	6	6	31.871	0	0	0	0	7	1	1	1	0	0	0	0	22.6	5	5	5	18.1	3	3	3	25.4	5	5	5	-5.48601	6.18265e-11	8.68015e-11	NA	NA	NA	NA	NA	NA	NA	NA	NA	NA	NA	NA	NA	NA	NA
	UPF0561 protein C2orf68 homolog	Q149G0	803	690	673	631	699.25	73.4773	514	402	415	447	444.5	50.0433	4803	3847	3350	4367	4000	738.484	1355	1850	1524	1699	1855	1695	1663	177.171	577	598	671	602	487	576	585.167	59.3344	25.9	4	4	4	18.642	6	1	1	1	11.4	2	2	2	6	1	1	1	12	2	2	2	6	1	1	1	8.4	1	1	1	2.76341	2.15428e-09	1.14015e-09	0.30507	0.0130117	0.0009319	-0.396876	0.00201156	0.000187764	-3.16028	2.97258e-08	1.32539e-07	-2.45834	2.13047e-06	4.81569e-06	0.701947	0.000318155	9.1232e-05
DSCC1	Sister chromatid cohesion protein DCC1	Q14AI0	1467	1506	1076	1036	1271.25	249.594	2637	3348	1619	1979	2395.75	762.015	4449	2907	2372	2148	3242.67	1078.42	153	202	224	288	226	352	240.833	63.6512	493	292	294	372	389	414	375.667	76.2854	22.8	7	7	7	45.521	14.5	3	3	3	20.6	6	6	6	16	4	4	4	11.8	3	3	3	7.5	2	2	2	8	2	2	2	3.08362	1.31754e-07	3.13845e-08	1.85367	2.84174e-06	3.1612e-07	2.64277	1.51553e-07	2.82475e-08	-0.440854	0.169847	0.0288801	-1.22995	0.00253428	0.000950628	-0.789095	0.0164824	0.00316536
Rpusd3	RNA pseudouridylate synthase domain-containing protein 3	Q14AI6;Q14AI6-2	844	876	820	719	814.75	67.8301	0	0	0	0	0	0	849	616	581	626	682	145.681	377	675	921	886	989	1058	817.667	229.856	2519	3205	4125	2476	2687	3315	3054.5	631.341	24.7	6	6	6	38.076	9	2	2	2	4.1	1	1	1	4.1	1	1	1	11.3	3	3	3	9.9	3	3	3	11.3	2	2	2	-2.15961	6.07351e-07	1.17913e-07	-1.82743	8.30273e-07	1.02809e-07	NA	NA	NA	NA	NA	NA	0.332188	0.0685613	0.0163498	NA	NA	NA
Cdk12	Cyclin-dependent kinase 12	Q14AX6-3;Q14AX6;Q14AX6-2;REV__Q8CH77-2;REV__Q8CH77	2340	2131	2201	2144	2204	95.6278	3218	2596	2556	2972	2835.5	316.449	4437	4156	4201	4903	4264.67	150.932	4199	5358	4283	4699	5027	4904	4745	407.073	6482	6367	4665	6017	6826	5545	5983.67	779.388	23.1	21	21	26	162.75	8.5	7	7	9	14	9	9	12	11.4	9	9	11	15.8	13	13	17	12.5	11	11	15	16.2	12	12	16	-0.478196	0.00221492	0.000205373	-1.41797	5.03319e-07	6.54791e-08	-1.07309	2.12814e-06	3.04058e-07	-0.594893	0.000595635	0.000202202	-0.939772	1.09206e-05	1.46618e-05	-0.344878	0.0102991	0.00205086
Cdca2	Cell division cycle-associated protein 2	Q14B71;Q14B71-2	NA	NA	NA	NA	NA	NA	95	128	64	17	76	47.2229	170	133	118	183	140.333	26.7644	NA	NA	NA	NA	NA	NA	NA	NA	NA	NA	NA	NA	NA	NA	NA	NA	9.7	4	4	4	106.36	0	0	0	0	5.3	2	2	2	4.4	2	2	2	0	0	0	0	0	0	0	0	0	0	0	0	NA	NA	NA	NA	NA	NA	NA	NA	NA	-1.20144	0.0902011	0.0165061	NA	NA	NA	NA	NA	NA
Fam109b	Sesquipedalian-2	Q14B98	5723	5457	5263	3483	4981.5	1016.64	35319	32558	29673	35728	33319.5	2809.25	16967	13525	14091	17951	14861	1845.67	NA	NA	NA	NA	NA	NA	NA	NA	NA	NA	NA	NA	NA	NA	NA	NA	33.2	8	8	8	28.707	24.3	5	5	5	23.6	6	6	6	25.1	5	5	5	0	0	0	0	0	0	0	0	0	0	0	0	NA	NA	NA	NA	NA	NA	NA	NA	NA	1.16804	9.53582e-06	7.54008e-06	-1.43272	6.95073e-06	1.0865e-05	-2.60076	5.95433e-09	3.63776e-08
Grm2	Metabotropic glutamate receptor 2	Q14BI2	NA	NA	NA	NA	NA	NA	88	135	57	105	96.25	32.5922	NA	NA	NA	NA	NA	NA	136	229	103	98	162	115	140.5	45.0509	1238	1091	1589	1422	1388	1122	1308.33	192.323	1.3	1	1	1	95.886	0	0	0	0	0	0	0	0	1.3	1	1	1	1.3	1	1	1	1.3	1	1	1	1.3	1	1	1	NA	NA	NA	NA	NA	NA	-3.81974	3.66399e-09	1.11008e-09	NA	NA	NA	NA	NA	NA	NA	NA	NA
Ydjc	Carbohydrate deacetylase	Q14BV6;Q14BV6-2	NA	NA	NA	NA	NA	NA	1859	2080	2048	2212	2049.75	145.635	129	113	111	198	117.667	9.86577	510	629	687	559	715	696	632.667	75.5307	NA	NA	NA	NA	NA	NA	NA	NA	27.7	7	7	7	33.093	0	0	0	0	4.2	1	1	1	17.1	4	4	4	14.8	4	4	4	0	0	0	0	8.4	2	2	2	NA	NA	NA	NA	NA	NA	NA	NA	NA	4.12318	1.99684e-10	8.01302e-09	NA	NA	NA	NA	NA	NA
Ptcd3	Pentatricopeptide repeat domain-containing protein 3, mitochondrial	Q14C51	3609	3563	4722	4993	4221.75	742.628	7369	5652	7194	7681	6974	904.057	4045	4107	4202	4656	4118	79.0759	10019	13376	9763	10216	12101	11353	11138	1289.39	10419	10448	9976	9664	10317	11205	10338.2	520.79	38.7	21	21	21	77.795	22	8	8	8	21.8	8	8	8	28.3	14	14	14	32.4	16	16	16	26.3	13	13	13	30.9	15	15	15	-1.32663	2.67751e-09	1.33457e-09	-1.3937	1.07073e-07	1.65618e-08	-0.576321	5.41166e-05	6.1235e-06	0.750313	0.000275221	0.000106896	-0.0670704	0.607347	0.112615	-0.817383	0.00066744	0.000175071
Tmprss11b	Transmembrane protease serine 11B-like protein	Q14C59	NA	NA	NA	NA	NA	NA	12232	11105	10021	12127	11371.2	1033.78	34381	22056	19141	28177	25192.7	8089.71	24074	35875	49173	48283	41210	56607	42537	10504.3	45048	57340	55352	67127	73307	62443	60102.8	9859.18	6	2	2	2	46.713	0	0	0	0	1.7	1	1	1	1.7	1	1	1	4.3	1	1	1	6	2	2	2	6	2	2	2	-1.28402	9.40717e-05	1.06687e-05	NA	NA	NA	-2.38972	2.60106e-09	8.32423e-10	-1.1057	0.000535172	0.000184605	NA	NA	NA	NA	NA	NA
Mocos	Molybdenum cofactor sulfurase	Q14CH1	1580	1759	2088	1352	1694.75	310.601	2547	2119	2374	2709	2437.25	252.439	817	746	738	940	767	43.4856	NA	NA	NA	NA	NA	NA	NA	NA	NA	NA	NA	NA	NA	NA	NA	NA	25.4	13	13	13	95.012	15.1	7	7	7	9.4	4	4	4	16.7	8	8	8	3.2	2	2	2	0	0	0	0	0	0	0	0	NA	NA	NA	NA	NA	NA	NA	NA	NA	1.66353	3.92824e-07	7.4181e-07	1.22982	3.48632e-05	3.24319e-05	-0.433715	0.00924727	0.00185994
Aars2	Alanine--tRNA ligase, mitochondrial	Q14CH7	318	345	309	243	303.75	43.2926	911	1136	838	934	954.75	127.576	995	881	786	1057	887.333	104.644	1605	1863	2203	2285	2243	2530	2121.5	302.38	1236	1185	1010	1162	1226	1272	1181.83	92.6767	27.9	20	20	20	106.78	3.2	2	2	2	8.2	6	6	6	10.9	8	8	8	18.3	13	13	13	10.6	6	6	6	15	10	10	10	-0.416237	0.00168351	0.000158317	-1.86462	1.67601e-09	4.86741e-10	-0.313098	0.00726753	0.000641248	0.103139	0.458564	0.0706392	-1.44838	7.14997e-06	1.10894e-05	-1.55152	1.5734e-06	1.28764e-06
Fam219b	Protein FAM219B	Q14DQ1;Q14DQ1-2	0	2768	0	0	692	1384	1483	1251	1145	1199	1269.5	148.767	786	0	0	2248	262	453.797	1300	1505	1937	2101	1763	2830	1906	490.11	0	0	0	0	2574	0	429	1050.83	28.9	3	3	3	21.006	16.2	1	1	1	16.2	1	1	1	20.3	2	2	2	28.9	3	3	3	16.2	1	1	1	20.3	2	2	2	-1.71141	0.00712479	0.000621308	0.104832	0.585104	0.036568	-1.02682	0.00149504	0.000141815	0.684594	0.0097451	0.00227139	1.81624	0.00613188	0.00198213	1.13165	0.000839798	0.000214151
Cd84	SLAM family member 5	Q18PI6;Q18PI6-2	3660	3520	3255	3095	3382.5	254.837	3601	3569	3056	3383	3402.25	250.044	4737	4624	4157	5273	4506	307.478	10613	15645	17354	18638	16666	20336	16542	3039.19	16325	16363	16085	15411	17865	17602	16608.5	939.631	22.8	8	2	8	37.378	9.1	3	0	3	6.7	2	0	2	12.8	4	1	4	18.8	7	2	7	18.5	7	2	7	17	6	2	6	-1.88239	4.39195e-10	3.40464e-10	-2.25525	5.2786e-11	3.28793e-11	-2.28847	6.64955e-12	6.75048e-12	-0.406086	0.0034011	0.000893007	-0.37286	0.00496214	0.00165601	0.0332259	0.709608	0.0993925
Arhgap9		Q1HDU4;Q8QZW8	24468	23616	21687	17484	21813.8	3112.12	76557	71890	71066	78330	74460.8	3535.46	27324	25385	19101	47384	23936.7	4298.57	26390	35631	36100	39758	34796	43427	36017	5215.83	29132	34128	34492	30627	32569	35269	32702.8	2403.97	45.2	30	29	30	72.56	35.3	17	16	17	35.5	20	19	20	42	25	24	25	34.3	18	17	18	30.6	19	18	19	36.3	21	20	21	-0.46349	0.00284018	0.000259926	-0.490257	0.00010219	9.00866e-06	1.18917	5.98213e-09	1.67753e-09	1.65266	1.9926e-06	2.32611e-06	-0.0267673	0.860963	0.151424	-1.67943	5.21228e-08	1.28899e-07
Nsun2	tRNA (cytosine(34)-C(5))-methyltransferase	Q1HFZ0;Q1HFZ0-2	42798	43934	40741	41128	42150.2	1486.87	53771	52287	50079	57115	53313	2953.89	46910	43792	43152	49706	44618	2010.56	129521	162429	122604	125307	141642	136643	136358	13327.5	182625	198366	199727	185829	196682	203785	194502	8359.92	70	47	47	47	85.451	53.5	30	30	30	47.4	28	28	28	54.3	31	31	31	56.8	33	33	33	57.5	33	33	33	65.9	40	40	40	-2.12393	3.53368e-11	5.88896e-11	-2.19414	1.43553e-11	1.26159e-11	-1.86775	1.10213e-11	1.01094e-11	0.256176	0.0185504	0.00402743	-0.0702092	0.383633	0.0754434	-0.326385	0.00260155	0.000587459
Parp14	Poly [ADP-ribose] polymerase 14	Q2EMV9;Q2EMV9-2	14479	13944	14683	12767	13968.2	859.326	20066	18081	18432	20353	19233	1142.66	17955	18253	19954	22572	18720.7	1078.44	13206	17903	16910	15787	17866	19491	16860.5	1980.22	12471	13283	12333	12368	13161	13449	12844.2	507.161	55.3	82	82	82	203.8	35.2	41	41	41	45.3	57	57	57	35.6	47	47	47	34.3	47	47	47	29.5	40	40	40	43.3	55	55	55	0.542889	8.7471e-06	1.2372e-06	0.162407	0.0109499	0.000790971	0.581493	1.18957e-06	1.78891e-07	0.0386047	0.679433	0.100328	-0.380481	0.0021681	0.000833832	-0.419086	0.000598493	0.00015912
Edem3	ER degradation-enhancing alpha-mannosidase-like protein 3	Q2HXL6	NA	NA	NA	NA	NA	NA	761	787	638	775	740.25	68.9897	286	322	423	219	343.667	71.0235	57	74	118	99	91	154	98.8333	31.1952	516	492	452	474	523	482	489.833	26.5813	23.2	13	13	13	104.2	0	0	0	0	4.4	2	2	2	10.4	6	6	6	12.1	8	8	8	6.8	4	4	4	4.8	3	3	3	-0.529269	0.00107094	0.000103178	NA	NA	NA	0.592489	9.56971e-06	1.21107e-06	1.12176	7.9348e-05	3.9493e-05	NA	NA	NA	NA	NA	NA
Specc1l	Cytospin-A	Q2KN98	47	52	45	28	43	10.4243	245	206	205	222	219.5	18.6994	257	226	210	335	231	23.8956	146	209	155	161	160	165	166	20.1329	239	186	179	250	226	181	210.167	31.8585	9.2	9	9	10	124.49	1.9	1	1	2	4.4	4	4	5	2.4	2	2	3	4.2	4	4	5	4.1	3	3	4	4.3	3	3	4	0.145075	0.298285	0.0217066	-2.11931	3.67896e-08	6.49726e-09	0.0726502	0.540663	0.0399004	-0.0724244	0.526476	0.0800888	-2.26439	3.89946e-07	1.73185e-06	-2.19196	3.27164e-08	9.99394e-08
Gsk3a	Glycogen synthase kinase-3 alpha	Q2NL51	38544	43817	36102	30410	37218.2	5564.75	35477	41229	33600	35950	36564	3271.4	40443	36426	35874	46190	37581	2493.88	23159	32366	20678	21900	27457	22519	24679.8	4031.42	25200	28568	30955	25514	27908	30556	28116.8	2430.41	72.9	25	15	25	51.66	39.8	13	7	13	51.2	15	10	15	54.5	13	9	13	43.5	14	10	14	40.4	12	9	12	48.4	16	11	16	0.421029	0.00078691	7.73324e-05	0.489789	0.000394468	3.24548e-05	0.379346	0.00095229	9.24257e-05	-0.0416833	0.69229	0.102057	0.0687595	0.521145	0.0987096	0.110443	0.311355	0.0470648
Nfkbid	NF-kappa-B inhibitor delta	Q2TB02	NA	NA	NA	NA	NA	NA	221	319	190	350	270	76.5985	NA	NA	NA	NA	NA	NA	232	315	475	490	426	539	412.833	106.601	NA	NA	NA	NA	NA	NA	NA	NA	25.1	3	3	3	34.942	0	0	0	0	0	0	0	0	8.6	1	1	1	0	0	0	0	0	0	0	0	16.5	2	2	2	NA	NA	NA	NA	NA	NA	NA	NA	NA	NA	NA	NA	NA	NA	NA	NA	NA	NA
Malt1	Mucosa-associated lymphoid tissue lymphoma translocation protein 1 homolog	Q2TBA3-2;Q2TBA3	4053	4590	4354	4011	4252	272.232	3424	3724	3499	3539	3546.5	127.574	7785	6708	6234	5889	6909	794.796	12790	15808	16416	16387	16411	18421	16038.8	1667.58	12897	12576	11328	12375	12948	12587	12451.8	591.092	39.8	29	28	29	92.024	16.9	8	8	8	15.5	9	9	9	17.9	10	10	10	29.8	19	19	19	25.9	20	20	20	26.3	18	18	18	-0.854631	1.59322e-06	2.71102e-07	-1.5236	1.19412e-09	3.68485e-10	-1.81117	1.04289e-11	9.68037e-12	-0.956541	1.40345e-05	1.02242e-05	-0.668971	0.000641629	0.000306414	0.28757	0.00497729	0.00105641
Pi4k2a	Phosphatidylinositol 4-kinase type 2-alpha	Q2TBE6	12649	13161	11677	8403	11472.5	2136.89	10385	10000	10296	11192	10468.2	509.795	7190	6646	6031	10350	6622.33	579.862	1503	1987	2866	3049	2405	3375	2530.83	640.505	2722	2608	2363	2492	2699	2584	2578	134.115	41.3	18	18	18	54.257	22.8	9	9	9	22.1	8	8	8	37	16	16	16	29.6	12	12	12	15.4	5	5	5	9.4	4	4	4	1.35903	1.27857e-08	4.51667e-09	2.27699	3.94721e-11	2.66016e-11	2.0221	6.50999e-12	6.69634e-12	0.663066	0.000124256	5.67962e-05	0.917957	5.40833e-05	4.45472e-05	0.254891	0.0111449	0.00220432
Hsdl2	Hydroxysteroid dehydrogenase-like protein 2	Q2TPA8	31904	30158	36362	32448	32718	2618.39	34635	28849	32470	34634	32647	2729.86	53007	49108	48913	61424	50342.7	2309.44	37955	48532	47528	51740	49451	57770	48829.3	5899.53	75975	79557	74349	68421	75983	74274	74759.8	3648.87	67.3	27	27	27	54.208	35.5	14	14	14	42.7	16	16	16	30.8	12	12	12	55.5	21	21	21	45.1	16	16	16	47.6	19	19	19	-0.570014	7.47452e-06	1.07426e-06	-1.19123	3.81621e-08	6.71083e-09	-1.19779	5.47971e-09	1.56456e-09	-0.627774	0.000225788	9.08707e-05	-0.621216	0.00050403	0.000252656	0.00655778	0.94968	0.128497
Trpm1	Transient receptor potential cation channel subfamily M member 1	Q2TV84;Q2TV84-2	NA	NA	NA	NA	NA	NA	NA	NA	NA	NA	NA	NA	256	478	337	752	357	112.343	536	742	306	311	503	280	446.333	165.502	496	718	957	567	631	930	716.5	190.633	1.2	2	2	2	183.52	0	0	0	0	1.2	2	2	2	0	0	0	0	0	0	0	0	0.6	1	1	1	0.6	1	1	1	-1.00988	0.00281051	0.000257426	NA	NA	NA	NA	NA	NA	NA	NA	NA	NA	NA	NA	NA	NA	NA
Helq	Helicase POLQ-like	Q2VPA6;Q2VPA6-2;Q2VPA6-3	NA	NA	NA	NA	NA	NA	215	186	139	169	177.25	31.7949	239	185	182	139	202	32.078	8	14	11	12	15	12	12	2.23607	43	45	41	41	43	45	43	1.78885	9.9	8	8	8	119.1	0	0	0	0	6	3	3	3	2.8	2	2	2	3.6	3	3	3	1.4	1	1	1	1.5	1	1	1	2.22146	9.46919e-10	6.11616e-10	NA	NA	NA	2.02657	1.96156e-09	6.53809e-10	-0.194888	0.280926	0.0454029	NA	NA	NA	NA	NA	NA
Meaf6	Chromatin modification-related protein MEAF6	Q2VPQ9;Q2VPQ9-2	8964	8168	8039	8502	8418.25	412.841	21371	19445	19882	22797	20873.8	1524.36	32233	24293	20627	27389	25717.7	5932.71	16356	19733	26626	25745	23611	28362	23405.5	4156.05	49274	41271	37576	41901	47751	42173	43324.3	4372.75	39.3	8	8	8	21.649	23.6	3	3	3	35.6	5	5	5	35.1	5	5	5	38.7	6	6	6	39.3	7	7	7	35.6	6	6	6	-0.771229	0.000305968	3.18918e-05	-2.36398	6.86539e-10	2.38062e-10	-1.05026	1.81227e-07	3.3103e-08	-0.279031	0.108674	0.0194251	-1.59275	5.71868e-05	4.64148e-05	-1.31372	6.58088e-07	6.92535e-07
Mlxip	MLX-interacting protein	Q2VPU4;Q2VPU4-2	783	723	734	524	691	114.347	379	470	306	418	393.25	69.0863	496	320	283	530	366.333	113.808	499	526	760	754	737	1066	723.667	186.707	500	404	400	491	445	463	450.5	42.4017	10.6	6	6	6	100.8	2.9	2	2	2	4.5	2	2	2	6.1	3	3	3	2.9	2	2	2	4.4	3	3	3	8.6	4	4	4	-0.336399	0.0682887	0.00536467	0.733459	1.05533e-05	1.06567e-06	-0.208164	0.107511	0.00850972	0.128235	0.574587	0.0865463	1.06986	0.00182253	0.000721935	0.941623	0.000242059	7.15329e-05
Msto1	Protein misato homolog 1	Q2YDW2;Q2YDW2-2	1616	1643	1328	974	1390.25	311.975	4498	4861	4113	4454	4481.5	305.964	5282	5235	4505	5455	5007.33	435.668	3877	4732	5370	5544	5371	6283	5196.17	743.71	4226	4399	3392	4110	4270	3431	3971.33	443.57	36	15	15	15	61.23	4.3	2	2	2	15.3	7	7	7	12.6	6	6	6	19.1	8	8	8	16.5	7	7	7	27.7	12	12	12	0.338499	0.0111197	0.000949944	-1.37576	5.43933e-07	7.02441e-08	0.179689	0.0805363	0.00647022	-0.15881	0.153697	0.0264611	-1.71426	4.25288e-06	7.77932e-06	-1.55545	7.42693e-07	7.49302e-07
Setd8	N-lysine methyltransferase SETD8	Q2YDW7	0	0	0	0	0	0	1298	1206	1150	1282	1234	68.8961	568	425	324	501	439	122.601	742	1061	1526	1858	1303	2694	1530.67	626.489	2130	1783	1297	2055	2125	1491	1813.5	354.185	22.3	6	6	6	38.845	3.4	1	1	1	8	2	2	2	8	2	2	2	7.7	2	2	2	11.5	3	3	3	16.6	4	4	4	-2.05935	3.05111e-06	4.80246e-07	NA	NA	NA	-0.532232	0.00395078	0.000357255	1.52712	2.96533e-05	1.81562e-05	NA	NA	NA	NA	NA	NA
Slc39a7	Zinc transporter SLC39A7	Q31125	34470	35251	33518	26720	32489.8	3911.23	37610	27464	23327	25496	28474.2	6320.51	10416	9198	9738	7226	9784	610.302	45287	53419	51426	53476	53596	54373	51929.5	3102	36151	28172	17626	29832	27313	18388	26247	7097.45	7.8	5	5	5	50.656	4.6	3	3	3	2.7	2	2	2	4.6	3	3	3	6.3	4	4	4	4.6	3	3	3	6.1	4	4	4	-1.37857	0.000120983	1.34654e-05	0.437445	0.0764853	0.0051725	0.14003	0.531345	0.0392563	1.5186	1.73963e-05	1.1976e-05	1.81602	2.35918e-07	1.37865e-06	0.297415	0.0995456	0.016555
Crebl2	cAMP-responsive element-binding protein-like 2	Q32M00	NA	NA	NA	NA	NA	NA	359	553	453	507	468	83.3707	NA	NA	NA	NA	NA	NA	423	603	1000	1359	778	1371	922.333	358.272	1399	1814	2285	1482	1663	2326	1828.17	396.996	17.1	2	2	2	14.002	0	0	0	0	0	0	0	0	8.9	1	1	1	8.1	1	1	1	8.9	1	1	1	8.9	1	1	1	NA	NA	NA	NA	NA	NA	-1.95623	3.95871e-07	6.64253e-08	NA	NA	NA	NA	NA	NA	NA	NA	NA
Dus4l	tRNA-dihydrouridine(20a/20b) synthase [NAD(P)+]-like	Q32M08	424	505	434	315	419.5	78.4453	549	684	546	567	586.5	65.6582	565	496	268	257	443	155.432	626	882	1088	980	1005	1247	971.333	190.634	2028	1624	1236	1748	1650	1612	1649.67	255.344	25.6	5	5	5	36.62	7.7	1	1	1	12	2	2	2	10.2	3	3	3	8	2	2	2	17.9	4	4	4	21.9	4	4	4	-1.95204	9.93977e-06	1.38569e-06	-1.84963	2.32168e-07	3.26119e-08	-1.48322	2.41647e-07	4.29769e-08	0.468822	0.0931378	0.0169757	0.102406	0.725683	0.131078	-0.366415	0.0114087	0.00225194
Cnnm3	Metal transporter CNNM3	Q32NY4-2;Q32NY4	56	56	89	81	70.5	17.0587	1937	1746	1685	1773	1785.25	107.655	448	570	425	543	481	77.9295	726	942	813	831	933	816	843.5	74.5671	2114	2111	1908	2106	2201	2032	2078.67	99.3089	22.6	13	12	13	75.804	3.8	2	2	2	6.8	4	4	4	8.9	5	5	5	13.6	8	7	8	15.1	8	8	8	10.3	6	6	6	-2.12221	1.98188e-09	1.06474e-09	-4.98989	4.04948e-11	2.70445e-11	-0.22005	0.00439262	0.000395215	1.90216	3.49441e-07	6.82641e-07	-2.86768	7.46653e-06	1.13877e-05	-4.76984	8.97884e-09	4.56602e-08
Acot6	Acyl-coenzyme A thioesterase 6	Q32Q92	NA	NA	NA	NA	NA	NA	387	679	355	445	466.5	146.482	NA	NA	NA	NA	NA	NA	250	312	339	374	384	355	335.667	44.8875	93	93	82	83	102	85	89.6667	7.73736	15.8	2	2	4	46.768	5.5	0	0	2	5.5	0	0	2	11	1	1	3	5.5	0	0	2	10.3	1	1	3	10.3	1	1	3	NA	NA	NA	NA	NA	NA	2.33608	3.32453e-08	7.40924e-09	NA	NA	NA	NA	NA	NA	NA	NA	NA
Osbp	Oxysterol-binding protein 1	Q3B7Z2;Q3B7Z2-2	29310	28517	29910	22952	27672.2	3198.13	48028	42065	48109	51639	47460.2	3971.31	32175	33284	35311	56908	33590	1590.24	24443	31781	23387	24528	27697	25499	26222.5	2818.76	25917	28811	30231	25803	27267	31375	28234	2297.83	51.3	33	31	33	88.796	33.4	16	16	16	44	21	20	21	38	22	20	22	35	25	23	25	29.3	18	17	18	41.9	24	22	24	0.253486	0.011102	0.000948619	0.0544715	0.478491	0.0302316	0.74934	2.32914e-06	3.30382e-07	0.495854	0.00103327	0.000320389	-0.199015	0.0327077	0.00846524	-0.694868	5.8748e-05	2.18286e-05
Nhej1	Non-homologous end-joining factor 1	Q3KNJ2;Q3KNJ2-2	3417	3148	3571	2944	3270	278.909	3641	3411	2987	3626	3416.25	304.845	3941	3240	2790	3871	3323.67	580.043	8722	10889	15044	14777	14612	20487	14088.5	3688.68	16773	14454	13114	14893	14803	14100	14689.5	1206.68	36.3	8	8	8	32.739	10.8	2	2	2	10.8	2	2	2	10.8	2	2	2	8.5	2	2	2	14.6	4	4	4	32.5	5	5	5	-2.15448	7.81305e-09	3.01894e-09	-2.11825	5.58657e-10	2.01656e-10	-2.10485	1.10109e-10	6.27998e-11	0.0496279	0.72666	0.106245	0.0362244	0.801626	0.142376	-0.0134034	0.891128	0.121378
March5	E3 ubiquitin-protein ligase MARCH5	Q3KNM2	954	882	1076	897	952.25	88.1377	9739	8324	7835	8989	8721.75	826.791	7406	5852	5064	6939	6107.33	1191.7	2665	3370	4993	5712	4329	6746	4635.83	1373.51	5339	5347	4990	4920	5653	5715	5327.33	327.592	48.2	12	12	12	31.231	9.4	2	2	2	25.2	5	5	5	20.1	5	5	5	43.5	11	11	11	15.8	4	4	4	21.9	5	5	5	0.181506	0.139299	0.0105704	-2.45893	1.26589e-10	6.44247e-11	0.708658	2.17671e-06	3.10235e-07	0.527152	0.00692808	0.00167226	-2.64044	1.79147e-06	4.28684e-06	-3.16759	5.53993e-09	3.56904e-08
Zbtb38		Q3LR78;F6Z595;Q8BW24;D3Z1Y7	1978	1941	2114	1103	1784	460.053	2318	2700	2597	2984	2649.75	275.13	1093	1136	1065	2804	1098	35.7631	300	362	333	320	319	323	326.167	18.7742	310	296	289	304	321	312	305.333	11.5528	19.6	17	15	17	134.16	6.9	6	6	6	8.1	7	7	7	15	12	12	12	3.5	4	3	4	4.4	4	4	4	4.2	3	3	3	1.84678	7.17218e-11	9.21053e-11	2.71935	1.67372e-12	3.05054e-12	3.11239	5.33388e-13	1.19491e-12	1.26561	2.39843e-06	2.65505e-06	0.872569	1.54835e-05	1.85654e-05	-0.393044	0.0043903	0.000945046
Hddc2	HD domain-containing protein 2	Q3SXD3	853	889	821	1064	906.75	108.451	8546	7700	7887	9120	8313.25	648.789	8274	8722	9946	8132	8980.67	865.493	13284	17325	21161	20615	22959	31939	21213.8	5721.91	2329	1920	1689	2051	1867	1680	1922.67	244.2	65.3	11	11	11	22.753	20.1	2	2	2	53.3	6	6	6	46.7	5	5	5	45.2	7	7	7	14.6	2	2	2	58.8	8	8	8	2.2287	6.18079e-09	2.51277e-09	-1.16164	1.21757e-06	1.46025e-07	2.11841	6.92598e-10	2.786e-10	-0.110299	0.324958	0.0517232	-3.39034	1.47203e-08	2.59432e-07	-3.28005	7.40235e-10	1.22873e-08
Slc2a9		Q3T9X0-2;Q3T9X0;Q3T9X0-4;Q3T9X0-3	NA	NA	NA	NA	NA	NA	NA	NA	NA	NA	NA	NA	NA	NA	NA	NA	NA	NA	945	1208	668	586	590	531	754.667	243.187	NA	NA	NA	NA	NA	NA	NA	NA	5.4	2	2	2	57.142	0	0	0	0	0	0	0	0	0	0	0	0	0	0	0	0	0	0	0	0	5.4	2	2	2	NA	NA	NA	NA	NA	NA	NA	NA	NA	NA	NA	NA	NA	NA	NA	NA	NA	NA
Zufsp	Zinc finger with UFM1-specific peptidase domain protein	Q3T9Z9-2;Q3T9Z9;Q3T9Z9-3;Q3T9Z9-4	NA	NA	NA	NA	NA	NA	NA	NA	NA	NA	NA	NA	NA	NA	NA	NA	NA	NA	229	274	287	311	320	358	296.5	40.2026	65	82	94	67	71	85	77.3333	11.4659	11	5	5	5	64.293	0	0	0	0	0	0	0	0	0	0	0	0	1.8	1	1	1	1.8	1	1	1	7.4	3	3	3	NA	NA	NA	NA	NA	NA	NA	NA	NA	NA	NA	NA	NA	NA	NA	NA	NA	NA
Stk11ip	Serine/threonine-protein kinase 11-interacting protein	Q3TAA7	123	119	101	83	106.5	18.3576	1638	1658	1767	1976	1759.75	154.912	770	724	744	961	746	23.0651	370	465	562	570	556	614	522.833	81.5198	1039	952	826	990	987	891	947.5	77.0889	17.1	13	13	13	118	2.6	1	1	1	6.3	4	4	4	8	6	6	6	13.1	10	10	10	8.2	7	7	7	4.8	4	4	4	-0.341305	0.0018959	0.000177412	-3.05203	6.71657e-11	3.93252e-11	0.893222	5.0142e-07	8.21827e-08	1.23453	1.54145e-06	1.93049e-06	-2.71073	7.54688e-08	6.81254e-07	-3.94525	9.71498e-10	1.47359e-08
Ap5b1	AP-5 complex subunit beta-1	Q3TAP4	541	582	447	297	466.75	126.492	1835	1889	1741	1980	1861.25	100.035	961	1626	1049	1314	1212	361.224	1031	1384	1861	1905	1881	2378	1740	427.826	1031	973	845	989	1053	930	970.167	75.1064	25	20	20	20	94.678	8.2	3	3	3	14.8	6	6	6	11.2	7	7	7	13	8	8	8	11.5	6	6	6	11.8	8	8	8	0.285078	0.094459	0.00729974	-0.895526	6.44079e-06	6.7279e-07	0.942133	9.53357e-08	1.86731e-08	0.657055	0.00628145	0.00153426	-1.1806	0.00137125	0.000568743	-1.83766	2.76631e-07	3.7615e-07
Wdr36		Q3TAQ9;Q3TA68	2018	2030	2206	2427	2170.25	191.528	4445	4309	4930	5392	4769	493.5	3697	4317	4738	6339	4250.67	523.661	24440	30962	22807	22983	26881	24950	25503.8	2791.48	24136	26517	25213	24732	24069	28600	25544.5	1744.3	45.3	29	29	29	99.719	14.1	8	8	8	23.8	13	13	13	22.8	14	14	14	33.8	21	21	21	30.1	18	18	18	41	25	25	25	-2.59201	2.0309e-10	1.97895e-10	-3.61362	1.19809e-12	2.38322e-12	-2.42425	1.91165e-11	1.58692e-11	0.167765	0.211571	0.0351252	-1.02161	6.58201e-05	5.16474e-05	-1.18937	3.56512e-06	2.39059e-06
Emc10	ER membrane protein complex subunit 10	Q3TAS6-2;Q3TAS6	5669	5865	5825	5737	5774	88.0833	11843	11700	9218	11067	10957	1207.38	13486	10465	5898	12636	9949.67	3820.16	8482	15265	8819	9480	13194	10677	10986.2	2466.93	685	630	445	645	684	582	611.833	90.2384	28	7	7	7	26.687	11.8	2	2	2	24.8	4	4	4	22	4	4	4	25.2	6	6	6	4.7	1	1	1	25.2	4	4	4	3.95737	2.94004e-08	8.92704e-09	3.25616	1.00411e-09	3.20266e-10	4.17043	9.67077e-12	9.04872e-12	0.213056	0.436605	0.0675801	-0.701211	0.0491617	0.0121408	-0.914267	2.90608e-05	1.23989e-05
Tmem104	Transmembrane protein 104	Q3TB48	NA	NA	NA	NA	NA	NA	1888	1897	1504	1534	1705.75	216.019	NA	NA	NA	NA	NA	NA	112	189	170	150	122	168	151.833	27.2422	1132	1282	1189	1138	1133	1124	1166.33	61.2819	6	3	3	3	55.838	0	0	0	0	0	0	0	0	6	3	3	3	6	3	3	3	1.6	1	1	1	1.6	1	1	1	NA	NA	NA	NA	NA	NA	0.541285	6.16712e-05	6.92619e-06	NA	NA	NA	NA	NA	NA	NA	NA	NA
Plekhf1	Pleckstrin homology domain-containing family F member 1	Q3TB82	4145	4771	4400	3489	4201.25	539.932	20277	22345	18818	20499	20484.8	1447.06	3691	4159	3441	7951	3763.67	364.474	NA	NA	NA	NA	NA	NA	NA	NA	NA	NA	NA	NA	NA	NA	NA	NA	45.9	12	12	12	31.157	22.2	4	4	4	35.5	7	7	7	37.6	9	9	9	0	0	0	0	0	0	0	0	0	0	0	0	NA	NA	NA	NA	NA	NA	NA	NA	NA	2.4461	1.45911e-08	8.7466e-08	0.24003	0.054183	0.0132308	-2.20607	1.84135e-08	6.98776e-08
Hmha1	Minor histocompatibility protein HA-1	Q3TBD2;Q3TBD2-2;Q3TBD2-3;Q3TBD2-4	143280	142143	134886	134931	138810	4528.95	193355	177764	174266	190387	183943	9344.08	176003	165527	149925	205638	163818	13122.7	233342	302205	311018	319382	297754	379707	307235	42796.8	411437	424395	430267	393875	447201	439591	424461	19415.8	52.7	61	61	61	122.9	39	34	34	34	38.4	37	37	37	41.4	43	43	43	47.3	42	42	42	44.3	40	40	40	48	45	45	45	-1.37539	6.65272e-09	2.67474e-09	-1.59838	2.72535e-10	1.16036e-10	-1.2065	9.21483e-10	3.54275e-10	0.168891	0.108387	0.0193774	-0.222996	0.0398337	0.0101139	-0.391887	0.000733516	0.000190303
Tmem173	Stimulator of interferon genes protein	Q3TBT3;Q3TBT3-3;Q3TBT3-2	79139	85505	62485	52785	69978.5	15019.5	64882	78087	61506	66615	67772.5	7196.13	72885	68354	64612	77640	68617	4142.77	71095	111338	143340	141049	121105	172491	126736	31461.1	200697	180015	156317	179208	199507	167918	180610	17402	60.1	21	21	21	42.829	43.9	13	13	13	42.6	13	13	13	48.1	14	14	14	50.3	15	15	15	56.1	15	15	15	51.6	15	15	15	-1.39235	6.42085e-08	1.71156e-08	-1.2612	1.42898e-06	1.69241e-07	-1.4143	1.90535e-08	4.52559e-09	-0.0219479	0.842971	0.120776	0.131153	0.357354	0.0709796	0.1531	0.281842	0.0430101
Mrpl10	39S ribosomal protein L10, mitochondrial	Q3TBW2	3061	3143	3022	2970	3049	72.9155	676	675	653	714	679.5	25.3311	5236	4031	3758	3469	4341.67	786.452	4683	6556	8538	8055	7817	11141	7798.33	1959.4	4894	5212	4704	5182	4783	5591	5061	331.953	46.6	8	8	8	29.395	12.6	2	2	2	20.6	3	3	3	21.8	3	3	3	27.5	4	4	4	36.3	5	5	5	31.3	5	5	5	-0.233689	0.0556093	0.00440585	-0.716329	1.19768e-06	1.43686e-07	-2.89508	2.70859e-13	7.88116e-13	-2.66139	3.35365e-08	1.43549e-07	-0.48264	0.0101159	0.00305879	2.17875	2.43674e-09	2.4087e-08
Ccdc127	Coiled-coil domain-containing protein 127	Q3TC33;Q3TC33-2	2568	2810	2859	2289	2631.5	261.379	6444	6249	5328	5885	5976.5	490.489	6843	5696	5076	6823	5871.67	896.502	5366	6882	5509	4963	7589	6795	6184	953.077	9131	10280	10307	9016	9669	12337	10123.3	1214.57	47.7	13	12	13	30.509	18.1	3	3	3	35	8	8	8	25.4	5	5	5	32.7	7	7	7	25.4	5	5	5	31.2	6	6	6	-0.788721	9.15512e-05	1.04153e-05	-1.8759	1.28274e-08	2.65883e-09	-0.755923	1.06626e-05	1.33309e-06	0.0327979	0.800733	0.115782	-1.08718	9.54607e-05	6.81618e-05	-1.11998	3.05254e-06	2.10462e-06
Patl1	Protein PAT1 homolog 1	Q3TC46	3134	3481	2939	2245	2949.75	520.565	2585	2594	2251	2320	2437.5	177.799	3123	2768	2706	3199	2865.67	225.003	4641	5999	5387	5589	6377	6313	5717.67	599.082	3064	2934	2837	2970	2946	3153	2984	110.191	38.3	23	23	23	86.769	23.2	11	11	11	17.5	9	9	9	20.6	11	11	11	19.9	11	11	11	12.1	7	7	7	29.7	16	16	16	-0.0604534	0.384368	0.0275531	0.091178	0.18243	0.011991	-0.293924	0.000643818	6.36264e-05	-0.233471	0.0467073	0.00918587	0.151631	0.176511	0.0380078	0.385102	0.00363381	0.000794651
Hs1bp3	HCLS1-binding protein 3	Q3TC93	15112	16449	19722	14025	16327	2470.92	21595	17914	19325	23693	20631.8	2542.5	13740	13630	13412	28635	13594	166.937	6344	8577	8603	9600	9623	11730	9079.5	1610.07	7485	6698	5928	7013	6834	6035	6665.5	593.839	65.3	18	17	18	43.691	45.6	11	11	11	47.8	12	12	12	47.8	11	11	11	30.1	8	8	8	27.1	7	7	7	39.7	10	10	10	1.03293	3.73409e-07	7.72341e-08	1.35453	2.8844e-07	3.97318e-08	1.62671	6.55983e-09	1.8227e-09	0.593781	0.000785554	0.000255162	0.321603	0.0258813	0.00688958	-0.272178	0.0728877	0.0123934
Cul4a	Cullin-4A	Q3TCH7	7123	7013	6318	4160	6153.5	1375.96	19783	18736	17141	18757	18604.2	1091.06	8841	6986	6847	9561	7558	1113.28	4436	5995	4711	4679	5116	5287	5037.33	513.508	4153	3851	3779	3701	4062	3990	3922.67	174.306	44.1	22	22	33	87.752	24.5	11	11	14	20.9	10	10	13	29.8	15	15	22	28.3	12	12	21	27.3	11	11	18	27.7	12	12	19	0.937402	1.67469e-06	2.83857e-07	0.796681	3.09235e-07	4.21725e-08	2.24502	2.14016e-12	2.97685e-12	1.30762	4.08412e-06	3.91769e-06	-0.140721	0.290246	0.0590445	-1.44834	2.39907e-07	3.46398e-07
Fam175b	BRISC complex subunit Abro1	Q3TCJ1	18881	19451	19976	17133	18860.2	1235.27	31851	27540	32340	33968	31424.8	2743.4	19142	20827	18851	26012	19606.7	1066.81	13768	17071	13768	16527	15992	14592	15286.3	1311.17	25102	24949	21419	24855	22973	23132	23738.3	1476.82	37.3	15	15	15	46.942	37.3	15	15	15	29.2	9	9	9	33	12	12	12	25.5	9	9	9	28.2	10	10	10	29.6	10	10	10	-0.274894	0.00381038	0.000342965	-0.286491	0.00140793	0.000109552	0.402751	0.000266727	2.76314e-05	0.677645	0.000165355	7.13172e-05	-0.0115968	0.882947	0.154508	-0.689242	7.69492e-05	2.73191e-05
Ccdc69	Coiled-coil domain-containing protein 69	Q3TCJ8;Q3TCJ8-2	9012	8541	6877	6847	7819.25	1122	14263	10092	8069	9208	10408	2700.11	18462	12664	11297	12188	14141	3804	4777	7279	5069	4850	6420	5469	5644	914.583	12413	11734	10665	11525	13616	12162	12019.2	988.4	30.2	6	6	6	23.296	26.2	3	3	3	26.2	3	3	3	21.3	3	3	3	10.9	2	2	2	25.2	4	4	4	19.8	3	3	3	0.205764	0.185242	0.0138378	-0.567231	0.00029798	2.47975e-05	-0.237086	0.120129	0.0094682	-0.442849	0.093162	0.0169769	-0.772995	0.00853708	0.00264477	-0.330145	0.138226	0.0224093
Plbd2	Putative phospholipase B-like 2;Putative phospholipase B-like 2 28 kDa form;Putative phospholipase B-like 2 40 kDa form;Putative phospholipase B-like 2 15 kDa form	Q3TCN2;Q3TCN2-2	3909	3749	4086	2704	3612	620.784	9085	9420	8241	9059	8951.25	501.225	3586	3630	2926	7350	3380.67	394.367	2002	2817	2557	2308	2917	2884	2580.83	334.352	426	366	263	385	353	300	348.833	58.8674	23.2	12	12	12	66.289	14.6	7	7	7	20.4	8	8	8	15.3	7	7	7	18	8	8	8	6.6	3	3	3	16.7	7	7	7	3.28781	2.3776e-09	1.22566e-09	3.50538	1.04337e-09	3.30793e-10	4.69773	2.25825e-12	3.06196e-12	1.40992	1.33929e-06	1.73601e-06	0.217573	0.085134	0.0199043	-1.19235	5.62861e-07	6.21307e-07
Entpd7	Ectonucleoside triphosphate diphosphohydrolase 7	Q3TCT4;Q3TCT4-2	NA	NA	NA	NA	NA	NA	318	284	229	292	280.75	37.4288	166	0	727	0	297.667	380.965	NA	NA	NA	NA	NA	NA	NA	NA	NA	NA	NA	NA	NA	NA	NA	NA	9.4	3	3	3	68.973	4.6	1	1	1	4.6	1	1	1	4.8	2	2	2	0	0	0	0	0	0	0	0	0	0	0	0	NA	NA	NA	NA	NA	NA	NA	NA	NA	-0.317511	0.562099	0.0848961	NA	NA	NA	NA	NA	NA
Gsap	Gamma-secretase-activating protein;Gamma-secretase-activating protein 16 kDa C-terminal form	Q3TCV3;Q3TCV3-2;Q3TCV3-3	183	197	157	117	163.5	35.1521	948	914	792	878	883	67.0622	122	101	56	189	93	33.7194	NA	NA	NA	NA	NA	NA	NA	NA	NA	NA	NA	NA	NA	NA	NA	NA	9.6	7	7	7	98.692	3.4	2	2	2	2.1	2	2	2	7.8	5	5	5	0	0	0	0	0	0	0	0	0	0	0	0	NA	NA	NA	NA	NA	NA	NA	NA	NA	3.31762	1.03399e-06	1.44113e-06	1.01202	0.0115123	0.00341589	-2.3056	5.07219e-08	1.2886e-07
Kiaa0907	UPF0469 protein KIAA0907	Q3TCX3;Q3TCX3-2;Q3TCX3-3	2032	2104	1952	1711	1949.75	170.846	4088	4468	3684	4329	4142.25	343.475	3049	2871	2933	3720	2951	90.3549	5523	7387	6651	7006	8264	9388	7369.83	1220.16	982	899	874	900	1092	954	950.167	80.101	35.8	12	12	12	64.562	8.2	3	3	3	14.1	5	5	5	19.8	8	8	8	25.2	9	9	9	10.3	4	4	4	32.7	11	11	11	1.6386	3.8097e-09	1.71841e-09	1.09818	1.30491e-07	1.96185e-08	2.12443	8.11061e-11	4.94023e-11	0.485827	0.00100496	0.000313124	-0.540426	0.000221658	0.000130424	-1.02625	4.39694e-06	2.81123e-06
Sppl2b	Signal peptide peptidase-like 2B	Q3TD49;Q3TD49-2	NA	NA	NA	NA	NA	NA	147	147	135	157	146.5	9	133	134	101	273	122.667	18.7705	NA	NA	NA	NA	NA	NA	NA	NA	NA	NA	NA	NA	NA	NA	NA	NA	12.1	5	5	5	63.823	0	0	0	0	8	2	2	2	4.2	2	2	2	4.7	1	1	1	0	0	0	0	0	0	0	0	NA	NA	NA	NA	NA	NA	NA	NA	NA	0.266168	0.0644173	0.0122005	NA	NA	NA	NA	NA	NA
Ppp1r21	Protein phosphatase 1 regulatory subunit 21	Q3TDD9;Q3TDD9-2	22931	22676	22135	14598	20585	4005.11	25766	24940	23217	26454	25094.2	1396.19	14474	13408	13587	23538	13823	570.842	15719	21067	17686	18841	20324	21148	19130.8	1960.17	21100	19762	19714	18860	20694	20878	20168	863.854	59.7	42	42	42	88.337	32.4	20	20	20	31.2	18	18	18	41.8	24	24	24	42.4	24	24	24	41.9	26	26	26	43.8	27	27	27	-0.544691	7.0149e-06	1.01488e-06	0.163979	0.0113493	0.0008187	0.314696	0.000267879	2.77446e-05	0.859388	1.03955e-05	8.05455e-06	0.70867	4.13372e-05	3.67179e-05	-0.150718	0.0700025	0.011949
Faf2	FAS-associated factor 2	Q3TDN2;Q3TDN2-2	39356	38685	38833	34200	37768.5	2396.35	74278	84396	73512	79872	78014.5	5112.33	52623	45162	38125	53720	45303.3	7250.03	45422	55881	65918	72237	63374	75960	63132	10177.6	53297	48156	41549	50419	53458	47827	49117.7	4424.34	65.8	25	25	25	52.471	56	16	16	16	53.5	16	16	16	60.9	21	21	21	58.9	21	21	21	51	17	17	17	58.7	19	19	19	-0.12395	0.303038	0.0220268	-0.32925	0.00274215	0.000208073	0.670314	7.06307e-06	9.1345e-07	0.794265	0.000236724	9.43648e-05	-0.2053	0.148664	0.0325957	-0.999564	1.84977e-06	1.4504e-06
Stt3b	Dolichyl-diphosphooligosaccharide--protein glycosyltransferase subunit STT3B	Q3TDQ1	4995	5249	5164	3937	4836.25	608.724	8637	9039	8917	10029	9155.5	606.163	8119	7226	7670	12743	7671.67	446.502	6644	8356	8546	9283	9259	9512	8600	967.893	11309	10908	9642	10923	11097	11260	10856.5	617.656	18.7	16	16	18	93.245	7.2	4	4	4	9	8	8	8	11.7	8	8	8	15.1	10	10	12	11.8	8	8	9	15.4	11	11	13	-0.500521	4.85506e-05	5.80723e-06	-1.07809	2.32313e-08	4.38315e-09	-0.24609	0.00365963	0.000331958	0.254431	0.0249367	0.00524142	-0.57757	0.000223441	0.000131126	-0.832001	7.49517e-06	4.21885e-06
Cyb5r4	Cytochrome b5 reductase 4	Q3TDX8;Q3TDX8-5	2976	2924	3024	2389	2828.25	295.667	9714	8659	9182	9939	9373.5	572.396	7328	6831	6021	10407	6726.67	659.717	3279	4359	4956	5046	5110	6329	4846.5	914.124	3876	3388	2811	3692	3515	3241	3420.5	372.797	44.3	21	20	21	59.716	14.6	6	6	6	15.9	7	7	7	32.2	13	13	13	35.8	16	16	16	22	9	9	9	32.8	13	13	13	0.978431	5.99209e-06	8.78549e-07	-0.19415	0.0691432	0.00469486	1.4598	1.14657e-08	2.91788e-09	0.481371	0.0015569	0.000454235	-1.17258	1.02141e-05	1.39859e-05	-1.65395	4.46684e-08	1.20915e-07
Hp1bp3	Heterochromatin protein 1-binding protein 3	Q3TEA8-2;Q3TEA8;Q3TEA8-3	216081	215594	249083	248271	232257	18963.8	277738	235544	285782	280559	269906	23148.9	187060	203371	236249	319397	208893	25055.2	542990	678292	375979	421155	481549	360522	476748	109380	324852	401558	493397	327937	327192	398496	378905	66631.9	62.5	40	40	40	59.548	45.1	27	27	27	45.7	26	26	26	40.3	20	20	20	52.3	29	29	29	48.2	27	27	27	55.5	33	33	33	-0.848402	0.000210801	2.25042e-05	-0.725538	0.000521336	4.23932e-05	-0.476142	0.00329171	0.000300103	0.372261	0.0130334	0.00294379	0.122864	0.32531	0.0654105	-0.249396	0.0368162	0.00662903
Lpcat1	Lysophosphatidylcholine acyltransferase 1	Q3TFD2;Q3TFD2-2;Q3TFD2-3	1159	1129	892	932	1028	135.492	2088	2001	1938	2067	2023.5	67.9926	2829	2478	2482	2102	2596.33	201.505	1809	2082	2092	2126	2066	2290	2077.5	141.4	1522	1649	1424	1317	1572	1544	1504.67	117.422	34.8	13	13	13	59.743	4.1	1	1	1	10.5	3	3	3	18.2	6	6	6	29.4	11	11	11	11.6	4	4	4	15.2	7	7	7	0.787984	4.82883e-06	7.24043e-07	-0.511326	0.000601672	4.86053e-05	0.430564	8.47384e-05	9.32357e-06	-0.35742	0.00384984	0.000992167	-1.29931	3.4679e-05	3.23297e-05	-0.94189	2.96415e-05	1.25795e-05
Gpatch4	G patch domain-containing protein 4	Q3TFK5;Q3TFK5-2	567	653	581	616	604.25	38.4827	289	805	327	358	444.75	241.819	1639	1852	2122	2220	1871	242.06	7547	9904	9868	9107	9106	11395	9487.83	1155.61	10671	10453	10043	9790	11430	10962	10558.2	600.407	40.7	15	15	15	46.553	6	2	2	2	12.3	4	4	4	2.2	1	1	1	26.5	9	9	9	29.6	10	10	10	27.5	8	8	8	-2.50257	2.17251e-10	2.06213e-10	-4.13729	3.68365e-13	1.10806e-12	-4.69795	1.74455e-09	5.9336e-10	-2.19538	0.000192083	8.00546e-05	-1.63471	5.9081e-06	9.66106e-06	0.560663	0.135336	0.0219796
Spryd7	SPRY domain-containing protein 7	Q3TFQ1	1257	1140	1285	735	1104.25	254.052	5815	6070	4933	5311	5532.25	508.978	3345	3185	3053	3963	3194.33	146.224	3437	3951	4023	3898	4464	3880	3942.17	299.981	4105	3376	2786	3911	3808	3160	3524.33	503.394	26	4	4	4	21.681	6.1	1	1	1	16.3	2	2	2	26	4	4	4	26	4	4	4	11.2	2	2	2	11.2	2	2	2	-0.130056	0.312705	0.0226636	-1.51097	5.35741e-07	6.93556e-08	0.658666	0.000165029	1.75166e-05	0.788722	5.75179e-05	3.02164e-05	-1.38091	1.83342e-06	4.36567e-06	-2.16964	4.06562e-08	1.14238e-07
Fam107b	Protein FAM107B	Q3TGF2	63146	131125	130251	196039	130140	54258.2	393490	67255	42634	99670	150762	163496	65575	40733	158014	132751	88107.3	61802	107429	177234	71113	72234	232923	326921	164642	92840	322380	373049	614119	320011	331614	596322	426249	140058	68.7	11	11	11	15.572	63.4	9	9	9	57.3	7	7	7	55	6	6	6	32.1	4	4	4	61.1	9	9	9	57.3	8	8	8	-2.44655	0.000150641	1.64641e-05	-1.99539	0.000115892	1.01465e-05	-1.98939	0.00330581	0.000301272	0.457157	0.565778	0.0853797	0.451153	0.432629	0.0839341	-0.0060035	0.993552	0.133571
Eepd1	Endonuclease/exonuclease/phosphatase family domain-containing protein 1	Q3TGW2	NA	NA	NA	NA	NA	NA	59	45	51	71	56.5	11.2398	267	0	0	0	89	154.153	NA	NA	NA	NA	NA	NA	NA	NA	NA	NA	NA	NA	NA	NA	NA	NA	6	2	2	2	62.953	0	0	0	0	2.3	1	1	1	3.7	1	1	1	0	0	0	0	0	0	0	0	0	0	0	0	NA	NA	NA	NA	NA	NA	NA	NA	NA	-2.26153	0.000151164	6.65071e-05	NA	NA	NA	NA	NA	NA
Myl12b	Myosin regulatory light chain 12B	Q3THE2;Q9CQ19	699471	826159	1041289	1339414	976583	280031	3541314	1903520	1430264	1801937	2.16926e+06	937051	1356598	951091	1235253	1933317	1.18098e+06	208130	700909	1088455	1022913	968238	1364304	1806772	1.1586e+06	349164	2442680	2397533	2576095	2431724	2399691	2830413	2.51302e+06	168792	83.7	17	5	17	19.779	83.7	14	4	14	83.7	14	3	14	83.1	14	4	14	62.8	11	3	11	66.3	15	4	15	83.7	16	5	16	-1.10269	2.66615e-06	4.26262e-07	-1.57111	2.16881e-07	3.07683e-08	-0.297144	0.174409	0.0135629	0.805544	0.0257867	0.0054024	-0.468419	0.0478957	0.0118757	-1.27396	0.00346653	0.000760906
Aarsd1	Alanyl-tRNA editing protein Aarsd1	Q3THG9	40794	39833	43304	33142	39268.2	4338.4	49509	45750	52312	56438	51002.2	4512.16	22605	23173	21245	41438	22341	990.741	17943	24545	22459	22760	22109	23666	22247	2087.5	22107	20891	20843	19952	22197	21164	21192.3	848.297	53.9	20	20	20	44.97	35	12	12	12	34.7	12	12	12	46.6	14	14	14	32	9	9	9	28.2	8	8	8	37.4	11	11	11	0.0761603	0.238409	0.0175942	0.963031	2.10124e-08	4.03654e-09	1.26374	2.43436e-09	7.85548e-10	1.18758	2.56177e-06	2.76903e-06	0.88687	1.69145e-05	1.95834e-05	-0.300711	0.0107535	0.00213411
Eif1ad	Probable RNA-binding protein EIF1AD	Q3THJ3	25729	24831	21491	18147	22549.5	3455.28	34940	29976	24053	28778	29436.8	4471.96	30547	22973	20897	25233	24805.7	5079.33	25569	23761	41460	42420	34153	47334	35782.8	8767.51	18362	12372	6222	16193	14417	7456	12503.7	4828	26.5	3	3	3	19.52	26.5	3	3	3	26.5	3	3	3	26.5	3	3	3	26.5	3	3	3	26.5	3	3	3	26.5	3	3	3	1.07494	0.0114082	0.00097212	1.04328	0.0125177	0.000898261	1.32849	0.0011124	0.000107206	0.253546	0.172984	0.0293773	-0.0316651	0.848426	0.149361	-0.285211	0.069299	0.0118358
Gtf2f1	General transcription factor IIF subunit 1	Q3THK3	36008	36654	35361	35126	35787.2	687.732	35794	43062	34082	41340	38569.5	4308.88	43963	44805	55920	49439	48229.3	6673.61	64749	75601	72220	76455	73594	75988	73101.2	4012.67	46032	41939	39401	41202	41381	43322	42212.8	2258.82	39.8	22	22	22	57.241	29.7	12	12	12	34.4	16	16	16	27.2	11	11	11	32.1	14	14	14	32.9	14	14	14	32.9	14	14	14	0.185114	0.0649904	0.00511845	-0.227842	0.00296265	0.000224115	-0.13532	0.114098	0.00901577	-0.320434	0.0396056	0.00791526	-0.412956	0.00866315	0.00267636	-0.0925213	0.377439	0.0561188
Gmps	GMP synthase [glutamine-hydrolyzing]	Q3THK7	101393	102611	95983	79719	94926.5	10539.6	124575	117953	115422	126137	121022	5149.94	108846	99615	108099	126513	105520	5127.5	104781	124324	122039	122953	135474	139315	124814	11080.3	138970	136886	126934	131576	143986	134690	135507	5922.91	70.1	42	42	42	76.723	56	29	29	29	57.7	32	32	32	55.4	29	29	29	59	31	31	31	51.9	28	28	28	58.4	32	32	32	-0.360857	0.000234712	2.48321e-05	-0.437884	1.91082e-05	1.85152e-06	-0.162932	0.0142114	0.00122426	0.197925	0.046821	0.0092007	-0.0770274	0.346384	0.0691074	-0.274953	0.00460388	0.000985957
Mat2a	S-adenosylmethionine synthase isoform type-2	Q3THS6	75461	78277	73922	64096	72939	6164.95	81829	94224	77172	85058	84570.8	7203.73	79140	78670	76793	99454	78201	1241.8	149941	190313	147205	147085	171114	161634	161215	15641.3	110156	134722	147472	126799	130115	135774	130840	12334.7	58.5	19	16	19	43.688	27.1	11	11	11	30.4	11	11	11	33.7	10	9	10	50.1	13	11	13	42.8	15	14	15	46.8	16	14	16	-0.737115	1.10847e-05	1.52775e-06	-0.780739	6.33363e-06	6.62345e-07	-0.627872	2.40373e-05	2.85875e-06	0.109243	0.278751	0.0450969	-0.043624	0.542172	0.102291	-0.152867	0.111339	0.0183502
H2afv;H2afz	Histone H2A.V;Histone H2A.Z	Q3THW5;P0C0S6	150851	159654	182113	215136	176938	28665.5	1168951	1332467	1379319	1502242	1.34574e+06	137902	278099	246380	229432	596103	251304	24704.3	659031	706012	1366759	1405428	1368217	1591145	1.18277e+06	361983	2300735	2558656	2909655	2490652	2626838	2986920	2645576	259645	56.2	5	5	7	13.509	31.2	3	3	5	33.6	4	4	6	33.6	4	4	6	31.2	2	2	4	53.9	4	4	6	31.2	3	3	5	-3.39488	3.57612e-11	5.89221e-11	-4.00877	1.02258e-11	9.87846e-12	-0.975209	7.71111e-07	1.2094e-07	2.41967	3.95895e-08	1.59532e-07	-0.613881	0.0012623	0.000531091	-3.03356	9.62058e-09	4.74601e-08
Trappc13	Trafficking protein particle complex subunit 13	Q3TIR1-3	NA	NA	NA	NA	NA	NA	NA	NA	NA	NA	NA	NA	113	73	75	74	87	22.5389	NA	NA	NA	NA	NA	NA	NA	NA	NA	NA	NA	NA	NA	NA	NA	NA	35.9	1	1	9	45.975	9.5	0	0	2	31.8	1	1	6	19.7	0	0	5	22.6	0	0	7	9	0	0	3	9.5	0	0	2	NA	NA	NA	NA	NA	NA	NA	NA	NA	NA	NA	NA	NA	NA	NA	NA	NA	NA
Trappc13	Trafficking protein particle complex subunit 13	Q3TIR1;Q3TIR1-2	7312	6928	6506	4196	6235.5	1398.94	12809	11109	11431	12436	11946.2	806.363	7246	5900	5794	8078	6313.33	809.45	3192	3932	3927	3557	3785	4941	3889	534.921	3759	3557	3427	3404	3837	3708	3615.33	179.943	30.7	9	1	9	46.476	11	3	1	3	26.6	6	1	6	21.1	6	1	6	22.3	7	0	7	8.9	3	0	3	9.4	2	0	2	0.798185	4.2978e-06	6.51126e-07	0.935524	8.57982e-08	1.35834e-08	1.72338	6.08748e-11	3.93421e-11	0.925199	3.79629e-05	2.19194e-05	0.137339	0.261366	0.0538003	-0.78786	2.02833e-05	9.28428e-06
Ric8a	Synembryn-A	Q3TIR3	15953	14997	15512	14629	15272.8	580.354	36393	32382	34144	36124	34760.8	1876.3	22790	21543	16792	19910	20375	3164.99	27937	35040	37597	37533	35767	40248	35687	3837.23	26972	29587	25612	29926	30835	27659	28431.8	2001.1	40.9	22	21	22	59.846	25.1	11	10	11	31.3	14	13	14	33.4	13	12	13	25.8	11	10	11	35.5	15	14	15	36.2	16	15	16	-0.490029	0.00104502	0.000100837	-0.873865	3.96634e-07	5.2845e-08	0.291367	0.0015433	0.000146224	0.781396	0.000239372	9.5027e-05	-0.383836	0.0219938	0.00596631	-1.16523	4.95582e-07	5.67699e-07
Pde12	2,5-phosphodiesterase 12	Q3TIU4	8356	12115	7531	5666	8417	2709.98	20269	17883	20050	21374	19894	1460.53	15494	16454	15982	21501	15976.7	480.022	12394	15835	11869	13612	12969	13079	13293	1261.63	16032	16023	18361	15424	15484	17280	16434	1156.04	47.9	23	23	23	67.513	25.3	11	11	11	31.6	15	15	15	29.1	11	11	11	43.1	17	17	17	36.3	15	15	15	37.2	16	16	16	-0.0382683	0.606051	0.0424614	-0.84427	0.000151764	1.30797e-05	0.27553	0.00319957	0.000292505	0.313799	0.00923154	0.0021632	-0.806001	0.0036019	0.0012688	-1.1198	0.000192146	5.85935e-05
Zc3h15	Zinc finger CCCH domain-containing protein 15	Q3TIV5;Q3TIV5-2;Q3TIV5-3	40911	39372	40250	41252	40446.2	828.201	43262	37990	42203	44455	41977.5	2813	56959	49697	46000	62211	50885.3	5575.3	52030	60192	61293	62178	61558	65504	60459.2	4111.56	44027	47519	46189	42642	46629	48098	45850.7	2105.96	49.1	20	20	20	48.327	33.6	13	13	13	42	16	16	16	41.1	14	14	14	48.4	18	18	18	39.2	14	14	14	45.3	17	17	17	0.145919	0.0937783	0.00725355	-0.189438	0.00623596	0.00046016	-0.128551	0.0656398	0.00532116	-0.274469	0.0330826	0.00675029	-0.335356	0.0125087	0.00365641	-0.060887	0.450519	0.0658824
Enpp7		Q3TIW9;D3Z6V6	NA	NA	NA	NA	NA	NA	271	333	118	291	253.25	93.7954	303	398	701	855	467.333	207.861	NA	NA	NA	NA	NA	NA	NA	NA	NA	NA	NA	NA	NA	NA	NA	NA	6.8	2	2	2	49.617	0	0	0	0	2.1	1	1	1	4.8	1	1	1	0	0	0	0	0	0	0	0	0	0	0	0	NA	NA	NA	NA	NA	NA	NA	NA	NA	-0.895428	0.0596064	0.0113833	NA	NA	NA	NA	NA	NA
Usp39	U4/U6.U5 tri-snRNP-associated protein 2	Q3TIX9	10655	10301	11541	13958	11613.8	1647.56	29385	23839	33934	34023	30295.2	4818.31	29768	31028	28560	41373	29785.3	1234.09	43961	59984	45529	48542	50479	45063	48926.3	5415.29	82127	91462	93278	82999	88300	99057	89537.2	6442.28	43.3	24	24	24	65.146	21.5	11	11	11	27	14	14	14	32.3	16	16	16	34.4	17	17	17	34.6	17	17	17	36.5	18	18	18	-1.58561	3.03491e-09	1.46585e-09	-3.04569	9.99156e-12	9.70282e-12	-1.57498	2.51647e-08	5.79924e-09	0.010635	0.940568	0.1329	-1.46008	1.04954e-06	3.10098e-06	-1.47072	8.58418e-06	4.67907e-06
Llgl2	Lethal(2) giant larvae protein homolog 2	Q3TJ91	1435	1516	1635	910	1374	320.053	5776	5763	5165	6047	5687.75	372.281	1672	1416	1302	2484	1463.33	189.487	310	377	435	439	439	543	423.833	70.6362	482	418	362	426	472	361	420.167	51.8321	29	24	24	24	114.32	9	7	7	7	12.6	9	9	9	20.8	17	17	17	0	0	0	0	4.2	3	3	3	5.6	4	4	4	1.80161	7.593e-08	1.97341e-08	1.87044	2.56052e-08	4.77432e-09	3.7657	1.69971e-12	2.54666e-12	1.96409	1.51092e-07	3.77959e-07	0.0688285	0.568899	0.106465	-1.89527	4.41915e-08	1.19994e-07
Pdlim7	PDZ and LIM domain protein 7	Q3TJD7;Q3TJD7-3;Q3TJD7-2	8734	9148	7840	4552	7568.5	2083.76	5108	4958	4571	5133	4942.5	259.444	4440	4193	4580	6911	4404.33	195.95	2062	2060	2032	2504	2324	2041	2170.5	180.148	2518	2188	2023	2393	2199	2232	2258.83	173.264	34.6	10	10	10	50.118	20.6	5	5	5	28.7	7	7	7	28.9	8	8	8	17.5	5	5	5	15.8	5	5	5	14.2	4	4	4	0.965898	3.83205e-07	7.89707e-08	1.92492	1.41776e-09	4.24743e-10	1.13164	1.27007e-08	3.18521e-09	0.165744	0.0911475	0.0166666	0.959021	2.52614e-05	2.58032e-05	0.793277	2.04098e-05	9.32764e-06
Cenpt	Centromere protein T	Q3TJM4	269	291	222	240	255.5	30.5778	1026	873	557	742	799.5	199.012	NA	NA	NA	NA	NA	NA	1349	1566	2137	862	1452	1677	1507.17	381.509	1241	942	571	2761	840	722	1179.5	806.991	31.8	10	10	10	56.242	4.1	2	2	2	0	0	0	0	12.4	3	3	3	12.6	4	4	4	10.1	3	3	3	10.1	3	3	3	NA	NA	NA	-1.97563	0.00117912	9.25071e-05	-0.385183	0.339283	0.02559	NA	NA	NA	NA	NA	NA	-1.59045	9.36294e-05	3.20386e-05
Fam98a	Protein FAM98A	Q3TJZ6	6017	5694	5250	4995	5489	455.326	5514	4245	5051	5501	5077.75	595.439	7388	5960	5302	5649	6216.67	1066.42	9694	11917	10963	11948	11694	12960	11529.3	1007.36	8447	8079	7159	7826	8227	8096	7972.33	447.16	32.2	9	8	12	55.055	18.1	3	3	6	12	2	2	4	22.3	4	4	7	26.2	6	6	9	22.1	6	6	9	20	4	4	7	-0.370693	0.00518731	0.000459698	-0.496103	3.99319e-05	3.69175e-06	-0.656756	1.16458e-05	1.44709e-06	-0.286063	0.0863857	0.0158985	-0.12541	0.392027	0.0768914	0.160653	0.189893	0.0300847
Smarca4	Transcription activator BRG1	Q3TKT4;Q3TKT4-2	45918	45013	43380	41856	44041.8	1796.2	61153	58834	54855	61301	59035.8	3007.41	50583	45056	41673	54689	45770.7	4497.79	63952	80397	72474	76580	77508	81103	75335.7	5815.55	63025	65728	63891	63566	66386	67135	64955.2	1684.28	38	66	40	66	181.43	29.9	41	24	41	28.8	45	28	45	29.3	44	24	44	29.6	41	24	41	25.9	37	23	37	31.1	50	30	50	-0.509212	3.51349e-05	4.33115e-06	-0.536897	8.96471e-07	1.10194e-07	-0.138889	0.0238923	0.00201806	0.370324	0.00571393	0.00140994	-0.0276844	0.775556	0.138554	-0.398008	0.000654986	0.000172163
Cwc27	Peptidyl-prolyl cis-trans isomerase CWC27 homolog	Q3TKY6	8311	8371	9338	8125	8536.25	544.663	15480	15404	19278	20048	17552.5	2457.38	14536	14194	16180	17698	14970	1061.75	30216	36066	26355	25767	29676	26699	29129.8	3523.87	16740	17011	17233	15629	16344	18289	16874.3	894.288	57.4	23	23	23	53.542	28.4	9	9	9	38.4	13	13	13	34.1	10	10	10	39	12	12	12	35.6	12	12	12	51.8	17	17	17	-0.173443	0.0348742	0.00282768	-0.960567	1.02201e-07	1.58746e-08	0.0478804	0.602464	0.0441605	0.221323	0.120593	0.0212518	-0.787124	9.4413e-05	6.77624e-05	-1.00845	5.09369e-05	1.94059e-05
Tfb2m	Dimethyladenosine transferase 2, mitochondrial	Q3TL26	NA	NA	NA	NA	NA	NA	NA	NA	NA	NA	NA	NA	218	211	207	213	212	5.56776	174	250	163	173	184	168	185.333	29.6179	226	235	176	210	245	218	218.333	24.1219	16.7	5	5	5	45.863	0	0	0	0	3.5	1	1	1	0	0	0	0	16.7	5	5	5	3.5	1	1	1	2.8	1	1	1	-0.0349424	0.734401	0.0507696	NA	NA	NA	NA	NA	NA	NA	NA	NA	NA	NA	NA	NA	NA	NA
Nlrx1	NLR family member X1	Q3TL44	1808	1627	1799	1707	1735.25	85.3869	8747	8580	8515	8965	8701.75	200.87	2749	2880	2669	3794	2766	106.522	671	954	1217	1142	1108	1372	1077.33	220.52	1350	1351	1164	1250	1417	1322	1309	89.2009	37.2	28	28	28	107.83	13	8	8	8	19.2	16	16	16	25.2	17	17	17	17.2	12	12	12	8.2	6	6	6	7	5	5	5	1.0815	8.24132e-08	2.11422e-08	0.415673	0.000247511	2.08793e-05	2.73542	5.23487e-13	1.1784e-12	1.65393	3.63055e-08	1.52023e-07	-0.665824	0.000120228	8.12482e-05	-2.31975	2.55051e-09	2.41349e-08
Uri1	Unconventional prefoldin RPB5 interactor	Q3TLD5;Q3TLD5-2	741	758	696	617	703	63.0185	3223	3044	2834	3448	3137.25	261.135	1441	1335	1447	1589	1407.67	63.0026	7076	8295	9228	9101	8762	10076	8756.33	923.685	10385	9858	8357	9346	10123	9454	9587.17	719.195	32.2	16	16	16	59.083	7	2	2	2	16	6	6	6	21.5	9	9	9	28.6	12	12	12	22	9	9	9	27.7	12	12	12	-2.76527	2.68767e-11	4.93073e-11	-3.70927	1.87626e-12	3.29003e-12	-1.61185	9.89289e-10	3.72958e-10	1.15342	2.72113e-06	2.88465e-06	-0.944	1.20006e-05	1.57314e-05	-2.09742	2.65211e-08	8.67369e-08
Prrc2c	Protein PRRC2C	Q3TLH4-5;Q3TLH4	10365	10755	10724	9551	10348.8	560.512	16546	15107	14414	16349	15604	1017.43	12439	12102	12161	18706	12234	179.969	14203	20759	13554	16058	18334	17910	16803	2486.31	14738	15952	15508	14558	15368	16421	15424.2	707.607	28.1	65	65	65	302.6	17.9	34	34	34	20.4	42	42	42	19.2	40	40	40	15.3	32	32	32	15.9	35	35	35	25.4	56	56	56	-0.333136	0.000287773	3.00958e-05	-0.538072	3.06568e-06	3.38689e-07	0.0156642	0.803568	0.0580702	0.348801	0.00402382	0.00103039	-0.204936	0.0199264	0.00545748	-0.553736	0.000119433	3.92501e-05
Trappc10	Trafficking protein particle complex subunit 10	Q3TLI0	3128	3039	3230	2266	2915.75	440.14	5823	5465	5390	5957	5658.75	274.285	4876	4672	4863	7229	4803.67	114.212	2529	2841	3165	3295	3340	3642	3135.33	360.381	3631	3466	3122	3409	3619	3510	3459.5	186.495	27.9	26	26	26	141.59	18.7	12	12	12	21.2	15	15	15	20.9	17	17	17	19.1	17	17	17	16.4	14	14	14	17	15	15	15	0.475108	3.40496e-05	4.20567e-06	-0.141963	0.0399436	0.00275619	0.710461	2.77202e-07	4.85956e-08	0.235352	0.0212709	0.00454531	-0.617071	8.23903e-05	6.11318e-05	-0.852423	3.66487e-06	2.44628e-06
Echdc2	Enoyl-CoA hydratase domain-containing protein 2, mitochondrial	Q3TLP5;Q3TLP5-2;Q3TLP5-3	689	813	1013	874	847.25	134.666	2181	2469	1916	1989	2138.75	246.909	1566	1351	1123	1072	1346.67	221.532	NA	NA	NA	NA	NA	NA	NA	NA	NA	NA	NA	NA	NA	NA	NA	NA	18.2	3	3	3	31.852	7.1	1	1	1	12.8	2	2	2	12.5	2	2	2	0	0	0	0	0	0	0	0	0	0	0	0	NA	NA	NA	NA	NA	NA	NA	NA	NA	0.673608	0.00152568	0.000446144	-0.688644	0.00812332	0.00253284	-1.36225	2.71098e-05	1.17315e-05
Gdpgp1	GDP-D-glucose phosphorylase 1	Q3TLS3	10835	11599	13835	11599	11967	1296.37	17728	13657	20521	21114	18255	3402.35	12424	11518	12238	15197	12060	478.51	10652	13516	11742	10510	12974	10908	11717	1159.21	15035	15564	13729	14345	14238	14611	14587	643.792	48.7	16	15	16	42.514	31.1	8	8	8	26.7	8	8	8	34.2	9	9	9	33.7	11	11	11	24.6	8	8	8	33.2	10	10	10	-0.274056	0.00139622	0.000132557	-0.277512	0.00662809	0.000487637	0.304224	0.0215305	0.00182775	0.57828	0.00633187	0.00154503	-0.00345518	0.975621	0.168024	-0.581735	0.00971395	0.00194535
Scrn3	Secernin-3	Q3TMH2	118	113	161	149	135.25	23.4147	418	328	624	749	529.75	191.611	37	61	55	124	51	12.49	1165	1330	1519	1801	1616	1959	1565	267.978	769	900	801	799	861	932	843.667	64.292	23.9	8	8	8	47.661	2.6	1	1	1	2.6	1	1	1	7.7	2	2	2	12.9	4	4	4	10.5	3	3	3	16	5	5	5	-4.07655	2.29101e-10	2.16052e-10	-2.70582	1.93015e-09	5.45976e-10	-0.742281	0.00375844	0.000340523	3.33427	5.18883e-06	4.69229e-06	1.37073	0.000759594	0.000351509	-1.96354	0.000215373	6.46237e-05
Gtf3c3		Q3TMP1	4871	4800	5012	4231	4728.5	343.17	6735	5970	6583	6857	6536.25	393.788	7916	8399	8216	11071	8177	243.85	9163	11619	10803	11508	11534	12181	11134.7	968.307	10300	10496	10014	10551	11275	10173	10468.2	442.784	49.5	30	30	30	100.62	25.7	14	14	14	28.5	17	17	17	27.4	16	16	16	37.6	24	24	24	32.7	21	21	21	36.7	21	21	21	-0.355745	0.000165371	1.79527e-05	-1.09601	4.46234e-09	1.10141e-09	-0.680454	3.23965e-07	5.54582e-08	-0.324709	0.00587751	0.00144623	-0.740262	2.68856e-05	2.68933e-05	-0.415553	0.000652477	0.000171606
Pyroxd1	Pyridine nucleotide-disulfide oxidoreductase domain-containing protein 1	Q3TMV7	339	342	324	287	323	25.2587	337	331	324	391	345.75	30.6309	659	714	687	1164	686.667	27.5015	1067	1042	1145	1136	958	1582	1155	200.878	1087	1054	951	1073	1224	1235	1104	108.37	23.3	10	10	10	55.591	2	1	1	1	9.2	3	3	3	5.2	2	2	2	13.5	6	6	6	4	2	2	2	12.4	4	4	4	-0.680009	2.76273e-05	3.48337e-06	-1.71509	7.60413e-09	1.71134e-09	-1.67316	2.30754e-09	7.52969e-10	-0.993152	8.27075e-06	6.7219e-06	-1.03508	4.6681e-06	8.26646e-06	-0.0419271	0.637083	0.0902253
Ccdc102a	Coiled-coil domain-containing protein 102A	Q3TMW1	4904	5208	4465	2728	4326.25	1108.29	10470	10505	7819	9842	9659	1263.93	4273	3377	3069	4596	3573	625.473	3900	5043	5913	6209	5543	7424	5672	1077.67	2677	1948	1588	2233	2166	2149	2126.83	357.296	35.3	17	17	17	62.623	24.2	9	9	9	13.5	6	6	6	23.9	11	11	11	14.2	6	6	6	11.8	4	4	4	25.7	9	9	9	0.751669	0.000957187	9.29365e-05	1.20653	1.19424e-05	1.19486e-06	2.19053	1.46154e-08	3.60715e-09	1.43886	1.60926e-05	1.13258e-05	0.454863	0.0161486	0.00455194	-0.983999	6.67116e-05	2.43527e-05
Qsox2	Sulfhydryl oxidase 2	Q3TMX7;Q3TMX7-2;Q3TMX7-3	NA	NA	NA	NA	NA	NA	509	484	424	476	473.25	35.7153	NA	NA	NA	NA	NA	NA	358	523	652	659	589	825	601	142.254	646	577	434	600	611	504	562	78.5799	14.9	8	8	8	77.774	0	0	0	0	0	0	0	0	2.6	2	2	2	13.3	7	7	7	3.9	2	2	2	9.7	5	5	5	NA	NA	NA	NA	NA	NA	-0.238469	0.0581517	0.00473307	NA	NA	NA	NA	NA	NA	NA	NA	NA
Fam172a	Protein FAM172A	Q3TNH5;Q3TNH5-3	4095	4610	4017	3743	4116.25	362.126	7775	8039	7903	8486	8050.75	309.542	12189	12884	13674	15456	12915.7	743.006	13151	16400	16419	17526	17179	17703	16396.3	1534.54	16932	15708	12832	15622	17284	15852	15705	1567.25	51.3	18	9	18	48.072	22.5	6	4	6	37.9	11	5	11	37.6	11	6	11	42.2	15	8	15	33.8	10	7	10	39.3	12	6	12	-0.277248	0.0173412	0.00144774	-1.88513	9.13428e-09	1.99814e-09	-0.958372	3.09384e-07	5.32916e-08	-0.681124	4.74968e-05	2.60054e-05	-1.60788	1.17854e-06	3.33022e-06	-0.926753	4.13099e-06	2.6762e-06
Itprip	Inositol 1,4,5-trisphosphate receptor-interacting protein	Q3TNL8-2;Q3TNL8	3168	3449	3289	3094	3250	155.115	7375	7205	6908	7374	7215.5	220.022	8433	7708	6254	10931	7465	1109.64	11197	17134	16475	16546	18173	19871	16566	2666.55	18162	18343	18510	18004	19196	19648	18643.8	642.371	41.1	25	25	25	62.379	10.6	6	6	6	24.3	14	14	14	17.7	7	7	7	26.3	12	12	12	29.4	15	15	15	31.2	15	15	15	-1.33086	8.77135e-08	2.23574e-08	-2.49746	2.58461e-12	3.9657e-12	-1.36933	6.11014e-11	3.94339e-11	-0.0384713	0.746539	0.108755	-1.16659	5.94211e-05	4.76707e-05	-1.12812	3.64923e-07	4.53453e-07
Ctdnep1	CTD nuclear envelope phosphatase 1	Q3TP92	NA	NA	NA	NA	NA	NA	720	732	755	763	742.5	19.9416	NA	NA	NA	NA	NA	NA	281	430	367	407	454	430	394.833	57.5251	1183	890	788	1038	933	739	928.5	163.654	8.2	2	2	2	28.391	0	0	0	0	0	0	0	0	3.7	1	1	1	8.2	2	2	2	3.7	1	1	1	8.2	2	2	2	NA	NA	NA	NA	NA	NA	-0.304594	0.0301156	0.00251666	NA	NA	NA	NA	NA	NA	NA	NA	NA
Ankmy2	Ankyrin repeat and MYND domain-containing protein 2	Q3TPE9;Q3TPE9-2	3276	3338	3872	3092	3394.5	335.036	2706	2439	2661	2863	2667.25	175.078	6363	6538	6669	5977	6523.33	153.526	4883	6198	6715	6309	7127	7042	6379	751.404	6402	6798	5859	6128	6632	6501	6386.67	342.938	37	12	12	12	48.774	7.5	3	3	3	20.7	6	6	6	20.7	5	5	5	23.9	8	8	8	17.7	6	6	6	25	7	7	7	0.0320407	0.627672	0.0438636	-0.871969	6.30928e-07	8.05232e-08	-1.26031	1.75384e-09	5.96085e-10	-1.29236	5.56124e-07	9.25848e-07	-0.90401	4.02729e-05	3.59451e-05	0.388346	0.00334596	0.000736831
Tmem184c	Transmembrane protein 184C	Q3TPR7;Q3TPR7-2	NA	NA	NA	NA	NA	NA	189	160	176	193	179.5	14.8885	251	221	298	283	256.667	38.8115	NA	NA	NA	NA	NA	NA	NA	NA	NA	NA	NA	NA	NA	NA	NA	NA	3.4	1	1	1	60.043	0	0	0	0	3.4	1	1	1	3.4	1	1	1	0	0	0	0	0	0	0	0	0	0	0	0	NA	NA	NA	NA	NA	NA	NA	NA	NA	-0.508857	0.00387376	0.000997264	NA	NA	NA	NA	NA	NA
Exoc5	Exocyst complex component 5	Q3TPX4	6110	6338	6587	4865	5975	765.21	15343	13801	15139	16263	15136.5	1015.74	9367	9652	9630	14734	9549.67	158.576	7703	10260	8326	8500	9189	8768	8791	795.984	11983	12933	12755	12017	11781	13202	12445.2	590.731	51.3	32	32	32	81.737	21.6	11	11	11	29.2	18	18	18	28.4	16	16	16	31.1	20	20	20	29.7	17	17	17	28.5	15	15	15	-0.380845	0.000115473	1.28882e-05	-0.971222	2.86791e-08	5.25037e-09	0.28132	0.00105812	0.000102208	0.662165	7.47323e-05	3.75449e-05	-0.590376	0.000112417	7.76717e-05	-1.25254	5.44569e-07	6.0463e-07
Foxred1	FAD-dependent oxidoreductase domain-containing protein 1	Q3TQB2;Q3TQB2-2	950	1104	1062	817	983.25	128.487	1203	2327	1378	1471	1594.75	500.65	2773	3010	2664	3339	2815.67	176.902	3371	4671	4487	4530	4654	4864	4429.5	488.423	1167	988	1077	1286	1118	1156	1132	99.4726	34.9	11	11	11	54.177	12.5	3	3	3	15.4	6	6	6	14.2	4	4	4	25.1	8	8	8	4.5	2	2	2	22.4	6	6	6	1.31738	6.38407e-08	1.70383e-08	-0.122385	0.187334	0.0122974	0.451894	0.017796	0.0015193	-0.865481	0.00369275	0.000958092	-1.43976	2.79369e-06	5.80573e-06	-0.574279	0.0300325	0.00551709
	Uncharacterized protein C9orf78 homolog	Q3TQI7	33629	32561	33052	29591	32208.2	1798.6	36338	31200	34353	37116	34751.8	2638.17	52754	50320	61549	60436	54874.3	5907.15	63049	75960	68595	67269	75904	69544	70053.5	4624.54	49715	48771	47723	44873	49743	49016	48306.8	1838.26	57.4	16	16	16	33.543	38.1	8	8	8	46.4	9	9	9	38.4	9	9	9	51.6	13	13	13	43.6	11	11	11	49.1	10	10	10	0.179385	0.0394403	0.00318137	-0.545468	1.50797e-06	1.77685e-07	-0.477455	1.55951e-05	1.90331e-06	-0.65684	0.000328758	0.000123151	-0.724853	0.000212625	0.000126044	-0.0680128	0.423529	0.0622563
Pgap2	Post-GPI attachment to proteins factor 2	Q3TQR0-2;Q3TQR0-3;Q3TQR0	NA	NA	NA	NA	NA	NA	75	750	110	137	268	322.334	264	755	509	299	509.333	245.5	465	563	511	542	515	572	528	36.0185	369	274	346	292	267	357	317.5	44.9833	4.4	1	1	1	29.003	0	0	0	0	4.4	1	1	1	4.4	1	1	1	4.4	1	1	1	4.4	1	1	1	4.4	1	1	1	0.56701	0.069078	0.00541985	NA	NA	NA	-0.883667	0.120241	0.00947542	-1.45068	0.0933554	0.0170057	NA	NA	NA	NA	NA	NA
Larp1b		Q3TQS1;A0A0A6YWC2;F6U5V1;A0A0A6YXJ7	NA	NA	NA	NA	NA	NA	NA	NA	NA	NA	NA	NA	NA	NA	NA	NA	NA	NA	144	133	168	221	166	238	178.333	38.4563	NA	NA	NA	NA	NA	NA	NA	NA	21.5	3	3	3	33.32	0	0	0	0	0	0	0	0	0	0	0	0	11.8	2	2	2	9.7	1	1	1	9.7	1	1	1	NA	NA	NA	NA	NA	NA	NA	NA	NA	NA	NA	NA	NA	NA	NA	NA	NA	NA
Pnpla6	Neuropathy target esterase	Q3TRM4;Q3TRM4-2;Q3TRM4-3;Q3TRM4-4	353	379	448	217	349.25	96.8517	642	644	608	667	640.25	24.3088	547	506	494	704	515.667	27.7909	48	58	50	40	56	44	49.3333	6.28932	39	43	37	36	43	30	38	4.89898	16.3	11	11	11	149.54	4	3	3	3	8.6	5	5	5	11.7	8	8	8	4.5	4	4	4	2.7	2	2	2	2.1	2	2	2	3.77155	5.10732e-11	7.61094e-11	3.37494	4.89561e-10	1.80771e-10	4.08434	8.76541e-13	1.69368e-12	0.312785	0.00598264	0.00146947	-0.396608	0.010062	0.00304663	-0.709393	0.000109504	3.65051e-05
Alkbh5	RNA demethylase ALKBH5	Q3TSG4	17619	17484	15999	15670	16693	1001.89	26641	27379	24760	27726	26626.5	1324.03	44494	45095	41920	48600	43836.3	1686.58	15369	18349	17955	19534	19280	19235	18287	1418.25	20141	19248	18774	19946	19777	19215	19516.8	520.89	58	21	21	21	44.41	32.9	9	9	9	35.7	12	12	12	39	13	13	13	47.6	13	13	13	44.6	14	14	14	37.2	12	12	12	1.16712	3.22714e-09	1.53296e-09	-0.19724	0.00378219	0.00028356	0.447203	5.43217e-06	7.17872e-07	-0.719913	3.15062e-05	1.89942e-05	-1.36436	1.35756e-06	3.62754e-06	-0.644443	4.19051e-05	1.65543e-05
D17Wsu92e	Uncharacterized protein C6orf106 homolog	Q3TT38	27684	38186	24916	17518	27076	8560.04	38107	35764	31433	39471	36193.8	3523.74	2088	1637	1751	1900	1825.33	234.509	863	1360	1248	1139	1179	1868	1276.17	304.7	5863	4357	7251	4179	5189	5381	5370	1118.82	44.7	10	10	10	32.081	11.3	2	2	2	14.1	2	2	2	37.1	8	8	8	4.8	1	1	1	18.2	3	3	3	10.7	2	2	2	-1.53949	5.82154e-06	8.55843e-07	2.49504	3.24175e-07	4.39345e-08	2.7724	2.46825e-09	7.94752e-10	4.31189	7.00841e-10	1.57277e-08	4.03453	3.10317e-07	1.53522e-06	-0.277353	0.118493	0.0194125
Cblb	E3 ubiquitin-protein ligase CBL-B	Q3TTA7;Q3TTA7-2	2861	2728	3383	2106	2769.5	524.947	7416	7164	6692	8206	7369.5	633.28	2233	2702	2949	6937	2628	363.691	6180	7852	7233	7968	7974	8315	7587	707.119	6548	6420	6103	5844	6913	7101	6488.17	474.885	43.2	29	29	33	109.09	13.7	8	8	11	15	7	7	11	21.2	13	13	16	31.9	18	18	21	23	13	13	15	22.2	11	11	14	-1.31016	2.26947e-07	5.01729e-08	-1.12035	3.78234e-07	5.05756e-08	0.183058	0.0376089	0.00311658	1.49322	2.3947e-06	2.65397e-06	0.18981	0.211377	0.044602	-1.30341	3.4711e-06	2.34728e-06
	Uncharacterized protein C3orf38 homolog	Q3TTL0	1464	1725	1523	1231	1485.75	203.305	5160	5454	4451	5347	5103	451.328	1580	1618	1513	2267	1570.33	53.1633	3516	4474	4830	5474	4773	5696	4793.83	708.687	4020	4026	3888	3704	3977	4108	3953.83	141.874	50	11	11	11	39.532	17	3	3	3	13.8	3	3	3	28.4	5	5	5	33.6	7	7	7	30.2	7	7	7	35.3	7	7	7	-1.33195	1.39713e-09	8.06083e-10	-1.33465	4.79018e-09	1.16294e-09	0.364424	0.000256977	2.66569e-05	1.69637	1.75072e-07	4.13542e-07	-0.00270677	0.976556	0.168159	-1.69908	3.50184e-07	4.39484e-07
Rap1gds1		Q3TU36;A0A0G2JF70	569	555	587	598	577.25	19.0504	730	448	765	807	687.5	162.74	770	775	794	899	779.667	12.6623	996	1181	1144	1097	1495	1378	1215.17	169.829	934	925	721	910	925	865	880	81.697	61.1	1	1	31	66.005	46.2	1	1	19	44.6	1	1	19	43.7	1	1	22	48.5	1	1	22	44.6	1	1	20	45.7	1	1	23	-0.169085	0.088016	0.00682963	-0.62039	4.73909e-05	4.34982e-06	-0.38696	0.0326743	0.00272316	-0.217875	0.308318	0.0493825	-0.451306	0.000442968	0.000226548	-0.23343	0.280299	0.0428192
Yeats2	YEATS domain-containing protein 2	Q3TUF7;Q3TUF7-3;Q3TUF7-2	137	156	132	109	133.5	19.3305	1415	6432	1205	1532	2646	2527.62	NA	NA	NA	NA	NA	NA	501	654	594	593	641	722	617.5	67.7366	328838	287730	227828	316349	285501	247733	282330	38799.3	11.4	13	13	13	148.95	2.8	2	2	2	0	0	0	0	3.3	3	3	3	4.3	5	5	5	5.1	6	6	6	5.9	6	6	6	NA	NA	NA	-10.9527	9.42361e-15	1.49359e-13	-7.11187	4.97229e-09	1.43998e-09	NA	NA	NA	NA	NA	NA	-3.8408	0.000172404	5.34063e-05
Tamm41	Phosphatidate cytidylyltransferase, mitochondrial	Q3TUH1;Q3TUH1-2	7772	7787	8019	7338	7729	284.133	18167	16655	18502	20155	18369.8	1435.98	10392	10365	10026	12982	10261	203.963	28009	33322	25630	24930	30498	27735	28354	2855.52	10959	11224	11112	10676	11135	12246	11225.3	535.811	44.2	12	12	12	37.827	20.8	5	5	5	22.6	5	5	5	27.3	8	8	8	33.8	9	9	9	38.3	10	10	10	30.3	8	8	8	-0.128454	0.0600844	0.00474576	-0.513104	4.64245e-06	4.9672e-07	0.708589	5.7052e-07	9.22108e-08	0.837044	1.96403e-05	1.31186e-05	-0.384649	0.000975932	0.000432055	-1.22169	8.06921e-07	7.94068e-07
Dcaf17	DDB1- and CUL4-associated factor 17	Q3TUL7;Q3TUL7-2;Q3TUL7-3	NA	NA	NA	NA	NA	NA	NA	NA	NA	NA	NA	NA	NA	NA	NA	NA	NA	NA	195	326	267	246	238	320	265.333	46.0784	314	253	204	254	305	246	262.667	40.7807	10	3	3	3	58.399	0	0	0	0	0	0	0	0	0	0	0	0	6.9	2	2	2	3.1	1	1	1	7.3	2	2	2	NA	NA	NA	NA	NA	NA	NA	NA	NA	NA	NA	NA	NA	NA	NA	NA	NA	NA
Tex30	Testis-expressed sequence 30 protein	Q3TUU5	6449	6955	5661	6576	6410.25	543.784	7567	7036	5980	6567	6787.5	675.783	10869	8346	6581	5969	8598.67	2155.14	3012	4035	6152	8851	5511	7929	5915	2035.42	10896	10656	7813	9899	10306	8561	9688.5	1233.57	23.1	4	4	4	25.263	10.7	2	2	2	10.7	2	2	2	19.1	3	3	3	14.7	3	3	3	23.1	4	4	4	14.7	3	3	3	-0.192099	0.264096	0.0193737	-0.603218	0.000648054	5.22154e-05	-0.508481	0.000794758	7.78989e-05	-0.316382	0.104751	0.0188427	-0.411119	0.0729779	0.0173212	-0.0947366	0.413091	0.0608846
Mpnd	MPN domain-containing protein	Q3TV65	NA	NA	NA	NA	NA	NA	45	64	52	54	53.75	7.8475	NA	NA	NA	NA	NA	NA	282	350	847	254	342	739	469	233.548	106	61	49	102	71	69	76.3333	22.8181	17.5	5	5	5	53.376	0	0	0	0	0	0	0	0	3.7	1	1	1	15	4	4	4	3.7	1	1	1	6.2	2	2	2	NA	NA	NA	NA	NA	NA	-0.463882	0.0520334	0.00425143	NA	NA	NA	NA	NA	NA	NA	NA	NA
Nr2c2ap	Nuclear receptor 2C2-associated protein	Q3TV70	2062	3565	2425	1665	2429.25	818.311	5495	6694	4213	5132	5383.5	1026.83	14096	9599	8032	8012	10575.7	3147.77	10873	12482	16144	15296	19160	22643	16099.7	3941.96	6404	4234	2697	6437	5112	2850	4622.33	1655.66	40.7	5	5	5	15.857	25.7	2	2	2	32.1	4	4	4	30.7	3	3	3	30.7	3	3	3	30.7	3	3	3	40.7	5	5	5	1.23802	0.0035454	0.000320104	-0.738621	0.0474323	0.00325774	0.284908	0.31603	0.0239408	-0.953113	0.00261648	0.000708632	-1.97664	0.000288173	0.000160062	-1.02353	0.00193052	0.000449099
Pbxip1	Pre-B-cell leukemia transcription factor-interacting protein 1	Q3TVI8	1020	992	958	782	938	107.045	1809	1571	1562	1772	1678.5	130.257	1065	1607	1507	1237	1393	288.423	1714	2227	2182	2124	2207	2488	2157	229.101	2063	1879	1645	1940	1973	1723	1870.5	158.159	30.5	14	14	14	81.163	5.2	2	2	2	13.6	6	6	6	18.8	7	7	7	16.1	8	8	8	13.1	6	6	6	14.7	9	9	9	-0.443394	0.00781292	0.000677796	-0.914002	8.10428e-07	1.00655e-07	-0.155116	0.0809626	0.00650111	0.288278	0.0976478	0.0176773	-0.470608	0.0253626	0.00676636	-0.758886	2.52212e-05	1.10843e-05
Fam105a	Inactive ubiquitin thioesterase FAM105A	Q3TVP5;Q3TVP5-2	6104	5782	5979	6311	6044	221.929	14180	13986	14182	15223	14392.8	561.082	3026	3491	4331	5075	3616	661.419	15525	19205	18512	20080	20357	20687	19061	1741.04	23644	25315	20908	22404	25864	24964	23849.8	1909.56	35.7	13	13	13	41.576	16.7	4	4	4	21.2	6	6	6	32	9	9	9	34.3	11	11	11	24.9	6	6	6	26.1	8	8	8	-2.73336	1.11259e-09	6.86144e-10	-1.9982	5.67446e-10	2.03636e-10	-0.725473	9.70743e-07	1.48794e-07	2.00788	3.40171e-07	6.67238e-07	0.735158	0.0014657	0.000600733	-1.27272	1.41273e-07	2.47076e-07
Tchp	Trichoplein keratin filament-binding protein	Q3TVW5;Q3TVW5-2	280	247	281	299	276.75	21.6699	21	20	15	20	19	2.70801	NA	NA	NA	NA	NA	NA	390	454	517	449	466	531	467.833	46.574	758	815	820	821	859	950	837.167	64.0669	20.1	10	10	10	60.642	2	1	1	1	0	0	0	0	3.6	1	1	1	12.3	6	6	6	7.4	4	4	4	9.5	4	4	4	NA	NA	NA	-1.63526	4.80971e-09	1.16691e-09	-5.47019	5.22586e-14	2.89628e-13	NA	NA	NA	NA	NA	NA	3.83493	6.30531e-09	3.82562e-08
Uap1l1	UDP-N-acetylhexosamine pyrophosphorylase-like protein 1	Q3TW96	61287	60931	62845	35590	55163.2	13075.3	84657	77951	77747	87160	81878.8	4764.76	49479	48713	40115	88927	46102.3	5199.31	13781	16960	17681	18377	18957	21210	17827.7	2242.29	17469	14638	11442	17181	15051	12925	14784.3	2352.54	52.9	29	9	29	56.613	45.4	20	8	20	47.7	19	6	19	46	24	8	24	43	17	5	17	29.4	11	2	11	39.1	17	7	17	1.65014	7.24868e-07	1.36783e-07	2.07657	5.80986e-08	9.70907e-09	2.48338	8.38025e-10	3.25139e-10	0.833241	5.7107e-05	3.00705e-05	0.42643	0.00500213	0.00166535	-0.406811	0.000628162	0.000166101
Wdr70	WD repeat-containing protein 70	Q3TWF6	2967	3130	2646	2517	2815	282.662	5366	6723	4665	5348	5525.5	862.441	4434	3821	3855	3903	4036.67	344.52	11935	14756	15083	16999	15983	18608	15560.7	2063.76	10413	10602	10152	11595	11122	10877	10793.5	519.666	49.5	24	24	24	73.118	16	8	8	8	25	9	9	9	19.3	9	9	9	37	18	18	18	23.6	12	12	12	37.4	17	17	17	-1.42095	5.7936e-09	2.38197e-09	-1.89105	3.7841e-10	1.47214e-10	-0.977252	7.4279e-07	1.16892e-07	0.443694	0.0115706	0.0026444	-0.470103	0.00322363	0.00115683	-0.913797	0.000169466	5.26075e-05
Tmem55b	Type 1 phosphatidylinositol 4,5-bisphosphate 4-phosphatase	Q3TWL2	598	458	564	421	510.25	84.2313	4977	5567	4756	6394	5423.5	731.979	991	903	1794	1196	1229.33	490.991	963	945	1240	1321	1208	1720	1232.83	258.66	NA	NA	NA	NA	NA	NA	NA	NA	26.1	5	5	5	30.047	20.8	2	2	2	22.2	2	2	2	18.7	2	2	2	3.9	1	1	1	0	0	0	0	7.7	2	2	2	NA	NA	NA	NA	NA	NA	NA	NA	NA	2.20202	1.78092e-05	1.21619e-05	-1.12584	0.00542409	0.00178613	-3.32786	2.48758e-08	8.32119e-08
Cnnm2	Metal transporter CNNM2	Q3TWN3-2;Q3TWN3;Q0GA42	NA	NA	NA	NA	NA	NA	171	126	112	110	129.75	28.4063	123	103	100	147	108.667	12.5033	63	87	88	83	83	105	84.8333	12.2803	60	88	102	80	55	73	76.3333	17.5575	13.5	5	5	9	94.435	1.6	0	0	1	6	3	3	4	3.5	2	2	3	7.7	1	1	5	1.4	1	1	1	2.5	2	2	2	0.535647	0.0182224	0.00151504	NA	NA	NA	0.773985	0.00191825	0.000179558	0.238338	0.19844	0.0331451	NA	NA	NA	NA	NA	NA
Srsf6	Serine/arginine-rich splicing factor 6	Q3TWW8	120814	119994	96834	80583	104556	19467.8	48975	50374	41841	48114	47326	3773.4	134064	118078	144050	111259	132064	13101	108099	126848	158475	154275	149442	194622	148627	26962.7	161729	151839	139382	147291	169701	149432	153229	10834.4	36.3	13	13	18	39.025	29.2	6	6	10	29.2	7	7	11	26.3	8	8	11	27.7	10	10	12	25.7	7	7	10	28.3	9	9	12	-0.216309	0.0312272	0.00254284	-0.449608	0.000683231	5.49421e-05	-1.69562	3.93808e-10	1.76784e-10	-1.47931	1.01293e-06	1.41588e-06	-0.233299	0.107977	0.0245022	1.24602	6.10291e-06	3.58896e-06
Trmt1	tRNA (guanine(26)-N(2))-dimethyltransferase	Q3TX08	2558	2663	2369	2085	2418.75	253.583	1449	1823	1152	1429	1463.25	275.483	2724	2909	2820	3352	2817.67	92.5221	8503	10930	10619	10136	11096	12015	10549.8	1076.65	17288	15491	13359	14660	16498	15211	15417.8	1380.26	36.7	19	19	19	72.349	10	4	4	4	18.6	8	8	8	10.7	4	4	4	27.3	13	13	13	25.2	11	11	11	29.3	13	13	13	-2.44766	1.7122e-10	1.75492e-10	-2.6042	1.52133e-10	7.31959e-11	-3.41152	3.60616e-11	2.64622e-11	-0.963852	0.000215373	8.75573e-05	-0.156533	0.0902879	0.0208981	0.807319	0.000802138	0.000206101
Lrrc28	Leucine-rich repeat-containing protein 28	Q3TX51	207	169	204	184	191	17.8699	95	62	52	66	68.75	18.4639	NA	NA	NA	NA	NA	NA	NA	NA	NA	NA	NA	NA	NA	NA	80	44	61	65	66	14	55	23.1689	10.4	2	2	2	41.735	4.4	1	1	1	0	0	0	0	6	1	1	1	6	1	1	1	6	1	1	1	0	0	0	0	NA	NA	NA	1.99123	0.00267287	0.000202984	0.469519	0.305378	0.0231639	NA	NA	NA	NA	NA	NA	1.52171	9.07673e-05	3.1176e-05
Psmd1	26S proteasome non-ATPase regulatory subunit 1	Q3TXS7	105216	105092	95311	78235	95963.5	12697.3	179395	174016	148673	165212	166824	13438.9	127808	112193	112468	129748	117490	8937	85652	101838	103270	103107	106644	117517	103005	9366.69	117311	103647	90800	107433	113179	98310	105113	9721.38	63.7	51	51	51	105.73	38	28	28	28	46.4	34	34	34	44.3	36	36	36	50.9	39	39	39	43.7	33	33	33	53.1	41	41	41	0.163119	0.108337	0.00832798	-0.0414652	0.639363	0.0397977	0.667999	1.14587e-05	1.42432e-06	0.50488	0.00118165	0.000357952	-0.204585	0.0596591	0.0144283	-0.709465	6.71819e-05	2.44433e-05
Inip	SOSS complex subunit C	Q3TXT3-2;Q3TXT3	NA	NA	NA	NA	NA	NA	NA	NA	NA	NA	NA	NA	8721	6907	6321	6171	7316.33	1251.27	108	194	240	147	163	262	185.667	53.0555	NA	NA	NA	NA	NA	NA	NA	NA	45.9	2	2	2	8.0878	0	0	0	0	24.3	1	1	1	0	0	0	0	0	0	0	0	0	0	0	0	21.6	1	1	1	NA	NA	NA	NA	NA	NA	NA	NA	NA	NA	NA	NA	NA	NA	NA	NA	NA	NA
Dhps	Deoxyhypusine synthase	Q3TXU5	243	233	231	208	228.75	14.7958	2307	1899	2268	2600	2268.5	287.463	3295	2970	2210	4448	2825	556.844	1287	1842	2679	2890	2639	3181	2419.67	649.722	1392	1440	1027	1462	1391	1141	1308.83	179.962	27.4	6	6	6	40.642	3.5	1	1	1	18.7	5	5	5	18.4	4	4	4	9.8	3	3	3	10.6	3	3	3	11.9	3	3	3	1.10226	4.29298e-05	5.19091e-06	-2.46154	5.27904e-09	1.26012e-09	0.796793	5.90434e-05	6.65191e-06	-0.305465	0.0990108	0.0179106	-3.5638	2.31868e-07	1.36876e-06	-3.25833	5.86919e-09	3.61183e-08
Zfyve27	Protrudin	Q3TXX3-2;Q3TXX3	675	846	594	436	637.75	170.658	4053	3468	3162	3533	3554	369.911	550	475	438	558	487.667	57.0643	507	757	1001	1008	936	1318	921.167	248.36	704	422	367	548	456	389	481	126.32	36.8	9	8	9	45.41	10.8	3	3	3	16.2	4	4	4	24	6	6	6	23.5	6	6	6	2.5	1	1	1	21.6	5	5	5	0.0508336	0.800441	0.0549781	0.573406	0.0214544	0.00150911	2.91704	7.0969e-09	1.93614e-09	2.8662	1.42868e-08	8.7466e-08	0.522573	0.0139809	0.00403136	-2.34363	3.6018e-07	4.4919e-07
Mphosph8	M-phase phosphoprotein 8	Q3TYA6	3169	3111	3054	3242	3144	80.4529	2868	2529	2745	2955	2774.25	184.809	4491	4107	3777	4593	4125	357.34	13156	15976	14572	14424	14846	16152	14854.3	1007.59	10569	10298	8772	9786	10339	9700	9910.67	651.672	28.4	22	22	22	97.466	9.7	6	6	6	15.6	10	10	10	7.2	5	5	5	17.5	13	13	13	15.9	11	11	11	25.5	18	18	18	-1.26549	4.95616e-08	1.38718e-08	-1.66891	8.58443e-10	2.83079e-10	-1.83664	8.81753e-11	5.2743e-11	-0.571143	0.000476137	0.000167664	-0.403419	0.00310567	0.0011203	0.167725	0.0609347	0.0105093
Lmtk2	Serine/threonine-protein kinase LMTK2	Q3TYD6	376	441	312	189	329.5	107.457	549	525	426	512	503	53.5724	292	334	360	722	328.667	34.3123	361	528	425	344	534	529	453.5	80.715	82	76	61	75	93	65	75.3333	11.5701	18.6	18	18	18	160.51	1.6	2	2	2	7.4	6	6	6	8	7	7	7	3.1	3	3	3	2.3	2	2	2	11.2	10	10	10	2.13403	4.1658e-08	1.20298e-08	2.32045	6.72228e-08	1.09955e-08	2.74679	4.16384e-10	1.83732e-10	0.612759	0.00106983	0.000329391	0.186415	0.255818	0.0527758	-0.426344	0.0172111	0.00329051
	Uncharacterized protein C17orf62 homolog	Q3TYS2	131706	121761	133006	143057	132382	8710.29	223780	186628	203861	198917	203296	15458.7	182663	162588	143476	187364	162909	19595.5	107260	147243	107637	126129	114591	105177	118006	14832.5	237623	335151	358539	327749	345061	340795	324153	43629.9	42.8	10	10	10	20.921	39	8	8	8	42.8	9	9	9	29.9	7	7	7	42.8	9	9	9	34.8	7	7	7	42.8	10	10	10	-0.986922	3.6425e-05	4.47628e-06	-1.31971	1.80538e-06	2.09068e-07	-0.663494	0.000141097	1.51107e-05	0.323428	0.0210672	0.00450678	-0.332783	0.019895	0.00545021	-0.656212	7.70228e-05	2.73295e-05
Smyd5	SET and MYND domain-containing protein 5	Q3TYX3	4361	4488	4211	3553	4153.25	415.874	3737	3921	4177	4368	4050.75	278.005	6572	6555	7525	7954	6884	555.187	7620	8569	8951	10081	8831	10186	9039.67	883.821	5174	5928	6603	4836	5402	6324	5711.17	688.186	30	11	11	11	47.095	11.8	3	3	3	17.8	5	5	5	12.7	4	4	4	13.9	5	5	5	16.1	5	5	5	26.2	9	9	9	0.275191	0.0313105	0.00254867	-0.383384	0.00409646	0.000306377	-0.48938	0.000411694	4.18399e-05	-0.764571	5.92526e-05	3.09465e-05	-0.658575	0.000195214	0.000117352	0.105996	0.213266	0.0334324
Alg11	GDP-Man:Man(3)GlcNAc(2)-PP-Dol alpha-1,2-mannosyltransferase	Q3TZM9;Q3TZM9-2;Q3TZM9-3	100	114	92	81	96.75	13.8894	1210	1226	1097	1236	1192.25	64.3966	2008	2007	1875	1922	1963.33	76.5005	791	1080	1076	982	1143	1206	1046.33	133.032	765	917	755	826	823	661	791.167	86.0196	18.9	7	7	7	55.269	3.3	1	1	1	11.8	4	4	4	10	3	3	3	9.6	4	4	4	9.1	3	3	3	11.8	4	4	4	1.31773	1.78255e-07	4.0728e-08	-2.95384	3.90998e-10	1.51165e-10	0.597223	4.01631e-05	4.62206e-06	-0.720511	3.54536e-05	2.082e-05	-4.27158	5.11789e-09	2.19898e-07	-3.55107	1.00798e-09	1.50301e-08
Slc25a33;Slc25a36	Solute carrier family 25 member 33;Solute carrier family 25 member 36	Q3TZX3;Q922G0	NA	NA	NA	NA	NA	NA	400	556	368	424	437	82.5833	NA	NA	NA	NA	NA	NA	422	930	926	628	1000	627	755.5	209.48	141	116	152	129	115	138	131.833	14.6344	6.6	2	2	2	35.063	0	0	0	0	0	0	0	0	4.1	1	1	1	4.1	1	1	1	4.1	1	1	1	6.6	2	2	2	NA	NA	NA	NA	NA	NA	1.71845	4.93022e-08	1.04757e-08	NA	NA	NA	NA	NA	NA	NA	NA	NA
Nol9	Polynucleotide 5-hydroxyl-kinase NOL9	Q3TZX8;Q3TZX8-2;Q3TZX8-3	2062	1899	1751	1613	1831.25	193.14	2307	2219	1991	2117	2158.5	136.004	4018	3507	3212	3815	3579	407.795	4115	5464	6640	7508	6341	7409	6246.17	1173.47	9873	9052	8633	9335	9831	9133	9309.5	478.593	34.9	19	19	19	80.839	6.2	3	3	3	11.8	7	7	7	9.2	5	5	5	25.2	13	13	13	21.3	11	11	11	22.4	11	11	11	-1.38372	2.34927e-08	7.48127e-09	-2.29129	7.05536e-11	4.05974e-11	-2.10925	7.12841e-12	7.11265e-12	-0.725535	0.000149366	6.60177e-05	-0.907575	0.000149835	9.69489e-05	-0.182039	0.0728144	0.0123882
Esyt2	Extended synaptotagmin-2	Q3TZZ7;Q3TZZ7-2	32945	32845	31617	33789	32799	894.549	48418	46634	51186	53729	49991.8	3116.86	44657	40610	37702	53200	40989.7	3493.01	94329	121545	93657	95098	105292	102047	101995	9737.67	80531	92545	89794	79831	88692	98742	88355.8	7231.93	53.6	39	39	39	94.138	41.5	23	23	23	45.9	30	30	30	43.3	25	25	25	49.3	30	30	30	41.9	27	27	27	50.1	33	33	33	-1.1075	3.35089e-07	7.01053e-08	-1.44048	1.03257e-08	2.20959e-09	-0.819695	5.29827e-07	8.62922e-08	0.287807	0.0187742	0.00406226	-0.332976	0.00774441	0.00243333	-0.620783	4.98649e-05	1.90652e-05
Mettl4	Methyltransferase-like protein 4	Q3U034	NA	NA	NA	NA	NA	NA	275	257	67	168	191.75	95.4197	40	26	28	35	31.3333	7.57188	61	87	122	131	139	199	123.167	43.2759	191	217	187	190	222	194	200.167	15.2239	12.1	4	4	4	53.306	0	0	0	0	3.2	1	1	1	4	1	1	1	4.9	2	2	2	5.1	2	2	2	3.2	1	1	1	-2.69844	4.10516e-09	1.81963e-09	NA	NA	NA	-0.249847	0.469964	0.034943	2.44859	0.000857804	0.000273647	NA	NA	NA	NA	NA	NA
Dhrs11	Dehydrogenase/reductase SDR family member 11	Q3U0B3	25678	24721	33867	13719	24496.2	8274.6	32083	29279	28165	32847	30593.5	2230.28	10635	11359	10518	26068	10837.3	455.548	2937	3004	2655	2280	3207	2728	2801.83	295.134	968	929	672	973	930	840	885.333	114.88	42.7	9	9	9	28.274	25	4	4	4	29.6	5	5	5	36.2	8	8	8	25	5	5	5	5	1	1	1	16.5	3	3	3	3.62416	9.82609e-11	1.16903e-10	4.98437	4.56945e-11	2.96605e-11	5.11932	2.05029e-13	6.82406e-13	1.49516	2.69032e-07	5.66067e-07	1.36021	3.80493e-05	3.43749e-05	-0.134952	0.316284	0.0477607
Hace1	E3 ubiquitin-protein ligase HACE1	Q3U0D9-2;Q3U0D9;Q3U0D9-4;Q3U0D9-3	250	300	239	162	237.75	57.0519	3112	2814	2966	3395	3071.75	247.473	2468	2111	1376	3608	1985	556.797	625	822	718	838	833	728	760.667	77.7467	1694	1795	1773	1629	1651	1801	1723.83	75.6635	22	14	14	14	94.572	3.8	2	2	2	11.6	6	6	6	19.5	11	11	11	10.4	6	6	6	12.8	8	8	8	7.6	4	4	4	0.162794	0.31713	0.0229632	-2.71842	4.93102e-11	3.13052e-11	0.831143	1.1772e-07	2.25172e-08	0.668349	0.00862681	0.00203437	-2.88121	9.55401e-06	1.34619e-05	-3.54956	2.57875e-09	2.41349e-08
Tbc1d2b	TBC1 domain family member 2B	Q3U0J8	11579	11567	11893	6800	10459.8	2444.5	15353	14603	14093	15684	14933.2	719.931	10529	10036	9583	18178	10049.3	473.141	1382	1641	1979	1998	1943	2290	1872.17	288.834	3168	2775	2467	2863	3131	2784	2864.67	259.088	40.6	32	32	32	109.95	23	16	16	16	29.6	22	22	22	29.5	22	22	22	20.5	13	13	13	13.8	11	11	11	14.1	11	11	11	1.81461	3.46525e-09	1.60448e-09	2.03245	9.39924e-10	3.05322e-10	2.38584	1.6612e-11	1.4177e-11	0.57123	0.000166779	7.17387e-05	0.217845	0.0218781	0.00593782	-0.353385	0.00106891	0.000265871
Ogfod1	Prolyl 3-hydroxylase OGFOD1	Q3U0K8-2;Q3U0K8-3;Q3U0K8	5558	5367	5452	5186	5390.75	157.28	9005	8216	8829	9408	8864.5	495.629	7721	7590	8121	9303	7810.67	276.623	4861	5834	6459	6147	6817	7733	6308.5	880.995	6626	6093	5459	5665	6347	5954	6024	430	35.9	17	17	17	57.853	21.3	8	8	8	19.9	10	10	10	31.5	13	13	13	27.5	10	10	10	22.1	9	9	9	27.7	10	10	10	0.377192	0.000554909	5.57756e-05	-0.139167	0.068438	0.00464783	0.558669	8.69642e-06	1.10869e-06	0.181477	0.0674248	0.012725	-0.516359	0.000235121	0.000136252	-0.697836	1.72271e-05	8.14195e-06
Trappc9	Trafficking protein particle complex subunit 9	Q3U0M1;Q3U0M1-3	7202	7432	7377	4862	6718.25	1241.38	9168	9920	8792	10042	9480.5	600.036	7516	6720	6273	8946	6836.33	629.613	2863	3994	3104	3155	3528	3720	3394	388.89	2956	2779	2508	2671	2910	2786	2768.33	163.071	27.9	28	1	28	128.23	16.8	15	0	15	19.9	15	1	15	16.5	17	0	17	15.1	15	0	15	7.4	8	0	8	11.2	11	0	11	1.3023	2.92439e-08	8.90426e-09	1.40817	2.01154e-09	5.664e-10	1.77589	6.70222e-11	4.249e-11	0.473584	0.00153586	0.000448911	0.105867	0.276132	0.0565046	-0.367718	0.00139378	0.000335942
Entpd6		Q3U0P5	NA	NA	NA	NA	NA	NA	352	403	333	396	371	33.9313	1469	1247	1538	1304	1418	152.056	213	248	287	271	292	356	277.833	43.846	1369	448	506	1156	476	439	732.333	416.812	29.2	9	9	9	49.799	0	0	0	0	10.5	3	3	3	2.9	1	1	1	18	6	6	6	2.4	1	1	1	5.9	2	2	2	1.12106	0.0181055	0.00150665	NA	NA	NA	-0.812145	0.0380651	0.00315214	-1.9332	2.04626e-07	4.65893e-07	NA	NA	NA	NA	NA	NA
Khsrp	Far upstream element-binding protein 2	Q3U0V1	229483	235054	216488	193036	218515	18682.6	263704	280720	271117	282423	274491	8745.67	188158	197204	197318	311889	194227	5255.93	274826	400093	307284	351330	384755	397032	352553	47201.1	28146	28248	26407	27170	28114	26156	27373.5	934.632	65.1	44	40	44	76.775	54.3	29	27	29	53.5	29	28	29	57	33	31	33	60.3	34	31	34	39.3	21	18	21	56.1	37	34	37	2.82724	9.98707e-13	6.41271e-12	3.05174	4.21308e-13	1.15466e-12	3.32606	7.26501e-15	9.14935e-14	0.498821	0.000241658	9.57372e-05	0.224504	0.0196016	0.00538047	-0.274317	0.00410383	0.000888159
Tradd	Tumor necrosis factor receptor type 1-associated DEATH domain protein	Q3U0V2	47594	47413	44756	32707	43117.5	7060.54	84157	82410	77120	85619	82326.5	3710.61	58974	49278	40546	103056	49599.3	9218.2	28168	38279	32771	35694	37706	43385	36000.5	4734.67	40691	42234	43686	38527	42395	45635	42194.7	2441.9	70.6	18	17	18	34.577	39	8	8	8	60.3	12	12	12	52.9	15	15	15	46.5	10	10	10	41.6	11	11	11	46.1	11	11	11	0.218496	0.0760567	0.00593858	0.144349	0.0426676	0.00293868	0.965203	1.51829e-08	3.72158e-09	0.746707	0.000513223	0.000177862	-0.0741463	0.618642	0.114291	-0.820854	4.64993e-06	2.92829e-06
Cd96	T-cell surface protein tactile	Q3U0X8	778	999	694	471	735.5	218.267	1852	1960	1379	1931	1780.5	271.53	755	665	611	1290	677	72.7461	1212	1607	1919	2772	1965	2421	1982.67	509.019	1086	803	669	931	960	861	885	142.897	11.3	3	3	3	67.132	6	2	2	2	6	2	2	2	6	2	2	2	3.3	1	1	1	2.7	1	1	1	11.3	3	3	3	-0.375697	0.0261019	0.00214106	-0.104301	0.528769	0.0332436	1.01079	2.90688e-05	3.411e-06	1.38649	1.58444e-05	1.11955e-05	0.271396	0.130371	0.0288929	-1.11509	0.000238782	7.0731e-05
Arid5a	AT-rich interactive domain-containing protein 5A	Q3U108;Q3U108-2;Q3U108-3;Q3U108-4;Q3U108-5	NA	NA	NA	NA	NA	NA	NA	NA	NA	NA	NA	NA	238	502	276	274	338.667	142.721	3306	4555	4205	4411	4370	4851	4283	479.787	1406	1667	1844	1395	1457	1568	1556.17	175.289	29.7	12	12	12	63.898	0	0	0	0	4.7	2	2	2	0	0	0	0	16.6	6	6	6	10.5	5	5	5	24.2	9	9	9	-2.27147	1.28673e-06	2.25723e-07	NA	NA	NA	NA	NA	NA	NA	NA	NA	NA	NA	NA	NA	NA	NA
Tespa1	Protein TESPA1	Q3U132;Q3U132-3;Q3U132-2	NA	NA	NA	NA	NA	NA	652	1024	487	654	704.25	227.078	167	239	206	235	204	36.0416	1919	2602	1753	1963	2130	2366	2122.17	286.546	87	98	66	82	80	90	83.8333	10.8151	33.8	14	14	14	51.767	0	0	0	0	6.6	2	2	2	5	2	2	2	18.8	9	9	9	4.1	1	1	1	17.2	6	6	6	1.27813	5.74221e-06	8.45034e-07	NA	NA	NA	3.02852	8.92606e-09	2.3526e-09	1.75039	0.000106385	4.99797e-05	NA	NA	NA	NA	NA	NA
Znf746	Zinc finger protein 746	Q3U133	494	498	900	777	667.25	204.025	492	481	408	495	469	41.1096	342	379	233	494	318	75.9013	425	514	625	702	697	799	627	124.957	793	738	538	718	843	590	703.333	117.595	23.3	8	8	8	69.82	2.5	1	1	1	10.7	3	3	3	5.8	2	2	2	9.7	3	3	3	5.4	2	2	2	18.3	5	5	5	-1.15762	0.000119191	1.32795e-05	-0.199603	0.375982	0.0240175	-0.57129	0.00120067	0.00011526	0.586332	0.00976557	0.00227506	0.958019	0.0155768	0.00441317	0.371687	0.126394	0.0206301
Ccdc174	Coiled-coil domain-containing protein 174	Q3U155	861	982	649	528	755	204.556	1393	1416	1129	1411	1337.25	139.184	1131	1284	773	1323	1062.67	262.264	2570	3171	3412	3419	3516	4265	3392.17	500.526	3727	4407	6168	3389	3849	4826	4394.33	1008.54	26.6	9	9	9	53.941	13.5	3	3	3	10.1	3	3	3	7.9	2	2	2	12.6	4	4	4	20.8	6	6	6	17.1	5	5	5	-2.05087	3.14364e-06	4.92856e-07	-2.39507	6.03837e-07	7.73592e-08	-1.69352	5.975e-07	9.61712e-08	0.35735	0.0847926	0.0156472	-0.344205	0.188451	0.0402771	-0.701555	0.00241249	0.000548851
Crtc2	CREB-regulated transcription coactivator 2	Q3U182	378	414	544	513	462.25	78.9193	3312	2936	2484	2993	2931.25	340.998	1216	1038	1112	1377	1122	89.4204	2327	3817	3280	3833	4540	5280	3846.17	927.965	2661	2917	2989	2564	3019	3203	2892.17	238.256	16.3	7	7	7	73.215	4.2	2	2	2	4.3	2	2	2	9.1	3	3	3	4.2	2	2	2	12	5	5	5	16.2	6	6	6	-1.36497	4.93165e-08	1.38124e-08	-2.71272	2.13868e-09	5.93896e-10	0.0159518	0.86452	0.0621664	1.38092	3.26049e-06	3.2881e-06	-1.34776	8.1713e-05	6.08908e-05	-2.72867	2.066e-07	3.13376e-07
Rars2	Probable arginine--tRNA ligase, mitochondrial	Q3U186	2966	3041	3297	2730	3008.5	233.564	8632	9560	8157	9158	8876.75	612.066	1744	1848	1494	2866	1695.33	181.949	13113	18375	11443	11235	12988	12194	13224.7	2407.97	12615	15455	17169	13809	14433	17062	15090.5	1818.93	55.9	31	31	31	65.335	16.4	9	9	9	12.3	6	6	6	28	15	15	15	36.9	19	19	19	35.1	18	18	18	35.8	19	19	19	-3.15088	2.94061e-10	2.56278e-10	-2.27532	3.38986e-09	8.72193e-10	-0.759282	1.09971e-05	1.3705e-06	2.3916	2.3224e-08	1.12395e-07	0.875558	0.000115644	7.91134e-05	-1.51604	1.95632e-07	3.02575e-07
Secisbp2		Q3U1C4;Q8BYU9	246	358	179	179	240.5	84.461	435	483	363	406	421.75	50.4207	1949	1804	1564	2306	1772.33	194.444	2701	3193	3220	3255	3430	3454	3208.83	248.134	3241	2888	2599	2893	3274	2979	2979	251.295	36.7	21	21	21	94.813	11.9	4	4	4	16.3	7	7	7	6.9	4	4	4	19.2	10	10	10	13.5	7	7	7	23.4	11	11	11	-0.750761	2.03558e-05	2.64837e-06	-3.56622	9.61807e-09	2.08837e-09	-2.82379	1.85953e-11	1.55283e-11	-2.07303	2.53007e-07	5.46339e-07	-2.81546	2.07689e-05	2.25637e-05	-0.742429	0.0119363	0.00234661
Tatdn3	Putative deoxyribonuclease TATDN3	Q3U1C6-3;Q3U1C6-2;Q3U1C6	NA	NA	NA	NA	NA	NA	275	257	202	201	233.75	37.9594	NA	NA	NA	NA	NA	NA	900	1270	1046	1038	1348	1486	1181.33	202.678	218	274	312	214	250	239	251.167	37.0212	27	4	4	4	21.261	0	0	0	0	0	0	0	0	5.8	1	1	1	0	0	0	0	5.8	1	1	1	27	4	4	4	NA	NA	NA	NA	NA	NA	-0.105412	0.438002	0.0326395	NA	NA	NA	NA	NA	NA	NA	NA	NA
Pag1	Phosphoprotein associated with glycosphingolipid-enriched microdomains 1	Q3U1F9	4087	4815	3816	3292	4002.5	634.268	4788	4942	3820	4861	4602.75	525.61	2998	4997	3252	4238	3749	1088.24	21470	30706	21483	24958	28799	32366	26630.3	4284.33	9615	7694	7134	8718	8084	7732	8162.83	881.718	46.9	15	15	15	46.549	17.2	5	5	5	17.5	4	4	4	17.9	4	4	4	29.6	8	8	8	23.5	6	6	6	36.8	10	10	10	-1.15348	3.8786e-05	4.74638e-06	-0.945394	8.39426e-06	8.587e-07	-0.827437	7.94137e-06	1.01856e-06	0.326039	0.123883	0.021764	0.208083	0.355389	0.070602	-0.117956	0.371573	0.0553028
Isg20l2	Interferon-stimulated 20 kDa exonuclease-like 2	Q3U1G5	20333	19556	19633	20607	20032.2	518.653	17527	15158	16928	16804	16604.2	1014.53	14889	17124	17186	26743	16399.7	1308.64	37156	47720	32154	33167	36054	31674	36320.8	5471.32	22763	25627	27845	23820	24126	26180	25060.2	1844.9	51.1	14	13	14	41.019	20.9	5	5	5	31.8	8	8	8	24.7	6	6	6	33.4	9	8	9	33.2	8	8	8	39.9	11	11	11	-0.611667	3.21077e-05	3.98498e-06	-0.333928	0.000863	6.86669e-05	-0.592698	6.63786e-06	8.62288e-07	0.0189685	0.849455	0.121578	0.277738	0.0160333	0.00452633	0.25877	0.0092108	0.00185345
Tfpt	TCF3 fusion partner homolog	Q3U1J1-2;Q3U1J1	336	413	410	423	395.5	40.0541	700	585	631	682	649.5	51.9904	NA	NA	NA	NA	NA	NA	441	374	191	147	247	89	248.167	123.731	915	883	1256	886	958	1105	1000.5	149.822	8	2	2	2	28.013	8	1	1	1	0	0	0	0	7.6	1	1	1	7.6	1	1	1	7.6	1	1	1	8	1	1	1	NA	NA	NA	-1.36663	1.84772e-06	2.13405e-07	-0.614242	0.000201482	2.11546e-05	NA	NA	NA	NA	NA	NA	-0.752392	0.000148321	4.69377e-05
Ddb1	DNA damage-binding protein 1	Q3U1J4	112118	110784	110866	92599	106592	9348.45	127647	115260	134118	138310	128834	10056.1	109934	109908	100820	172352	106887	5254.48	106422	140575	116055	120137	128451	121929	122262	10549.3	110764	122347	131894	113966	115618	126431	120170	8112.64	56.4	62	61	62	126.85	37	33	33	33	40.9	38	38	38	43.5	40	40	40	47.4	45	45	45	39.7	38	38	38	45.8	44	44	44	-0.167456	0.0470963	0.0037566	-0.1085	0.125261	0.00834901	0.0997539	0.199555	0.0154078	0.26721	0.0241978	0.00511065	0.0589562	0.444209	0.0858357	-0.208253	0.0352319	0.00636982
Zmynd8		Q3U1M7;A2A485;A2A480;A2A486	4068	4026	4287	3820	4050.25	191.458	7108	6658	6177	7157	6775	457.568	6624	5887	6444	6651	6318.33	384.235	8013	9788	8782	9096	9569	9932	9196.67	659.82	6370	6450	6268	5981	6582	7206	6476.17	410.935	43.2	39	1	39	129.55	23.7	19	0	19	23.9	19	0	19	23.6	18	0	18	32.4	26	1	26	26.9	21	1	21	35	30	1	30	-0.0350543	0.641619	0.0447452	-0.64824	2.73256e-06	3.05075e-07	0.0649136	0.360993	0.0271439	0.0999679	0.318989	0.0509138	-0.613186	0.00019125	0.000115829	-0.713153	2.79676e-05	1.20317e-05
Srebf2	Sterol regulatory element-binding protein 2;Processed sterol regulatory element-binding protein 2	Q3U1N2-2;Q3U1N2	261	307	252	186	251.5	49.8698	413	391	301	342	361.75	50.2087	371	363	338	644	357.333	17.2143	228	286	257	221	304	292	264.667	31.7787	NA	NA	NA	NA	NA	NA	NA	NA	14	10	10	10	119.91	1.7	1	1	1	6.8	5	5	5	3.6	3	3	3	5.1	3	3	3	0	0	0	0	3.9	3	3	3	NA	NA	NA	NA	NA	NA	NA	NA	NA	0.00813022	0.94967	0.13397	-0.3909	0.00721141	0.00228901	-0.39903	0.0171405	0.00327886
Brms1l	Breast cancer metastasis-suppressor 1-like protein	Q3U1T3;Q3U1T3-2	807	1172	794	577	837.5	246.693	2358	2071	1905	2175	2127.25	189.811	2521	2448	2571	1480	2513.33	61.8574	6256	7524	8606	9080	7575	10185	8204.33	1258.71	13653	10585	7161	12816	11522	8238	10662.5	2548.1	44.3	12	12	12	37.657	10.5	2	2	2	9	3	3	3	13	3	3	3	20.4	5	5	5	34.4	9	9	9	40.6	10	10	10	-2.04798	1.77631e-06	2.99273e-07	-3.51502	6.36047e-08	1.04918e-08	-2.29262	9.85268e-08	1.92577e-08	-0.244635	0.0359666	0.00727862	-1.46704	7.18879e-05	5.52759e-05	-1.2224	6.86247e-05	2.47634e-05
Dennd1b	DENN domain-containing protein 1B	Q3U1T9;Q3U1T9-2;Q3U1T9-5;Q3U1T9-4;Q3U1T9-3	1685	1768	1703	1308	1616	208.405	2696	2797	2243	2459	2548.75	248.226	1611	1749	1605	2213	1655	81.4616	1248	1619	1753	1749	1618	2119	1684.33	257.192	3996	3361	3072	3847	3636	3442	3559	337.61	27.3	13	13	13	85.525	6.3	3	3	3	13.4	6	6	6	14.8	7	7	7	14.2	7	7	7	17	10	10	10	20.4	9	9	9	-1.10031	4.18112e-07	8.49905e-08	-1.04501	4.77638e-07	6.24456e-08	-0.481443	0.000296729	3.06034e-05	0.618864	0.000366776	0.000135081	0.0552951	0.479799	0.0915971	-0.563569	0.000385862	0.000107938
Uevld	Ubiquitin-conjugating enzyme E2 variant 3	Q3U1V6;Q3U1V6-2	295	280	309	242	281.5	28.8733	1348	1350	1000	1191	1222.25	165.836	1559	1453	1475	1722	1495.67	55.9404	44	51	53	59	40	91	56.3333	16.67	240	220	139	226	215	189	204.833	36.3396	18.5	6	6	6	51.681	2.1	1	1	1	13.4	4	4	4	16.3	5	5	5	4.5	2	2	2	2.3	1	1	1	5.7	1	1	1	2.88961	1.12914e-08	4.08463e-09	0.545471	0.00693575	0.000509866	2.58847	7.66494e-09	2.05857e-09	-0.301135	0.0412737	0.00820437	-2.34414	4.05291e-08	4.76894e-07	-2.043	3.22522e-07	4.17324e-07
Dennd4b	DENN domain-containing protein 4B	Q3U1Y4;Q3U1Y4-3;Q3U1Y4-2	2633	2577	2298	1846	2338.5	359.541	5529	5966	5402	5783	5670	253.041	2690	2498	2078	3949	2422	312.998	5416	8768	8896	8074	8460	9962	8262.67	1397.75	5739	6484	6426	5790	6438	6681	6259.67	394.714	33	37	37	37	164.74	12.3	12	12	12	14.3	13	13	13	22.4	23	23	23	21.6	22	22	22	20.5	23	23	23	20.7	26	26	26	-1.37578	7.79842e-08	2.01719e-08	-1.32271	1.59244e-08	3.19412e-09	-0.141367	0.0492602	0.00403687	1.23442	4.01659e-06	3.86832e-06	0.0530679	0.671314	0.122816	-1.18135	8.26826e-07	8.02878e-07
Gpsm3	G-protein-signaling modulator 3	Q3U1Z5-2;Q3U1Z5	NA	NA	NA	NA	NA	NA	1001	378	639	681	674.75	255.484	NA	NA	NA	NA	NA	NA	11470	32798	10149	8708	16320	11631	15179.3	8218.38	NA	NA	NA	NA	NA	NA	NA	NA	41.3	3	3	3	13.492	0	0	0	0	0	0	0	0	14.9	1	1	1	0	0	0	0	0	0	0	0	41.3	3	3	3	NA	NA	NA	NA	NA	NA	NA	NA	NA	NA	NA	NA	NA	NA	NA	NA	NA	NA
Mast3	Microtubule-associated serine/threonine-protein kinase 3	Q3U214	1046	1129	1055	957	1046.75	70.448	3261	3749	2871	3399	3320	363.026	2697	2505	2262	3510	2488	217.998	2628	3191	3887	3790	3877	4763	3689.33	659.792	3214	3363	2943	3138	3383	3246	3214.5	161.865	29.1	27	23	28	144.17	7.2	6	5	6	16.4	12	11	12	13.7	11	9	11	14.1	12	12	12	14.5	13	10	14	16.1	15	14	15	-0.371781	0.00064717	6.43968e-05	-1.57731	5.59502e-10	2.01764e-10	0.0415847	0.602281	0.044154	0.413366	0.00782722	0.00186638	-1.20553	7.7877e-06	1.17007e-05	-1.6189	4.99837e-07	5.70345e-07
Sdhaf1	Succinate dehydrogenase assembly factor 1, mitochondrial	Q3U276	NA	NA	NA	NA	NA	NA	NA	NA	NA	NA	NA	NA	NA	NA	NA	NA	NA	NA	168	260	263	263	406	647	334.5	156.133	8302	8843	7276	7152	9631	8147	8225.17	940.5	18.6	2	2	2	13.142	0	0	0	0	0	0	0	0	0	0	0	0	0	0	0	0	18.6	2	2	2	5.9	1	1	1	NA	NA	NA	NA	NA	NA	NA	NA	NA	NA	NA	NA	NA	NA	NA	NA	NA	NA
Vars2	Valine--tRNA ligase, mitochondrial	Q3U2A8	1815	1986	1841	1427	1767.25	238.984	2829	3884	3117	3166	3249	448.679	3026	2899	2827	3392	2917.33	100.759	5098	7239	5535	5806	6534	6522	6122.33	715.359	5844	5918	5834	5695	5823	6130	5874	144.647	32.5	28	28	28	118.46	6.3	5	5	5	12.6	9	9	9	12.2	9	9	9	28.4	24	24	24	17.5	12	12	12	14.3	11	11	11	-1.0099	9.81323e-09	3.63113e-09	-1.64387	7.89259e-11	4.47194e-11	-0.863819	6.6637e-07	1.06156e-07	0.146084	0.254156	0.0415153	-0.633971	0.000116267	7.94418e-05	-0.780055	0.000189506	5.79289e-05
Rnf149	E3 ubiquitin-protein ligase RNF149	Q3U2C5	1984	1893	1817	1338	1758	288.202	2541	2114	2722	2542	2479.75	258.254	535	415	233	816	394.333	152.057	26	23	25	29	39	34	29.3333	5.55778	NA	NA	NA	NA	NA	NA	NA	NA	23.4	6	3	6	42.552	11.7	3	2	3	7.9	2	2	2	20.8	5	2	5	0	0	0	0	0	0	0	0	4.6	1	1	1	NA	NA	NA	NA	NA	NA	NA	NA	NA	2.72827	7.00313e-06	5.92583e-06	2.34782	0.000150757	9.74317e-05	-0.380452	0.0058073	0.00121701
Zmym5	Zinc finger MYM-type protein 5	Q3U2E2	374	359	326	270	332.25	46.0896	591	481	414	491	494.25	72.9994	828	644	688	619	720	96.0833	812	825	977	971	964	1097	941	97.6029	1250	1511	1326	1076	1558	1527	1374.67	191.058	33.3	14	14	15	70.07	3.7	2	2	2	9.6	3	3	3	10.2	4	4	4	16.6	7	7	8	5.6	3	3	3	18.8	5	5	6	-0.928992	5.43822e-05	6.44715e-06	-1.95139	5.50483e-08	9.25787e-09	-1.47506	2.95698e-07	5.12373e-08	-0.546063	0.00547974	0.00135947	-1.0224	9.56105e-05	6.81699e-05	-0.476339	0.00593247	0.00124
Fam160a2	FTS and Hook-interacting protein	Q3U2I3;Q3U2I3-2;Q3U2I3-3	129	138	158	106	132.75	21.5619	828	733	717	848	781.5	66.0732	191	178	242	297	203.667	33.828	58	97	86	70	82	75	78	12.3423	134	134	144	129	126	156	137.167	11.071	18.3	12	12	12	106.54	3.9	2	2	2	3.8	2	2	2	15.2	10	10	10	7.1	4	4	4	3.2	2	2	2	1.3	1	1	1	0.56134	0.000475103	4.81757e-05	0.0451754	0.615006	0.038359	2.51022	1.24947e-11	1.12025e-11	1.94888	4.8684e-07	8.64611e-07	-0.516164	0.0100202	0.00303645	-2.46505	2.77574e-08	8.97787e-08
Camkmt	Calmodulin-lysine N-methyltransferase	Q3U2J5;Q3U2J5-2	793	776	1165	511	811.25	268.865	1672	2010	1459	1781	1730.5	229.351	1204	1120	1099	2940	1141	55.5608	NA	NA	NA	NA	NA	NA	NA	NA	467	560	431	488	577	511	505.667	55.5902	17.3	4	4	4	35.886	9.9	2	2	2	9.6	2	2	2	9.6	2	2	2	7.4	2	2	2	4.3	1	1	1	0	0	0	0	1.18022	5.20891e-07	1.03239e-07	0.830993	0.000246488	2.0806e-05	1.77265	9.12665e-09	2.3959e-09	0.592434	0.0012396	0.000373309	-0.349225	0.0801666	0.0188609	-0.941659	0.00076726	0.000198239
Fam193b	Protein FAM193B	Q3U2K0;Q3U2K0-2;Q3U2K0-3	190	190	154	161	173.75	18.9803	44	32	34	36	36.5	5.25991	336	311	279	347	308.667	28.5715	1210	1312	1638	1657	1537	1865	1536.5	219.749	974	702	589	828	815	667	762.5	137.595	22.4	12	12	12	95.083	1.9	1	1	1	5.2	3	3	3	1.7	1	1	1	11.5	7	7	7	10.3	5	5	5	14.5	7	7	7	-1.28942	9.08737e-06	1.27994e-06	-2.08632	2.30068e-07	3.23661e-08	-4.37595	1.77234e-11	1.49455e-11	-3.08653	1.5169e-08	8.80061e-08	-0.796904	0.000458465	0.000233291	2.28963	3.19057e-07	4.17324e-07
Sec24a	Protein transport protein Sec24A	Q3U2P1;Q3U2P1-2	140	146	148	104	134.5	20.6155	836	885	666	777	791	94.308	266	224	227	322	239	23.4307	132	170	198	220	201	257	196.333	38.9387	554	589	516	546	540	558	550.5	23.9646	13.8	12	12	13	118.78	2.7	2	2	2	3.6	3	3	3	7.5	6	6	6	8.7	7	7	8	7.5	6	6	6	4.8	4	4	4	-1.20707	3.20842e-08	9.63473e-09	-1.92728	3.69161e-11	2.52003e-11	0.516046	6.4648e-05	7.22741e-06	1.72312	8.70765e-07	1.27064e-06	-0.720208	0.000180856	0.000111058	-2.44332	3.75948e-08	1.09882e-07
Otud5	OTU domain-containing protein 5	Q3U2S4-2;Q3U2S4	NA	NA	NA	NA	NA	NA	570	552	446	481	512.25	58.5399	11325	10783	5257	29655	9121.67	3357.85	845	940	1186	1286	1345	1580	1197	247.18	190	152	157	190	164	153	167.667	17.8064	18.5	7	7	7	56.547	0	0	0	0	1.5	1	1	1	6.5	2	2	2	3.6	1	1	1	3.3	1	1	1	13.4	5	5	5	5.69171	5.45151e-10	4.02756e-10	NA	NA	NA	1.61067	1.05762e-08	2.72125e-09	-4.08104	3.7849e-07	7.27582e-07	NA	NA	NA	NA	NA	NA
Hvcn1	Voltage-gated hydrogen channel 1	Q3U2S8	106270	106734	98837	48623	90116	27897.6	49468	54376	58089	58394	55081.8	4164.41	20784	21423	22302	51747	21503	762.155	10276	13809	11737	18103	13032	13572	13421.5	2414.29	6948	8515	9100	7493	7574	9208	8139.67	934.096	33.8	6	6	6	31.242	27.5	5	5	5	20.8	3	3	3	24.2	4	4	4	24.2	4	4	4	23.8	3	3	3	17.5	2	2	2	1.40887	1.28536e-07	3.07689e-08	3.68182	2.7018e-11	2.01759e-11	2.76332	2.95834e-11	2.21622e-11	1.35445	6.06338e-07	9.86158e-07	2.27295	4.15058e-08	4.80047e-07	0.9185	7.69534e-06	4.30664e-06
Mettl17	Methyltransferase-like protein 17, mitochondrial	Q3U2U7	1044	1132	959	823	989.5	131.566	2528	2568	2492	2739	2581.75	109.332	7136	5141	5029	4785	5768.67	1185.47	2074	2597	2888	3028	2672	3228	2747.83	367.707	2826	2990	3080	2797	2843	3148	2947.33	146.898	39.7	13	13	13	52.06	2.6	2	2	2	8.7	3	3	3	12.1	5	5	5	32.3	10	10	10	18	6	6	6	13.2	4	4	4	0.951218	9.53393e-06	1.3338e-06	-1.49773	3.02258e-09	7.98847e-10	-0.190529	0.00727315	0.000641623	-1.14175	3.36042e-05	1.99478e-05	-2.44895	2.61562e-06	5.50032e-06	-1.3072	4.96517e-07	5.6803e-07
Nudt18	8-oxo-dGDP phosphatase NUDT18	Q3U2V3;Q3U2V3-2;Q3U2V3-3	7429	8116	6522	4752	6704.75	1456.34	11560	13841	12241	13785	12856.8	1138.87	4352	3758	3538	6030	3882.67	421.076	2294	2897	3643	3028	3360	4139	3226.83	583.306	2170	2018	2133	2277	2084	2169	2141.83	87.8167	44.9	12	12	12	35.693	13.3	3	3	3	19.5	5	5	5	34.1	8	8	8	33.1	9	9	9	26.9	6	6	6	24.5	5	5	5	0.853688	9.59246e-07	1.74442e-07	1.77525	1.30787e-09	3.96962e-10	2.58232	1.84163e-12	2.69855e-12	1.72863	4.14668e-07	7.68002e-07	0.921558	0.000200612	0.000119825	-0.807072	9.81968e-05	3.33293e-05
Ctu2	Cytoplasmic tRNA 2-thiolation protein 2	Q3U308	13691	14035	13541	9952	12804.8	1913.04	18490	18031	16863	19116	18125	951.628	12631	10318	9980	10915	10976.3	1442.91	8759	9943	11415	11507	10897	13427	10991.3	1441.59	14916	12354	11901	14093	12877	12251	13065.3	1186.7	44.7	19	19	19	56.104	23.2	9	9	9	34.2	12	12	12	32.9	13	13	13	35	14	14	14	26.3	9	9	9	27.2	10	10	10	-0.254518	0.0325634	0.00264819	0.078931	0.339556	0.0217582	0.475534	8.56291e-05	9.41269e-06	0.730052	0.000167546	7.20039e-05	0.333449	0.0192163	0.00528909	-0.396603	0.000630096	0.000166466
Rnf40	E3 ubiquitin-protein ligase BRE1B	Q3U319	20097	20580	18567	16144	18847	1995.86	31230	29650	27792	29984	29664	1421.19	22890	20133	20855	20461	21292.7	1429.66	30699	35882	38174	37926	39164	45079	37820.7	4264.2	39687	34773	35898	37486	35345	37735	36820.7	1828.46	52.1	58	53	58	113.97	36	30	28	30	34.5	34	30	34	32.2	29	27	29	39.5	34	32	34	39.3	38	36	38	43.7	41	37	41	-0.790825	7.22484e-07	1.36449e-07	-0.898729	1.01544e-07	1.57843e-08	-0.311593	0.000296483	3.05848e-05	0.479232	0.000706972	0.000232857	-0.107903	0.25181	0.0520456	-0.587136	7.368e-05	2.62645e-05
Gse1	Genetic suppressor element 1	Q3U3C9-3;Q3U3C9;Q3U3C9-2;Q3U3C9-4	6703	6391	6467	3933	5873.5	1300.47	2284	2166	1948	2159	2139.25	139.803	935	904	938	1907	925.667	18.8237	655	831	793	822	823	845	794.833	64.4371	553	656	560	633	675	612	614.833	49.9657	24.2	19	19	19	135.91	9.6	8	8	8	9.8	8	8	8	13.6	11	11	11	6	5	5	5	4.9	4	4	4	11.4	9	9	9	0.594121	2.75009e-05	3.46843e-06	3.41041	4.51602e-12	5.49632e-12	1.8005	2.48106e-10	1.22209e-10	1.20637	9.20073e-07	1.32152e-06	2.81628	6.08304e-09	2.28031e-07	1.60991	7.1463e-08	1.56784e-07
Kiaa0922	Transmembrane protein 131-like	Q3U3D7-3;Q3U3D7-2;Q3U3D7	NA	NA	NA	NA	NA	NA	NA	NA	NA	NA	NA	NA	NA	NA	NA	NA	NA	NA	38	41	55	50	52	72	51.3333	11.0101	151	136	117	155	154	98	135.167	23.2845	4.6	5	5	5	168.96	0	0	0	0	0	0	0	0	0	0	0	0	3	3	3	3	1.6	2	2	2	1	1	1	1	NA	NA	NA	NA	NA	NA	NA	NA	NA	NA	NA	NA	NA	NA	NA	NA	NA	NA
Znf865	Zinc finger protein 865	Q3U3I9	1702	1707	1654	1605	1667	47.7424	478	481	483	514	489	16.7929	1150	962	874	979	995.333	140.987	3513	4086	3231	3223	4065	3565	3613.83	350.798	1053	1217	1164	1163	1120	1306	1170.5	85.9971	20.2	14	14	14	111.67	2.6	3	3	3	4.7	3	3	3	2.6	3	3	3	11.6	9	9	9	6.7	6	6	6	13.1	8	8	8	-0.240089	0.0357305	0.00289282	0.530979	2.62723e-05	2.49306e-06	-1.25662	2.23334e-09	7.30804e-10	-1.01653	1.73967e-05	1.1976e-05	0.771068	0.000392761	0.000204544	1.7876	9.12724e-09	4.58844e-08
Mier2	Mesoderm induction early response protein 2	Q3U3N0-3;Q3U3N0-2;Q3U3N0	NA	NA	NA	NA	NA	NA	186	276	323	336	280.25	67.9135	NA	NA	NA	NA	NA	NA	110	89	207	170	140	213	154.833	46.366	NA	NA	NA	NA	NA	NA	NA	NA	6.9	2	2	2	54.423	0	0	0	0	0	0	0	0	4.6	1	1	1	2.2	1	1	1	0	0	0	0	4.6	1	1	1	NA	NA	NA	NA	NA	NA	NA	NA	NA	NA	NA	NA	NA	NA	NA	NA	NA	NA
Enthd2	AP-4 complex accessory subunit tepsin	Q3U3N6	NA	NA	NA	NA	NA	NA	179	228	205	185	199.25	22.1566	391	289	283	380	321	60.696	3072	4494	4825	5246	4525	5875	4672.83	857.65	NA	NA	NA	NA	NA	NA	NA	NA	15.9	4	4	4	60.761	0	0	0	0	7.3	2	2	2	3.3	1	1	1	10.6	2	2	2	0	0	0	0	4.5	2	2	2	NA	NA	NA	NA	NA	NA	NA	NA	NA	-0.678311	0.00173452	0.000496396	NA	NA	NA	NA	NA	NA
Ulk3	Serine/threonine-protein kinase ULK3	Q3U3Q1;Q3U3Q1-2;Q3U3Q1-3	2536	2448	2488	2001	2368.25	247.462	5322	5108	5770	6116	5579	451.937	2766	2613	2466	3881	2615	150.01	2317	2969	2936	3052	3223	3301	2966.33	318.271	3479	3560	3531	3220	3569	3286	3440.83	150.303	30.5	12	12	12	53.571	11	4	4	4	11.7	4	4	4	21.8	8	8	8	22.2	9	9	9	14.2	6	6	6	17.4	6	6	6	-0.396363	0.000141175	1.54799e-05	-0.465208	8.80927e-06	8.9888e-07	0.694882	6.98439e-07	1.10584e-07	1.09124	4.40956e-06	4.1432e-06	-0.0688454	0.395032	0.0774111	-1.16009	1.30121e-06	1.11033e-06
Lmf1	Lipase maturation factor 1	Q3U3R4-2	28	28	36	36	32	4.6188	2873	2611	2777	2935	2799	141.185	146	177	62	530	128.333	59.5007	1943	2573	3129	3371	2917	2808	2790.17	453.401	2486	2554	2495	2382	2515	2575	2501.17	67.6799	17.5	9	1	9	65.078	3.5	1	0	1	3.5	1	0	1	12.2	5	0	5	13.4	7	0	7	13.6	6	1	6	11.1	4	0	4	-4.4174	3.16337e-08	9.50597e-09	-6.35973	3.97263e-14	2.8961e-13	0.161357	0.0114981	0.000997714	4.57875	7.35624e-07	1.12704e-06	-1.94233	0.00211142	0.000816277	-6.52108	3.2706e-11	2.27762e-09
Cenpl	Centromere protein L	Q3U3S3	363	357	414	392	381.5	26.5141	749	606	596	590	635.25	76.12	616	506	568	500	563.333	55.1483	NA	NA	NA	NA	NA	NA	NA	NA	NA	NA	NA	NA	NA	NA	NA	NA	7.9	2	2	2	37.725	3.3	1	1	1	4.6	1	1	1	7.9	2	2	2	0	0	0	0	0	0	0	0	0	0	0	0	NA	NA	NA	NA	NA	NA	NA	NA	NA	0.170758	0.194958	0.0325975	-0.574145	0.00141639	0.000583325	-0.744903	0.000197697	5.99538e-05
Prmt9	Putative protein arginine N-methyltransferase 9	Q3U3W5;Q3U3W5-2	2989	2811	3045	2480	2831.25	254.533	4148	3866	4542	4614	4292.5	350.426	2369	2354	2293	3522	2338.67	40.2534	4082	9552	1578	1759	1618	1977	3427.67	2872.88	2976	3580	2946	3066	3327	3298	3198.83	246.078	25.4	16	16	16	94.219	9.9	6	6	6	10.6	7	7	7	13.2	8	8	8	15.6	9	9	9	12.4	8	8	8	11.5	7	7	7	-0.448501	0.000173715	1.87977e-05	-0.114981	0.146787	0.00972766	0.424107	0.000236626	2.46391e-05	0.872608	1.65227e-05	1.15703e-05	0.33352	0.00287331	0.00105221	-0.539088	0.000329772	9.39811e-05
Hectd3	E3 ubiquitin-protein ligase HECTD3	Q3U487;Q3U487-2	9484	9767	10109	8483	9460.75	700.132	10972	10491	10944	12388	11198.8	822.909	10616	10242	8774	12917	9877.33	973.641	10321	13484	13026	12540	13963	12821	12692.5	1155.83	9417	9364	8445	9243	9434	9451	9225.67	389.785	51.9	38	38	38	97.346	21.7	12	12	12	25.4	16	16	16	28.2	20	20	20	37.7	26	26	26	29.6	20	20	20	29.4	18	18	18	0.0947449	0.23832	0.0175942	0.0857952	0.143483	0.00952066	0.277912	0.00113905	0.000109684	0.183167	0.120101	0.0211827	-0.0089497	0.92803	0.161127	-0.192117	0.0437505	0.00775225
	Uncharacterized protein C15orf41 homolog	Q3U4G0;Q3U4G0-2	3078	3232	3107	2659	3019	249.128	6344	6227	5689	5901	6040.25	299.948	509	357	254	394	373.333	128.282	772	832	1359	1132	1110	1668	1145.5	304.909	643	782	634	626	705	633	670.5	61.8021	48.8	7	7	7	32.112	26.3	4	4	4	8.2	1	1	1	27.8	4	4	4	16.4	3	3	3	19.2	3	3	3	12.1	2	2	2	-0.897604	0.000751421	7.40281e-05	2.2315	3.37565e-10	1.362e-10	3.17478	7.35259e-13	1.49381e-12	4.07239	6.99156e-08	2.27482e-07	3.1291	8.48534e-06	1.23966e-05	-0.943285	1.7685e-06	1.40801e-06
Xxylt1	Xyloside xylosyltransferase 1	Q3U4G3	NA	NA	NA	NA	NA	NA	454	508	326	422	427.5	76.409	275	214	185	312	224.667	45.9384	830	1143	985	904	1025	1231	1019.67	135.681	690	641	558	610	632	495	604.333	68.6751	20.4	6	6	6	43.838	0	0	0	0	3.3	1	1	1	9.7	2	2	2	20.4	6	6	6	11.7	3	3	3	12.8	3	3	3	-1.43904	1.79899e-06	3.02462e-07	NA	NA	NA	-0.509816	0.00253296	0.000234043	0.92922	0.00112719	0.000344084	NA	NA	NA	NA	NA	NA
Igflr1	IGF-like family receptor 1	Q3U4N7-2;Q3U4N7	2826	2492	2107	1360	2196.25	630.167	3418	2198	2115	2913	2661	618.88	1862	1387	1912	1152	1720.33	289.756	NA	NA	NA	NA	NA	NA	NA	NA	1882	1934	1483	1553	2139	1667	1776.33	251.168	18.9	3	3	3	37.043	13.7	2	2	2	5.2	1	1	1	5.2	1	1	1	10.5	2	2	2	13.7	2	2	2	0	0	0	0	-0.0489691	0.739374	0.0510891	0.480148	0.00572629	0.000423988	0.56619	0.00395363	0.000357443	0.615159	0.0156413	0.00346457	0.529117	0.0177363	0.00493681	-0.0860415	0.66604	0.0938578
Pank2		Q3U4S0;V9GX56;V9GXP9;F6VV40;V9GXK8;V9GXL0	8737	8520	8329	6857	8110.75	852.29	12375	11509	12816	14035	12683.8	1051.78	8353	9940	7669	11839	8654	1165.04	15986	22589	22373	21969	21853	23095	21310.8	2416.13	19376	24392	28210	19442	20842	24631	22815.5	3521.01	45.8	19	14	19	48.631	29.6	9	7	9	28.7	11	9	11	34.3	12	9	12	43.8	16	11	16	34.5	14	10	14	34.3	13	10	13	-1.39307	2.42545e-06	3.93104e-07	-1.40589	9.85192e-07	1.19669e-07	-0.836714	2.27274e-05	2.70711e-06	0.55636	0.00165726	0.000477882	-0.0128147	0.910676	0.158685	-0.569175	0.000193851	5.9052e-05
Dcp1b	mRNA-decapping enzyme 1B	Q3U564;Q3U564-2	367	496	516	402	445.25	72.0526	488	376	718	695	569.25	165.214	3700	3005	2967	2864	3224	412.666	1456	1891	1728	1770	2078	2041	1827.33	209.596	921	874	895	939	844	893	894.333	33.6313	31.3	14	14	14	62.72	5.4	1	1	1	11.1	4	4	4	7.6	2	2	2	23.2	10	10	10	12.6	4	4	4	15.1	5	5	5	1.84327	1.58879e-09	8.92811e-10	-0.975461	4.61565e-06	4.94139e-07	-0.700306	0.00142932	0.000135922	-2.54357	5.38049e-06	4.7936e-06	-2.81873	1.4234e-06	3.72055e-06	-0.275156	0.302957	0.0459533
Yrdc	YrdC domain-containing protein, mitochondrial	Q3U5F4	2540	2575	3046	2160	2580.25	362.942	3534	6398	3030	3394	4089	1553.92	2914	2861	2773	3813	2849.33	71.2203	2632	3712	4888	4651	5422	7797	4850.33	1595.18	1711	1464	1556	1537	1783	1532	1597.17	122.3	45.7	9	9	9	29.454	25.7	5	5	5	31.1	5	5	5	24.6	4	4	4	21.1	4	4	4	18.2	3	3	3	35.4	5	5	5	0.83825	9.88191e-07	1.78812e-07	0.766699	7.36021e-06	7.61522e-07	1.29323	2.61868e-05	3.09151e-06	0.454984	0.0968366	0.0175635	-0.0715504	0.475201	0.0908443	-0.526535	0.0710434	0.012115
Cmpk2	UMP-CMP kinase 2, mitochondrial	Q3U5Q7	5312	5231	5704	8083	6082.5	1349.57	8562	8474	9362	8652	8762.5	406.22	19607	17443	17776	10148	18275.3	1165.21	49764	67517	51658	50918	58805	67990	57775.3	7625.9	60530	62038	60551	57364	62318	61501	60717	1801.56	70.2	27	27	27	50.036	18.6	7	7	7	28.9	10	10	10	27.3	8	8	8	47.2	18	18	18	48.1	18	18	18	66.9	24	24	24	-1.73358	2.03502e-10	1.97895e-10	-3.48738	1.09946e-13	4.90107e-13	-2.79328	5.85244e-14	3.13453e-13	-1.0597	2.4222e-06	2.67215e-06	-1.75381	4.09203e-07	1.78175e-06	-0.694105	1.84383e-05	8.63753e-06
Gpr183	G-protein coupled receptor 183	Q3U6B2	NA	NA	NA	NA	NA	NA	NA	NA	NA	NA	NA	NA	NA	NA	NA	NA	NA	NA	551	628	661	594	532	586	592	43.5469	NA	NA	NA	NA	NA	NA	NA	NA	6.7	2	2	2	40.184	0	0	0	0	0	0	0	0	0	0	0	0	6.7	2	2	2	0	0	0	0	3.6	1	1	1	NA	NA	NA	NA	NA	NA	NA	NA	NA	NA	NA	NA	NA	NA	NA	NA	NA	NA
Spata6	Spermatogenesis-associated protein 6	Q3U6K5;Q3U6K5-2;Q3U6K5-3	85	94	85	83	86.75	4.92443	NA	NA	NA	NA	NA	NA	574	518	432	649	508	71.5262	1043	1357	1434	1313	1408	1622	1362.83	172.763	926	772	648	905	766	823	806.667	102.183	17.6	9	9	9	56.101	3.1	1	1	1	2.9	1	1	1	0	0	0	0	13.1	6	6	6	5.1	2	2	2	6.8	3	3	3	-0.666949	0.000487055	4.93416e-05	-3.18803	2.76445e-10	1.17027e-10	NA	NA	NA	NA	NA	NA	-2.52108	4.76268e-07	1.95132e-06	NA	NA	NA
	UPF0488 protein C8orf33 homolog	Q3U6N9;Q3U6N9-2;Q3U6N9-3	1957	2022	1738	1665	1845.5	170.998	2655	2590	2010	2669	2481	315.881	4789	4026	3542	4602	4119	628.68	7367	7562	10634	12179	10749	13257	10291.3	2186.56	29972	27417	25986	25303	30657	27689	27837.3	2123.97	39.6	8	8	8	24.464	13.5	2	2	2	19.8	3	3	3	12.2	2	2	2	39.2	7	7	7	27.5	5	5	5	21.2	4	4	4	-2.76426	3.56517e-10	2.94264e-10	-3.86819	2.57119e-12	3.9657e-12	-3.49418	2.7246e-12	3.54629e-12	-0.729922	0.00112462	0.000343408	-1.10393	0.000112932	7.79792e-05	-0.374005	0.0165617	0.00317922
Gtpbp6	Putative GTP-binding protein 6	Q3U6U5	NA	NA	NA	NA	NA	NA	92	105	97	109	100.75	7.67572	60	68	42	57	56.6667	13.3167	630	571	642	640	628	738	641.5	49.328	296	256	239	288	293	239	268.5	26.9574	16.9	6	6	6	56.474	0	0	0	0	2.5	1	1	1	2.7	1	1	1	14.2	5	5	5	5.6	2	2	2	10.3	3	3	3	-2.26709	6.06982e-08	1.63495e-08	NA	NA	NA	-1.41117	1.16076e-08	2.94917e-09	0.855919	0.000942877	0.000296658	NA	NA	NA	NA	NA	NA
Esyt1	Extended synaptotagmin-1	Q3U7R1;Q3U7R1-2	102703	102049	90998	96258	98002	5494.7	167301	143998	153340	151812	154113	9697.57	173550	148652	126721	168148	149641	23430.2	173119	241338	226395	259743	244506	267889	235498	30893	275568	307059	305118	282149	296877	321182	297992	16887	57	63	63	63	121.55	42.1	37	37	37	51	47	47	47	50.3	50	50	50	51.8	46	46	46	51.6	50	50	50	53.7	54	54	54	-1.00369	2.16259e-06	3.55515e-07	-1.59612	1.59897e-09	4.67669e-10	-0.951456	2.82957e-08	6.41911e-09	0.0522301	0.680615	0.100458	-0.592433	0.00346905	0.00123295	-0.644663	8.12188e-05	2.85014e-05
Fbxo7	F-box only protein 7	Q3U7U3	3563	3891	3466	3244	3541	268.836	8898	7556	8464	9333	8562.75	759.161	3962	4655	4048	7224	4221.67	377.733	3149	4233	3684	4272	3996	3871	3867.5	379.396	6485	4942	5138	6126	4805	5033	5421.5	702.659	15.7	6	6	6	57.648	7.6	2	2	2	12.2	4	4	4	7.6	2	2	2	9.9	4	4	4	13.4	4	4	4	12.2	4	4	4	-0.354978	0.0112375	0.000959077	-0.566883	0.000461872	3.77319e-05	0.664645	6.02242e-05	6.77511e-06	1.01962	1.5283e-05	1.0901e-05	-0.211905	0.0656971	0.0157446	-1.23153	2.09712e-06	1.58736e-06
Wdr75		Q3U821	2220	3352	1816	1517	2226.25	803.885	3448	3550	3742	4067	3701.75	272.302	2924	3615	3782	3498	3440.33	454.887	11533	14544	12874	14757	13977	15085	13795	1234.81	9450	10484	10322	8967	9820	10739	9963.67	675.001	40.4	29	29	29	94.036	6.5	4	4	4	11.3	7	7	7	8.6	6	6	6	28.8	20	20	20	24	17	17	17	28.4	20	20	20	-1.54017	3.82131e-08	1.11979e-08	-2.06175	4.44687e-07	5.86349e-08	-1.42853	1.40556e-09	4.95419e-10	0.111642	0.369736	0.0580799	-0.521581	0.0663562	0.0158922	-0.633223	0.0132381	0.00258004
Ap5z1	AP-5 complex subunit zeta-1	Q3U829	243	251	262	242	249.5	9.25563	2076	2252	2260	2674	2315.5	253.637	1252	1174	1033	1834	1153	111	330	423	437	393	439	550	428.667	65.7487	1259	1270	1112	1344	1198	1134	1219.5	88.2491	18.6	12	12	12	89.406	4.2	2	2	2	11	5	5	5	12.1	6	6	6	10.3	7	7	7	7.9	5	5	5	4.7	3	3	3	-0.0823051	0.361465	0.0260267	-2.27233	9.90189e-11	5.325e-11	0.921943	4.5272e-07	7.51792e-08	1.00425	3.04595e-05	1.85548e-05	-2.19003	2.4349e-07	1.39356e-06	-3.19428	2.8942e-09	2.62747e-08
Suv420h1	Histone-lysine N-methyltransferase SUV420H1	Q3U8K7;Q3U8K7-3;Q3U8K7-5;Q3U8K7-4	NA	NA	NA	NA	NA	NA	NA	NA	NA	NA	NA	NA	446	348	307	385	367	71.4213	339	410	477	492	446	584	458	75.2795	294	272	208	321	283	256	272.333	38.3597	11.2	7	3	7	98.579	0	0	0	0	4.8	3	1	3	2.7	1	0	1	9.4	6	2	6	6.9	3	2	3	6.2	3	2	3	0.425536	0.0189922	0.00157743	NA	NA	NA	NA	NA	NA	NA	NA	NA	NA	NA	NA	NA	NA	NA
Rnf166	RING finger protein 166	Q3U9F6	406	440	494	414	438.5	39.745	372	440	290	323	356.25	65.2093	NA	NA	NA	NA	NA	NA	1369	1773	1819	2001	2534	2725	2036.83	462.798	365	236	184	269	273	211	256.333	63.1622	24.9	5	5	5	26.064	8.4	2	2	2	0	0	0	0	3.8	1	1	1	7.6	1	1	1	4.6	1	1	1	20.3	4	4	4	NA	NA	NA	0.831142	0.00173635	0.000134007	0.491742	0.0227516	0.00192649	NA	NA	NA	NA	NA	NA	0.3394	0.0570846	0.00988596
Lbr	Lamin-B receptor	Q3U9G9	274945	274375	267909	311373	282150	19741.3	428924	456950	444601	434011	441122	12409.5	370969	343193	305845	377841	340002	32679	579850	730877	726571	822335	730119	802067	731970	77732.1	832816	792729	720590	765334	814636	783944	785008	39397.8	38.5	32	32	32	71.439	34.8	23	23	23	35.6	25	25	25	35.8	24	24	24	33.9	24	24	24	34.2	25	25	25	36.6	26	26	26	-1.21013	4.52853e-08	1.2915e-08	-1.52549	4.51759e-10	1.70037e-10	-0.830416	2.54415e-08	5.84849e-09	0.37971	0.00381419	0.000984946	-0.315361	0.0125656	0.00366767	-0.695072	6.77698e-06	3.89936e-06
Trip13	Pachytene checkpoint protein 2 homolog	Q3UA06;Q3UA06-2	6589	6909	4515	5732	5936.25	1069.89	1933	1848	1340	1434	1638.75	295.264	11086	9099	7482	6671	9222.33	1805.16	NA	NA	NA	NA	NA	NA	NA	NA	415	488	524	403	487	546	477.167	57.4645	29.6	11	11	11	48.376	12	4	4	4	17.4	6	6	6	14.6	5	5	5	3	1	1	1	2.5	1	1	1	0	0	0	0	4.263	1.02961e-10	1.20849e-10	3.63749	1.4434e-09	4.32074e-10	1.77117	5.7455e-08	1.20108e-08	-2.49183	9.5747e-07	1.36208e-06	-0.625512	0.0242219	0.00648877	1.86632	1.97638e-05	9.1129e-06
Qrich1	Glutamine-rich protein 1	Q3UA37	2873	3011	2637	2003	2631	446.238	3542	3671	2827	3398	3359.5	372.101	2213	1997	2365	2087	2191.67	184.925	5673	8236	3220	4348	5798	4143	5236.33	1610.09	5164	4990	4706	5081	5090	4899	4988.33	165.818	24.7	15	15	15	86.555	7.1	4	4	4	12.9	5	5	5	16	8	8	8	23.3	13	13	13	15.8	8	8	8	16	8	8	8	-1.18932	1.70927e-08	5.76307e-09	-0.813983	1.50521e-07	2.2232e-08	-0.576709	1.4583e-05	1.78915e-06	0.612614	0.000911315	0.00028814	0.37534	0.0072885	0.0023076	-0.237274	0.0610287	0.0105234
Brf2	Transcription factor IIIB 50 kDa subunit	Q3UAW9	NA	NA	NA	NA	NA	NA	NA	NA	NA	NA	NA	NA	NA	NA	NA	NA	NA	NA	32	32	38	42	41	36	36.8333	3.93347	157	123	158	115	163	110	137.667	24.1799	6.9	2	2	2	47.049	0	0	0	0	0	0	0	0	0	0	0	0	0	0	0	0	4.8	1	1	1	2.1	1	1	1	NA	NA	NA	NA	NA	NA	NA	NA	NA	NA	NA	NA	NA	NA	NA	NA	NA	NA
Tbrg1	Transforming growth factor beta regulator 1	Q3UB74	3994	3729	3096	3227	3511.5	421.779	1120	1065	1091	1313	1147.25	112.76	2615	2326	2008	2610	2316.33	303.615	1988	2321	2741	2690	2765	2942	2574.5	321.624	2238	446	444	1086	1123	604	990.167	682.269	15.8	4	4	4	44.881	13.1	2	2	2	13.1	2	2	2	12.1	2	2	2	12.1	2	2	2	3.7	1	1	1	7.4	3	3	3	1.47265	0.0129329	0.00109584	2.11152	0.00184438	0.00014193	0.462391	0.293646	0.0223103	-1.01026	4.08725e-05	2.32398e-05	0.638869	0.00331916	0.00118537	1.64913	1.28891e-06	1.1052e-06
Tmem109	Transmembrane protein 109	Q3UBX0	650	669	759	823	725.25	80.6655	3020	3140	3470	3170	3200	191.311	562	557	524	969	547.667	20.6478	4424	4935	2683	2495	2940	2263	3290	1014.04	11283	11322	14276	11416	10681	14297	12212.5	1627.27	12.3	4	4	4	26.306	3.7	1	1	1	3.7	1	1	1	9.1	3	3	3	9.1	3	3	3	9.1	3	3	3	12.3	3	3	3	-4.46937	7.00634e-12	2.15435e-11	-4.13312	3.31238e-11	2.32111e-11	-1.92386	1.7695e-09	6.00533e-10	2.54551	2.81393e-09	3.63662e-08	0.336244	0.00793931	0.00248664	-2.20926	1.69863e-08	6.73146e-08
Mif4gd	MIF4G domain-containing protein	Q3UBZ5;Q3UBZ5-2	405	408	275	261	337.25	80.1764	480	555	511	583	532.25	45.7338	NA	NA	NA	NA	NA	NA	NA	NA	NA	NA	NA	NA	NA	NA	2439	2949	3528	2339	2483	3506	2874	540.573	22.5	4	4	4	25.493	7.7	1	1	1	0	0	0	0	12.6	2	2	2	9.9	2	2	2	7.7	1	1	1	0	0	0	0	NA	NA	NA	-2.98882	4.35708e-08	7.56132e-09	-2.41604	4.17699e-09	1.24221e-09	NA	NA	NA	NA	NA	NA	-0.572778	0.00689671	0.00141962
Rsrp1	Arginine/serine-rich protein 1	Q3UC65-3;Q3UC65-2;Q3UC65	NA	NA	NA	NA	NA	NA	NA	NA	NA	NA	NA	NA	NA	NA	NA	NA	NA	NA	NA	NA	NA	NA	NA	NA	NA	NA	NA	NA	NA	NA	NA	NA	NA	NA	14.5	2	1	2	27.552	0	0	0	0	0	0	0	0	0	0	0	0	6	1	1	1	0	0	0	0	0	0	0	0	NA	NA	NA	NA	NA	NA	NA	NA	NA	NA	NA	NA	NA	NA	NA	NA	NA	NA
Foxk2	Forkhead box protein K2	Q3UCQ1;Q3UCQ1-2	517	539	461	312	457.25	102.249	1481	1844	1390	1631	1586.5	198.351	745	613	621	848	659.667	74.009	177	193	214	214	244	293	222.5	37.6774	NA	NA	NA	NA	NA	NA	NA	NA	19.4	5	5	9	68.446	10.6	3	3	3	8.6	3	3	3	11.1	3	3	5	2.2	0	0	2	1.1	0	0	1	10.9	2	2	5	NA	NA	NA	NA	NA	NA	NA	NA	NA	1.26358	1.06646e-05	8.20905e-06	-0.380835	0.0126743	0.0036955	-1.64442	1.15426e-06	1.02469e-06
Otulin	Ubiquitin thioesterase otulin	Q3UCV8	28061	27448	28297	23718	26881	2138.81	64818	60156	63535	69694	64550.8	3952.64	41342	38117	34224	62738	37894.3	3564.22	43235	57541	50217	49509	55255	56298	52009.2	4932.53	46532	39527	36561	44992	38471	39034	40852.8	3963.45	55.7	20	20	20	40.32	34.1	10	10	10	39.8	11	11	11	47.4	15	15	15	29.5	11	11	11	38.1	11	11	11	46	16	16	16	-0.107239	0.294968	0.0214724	-0.542951	9.52144e-05	8.41216e-06	0.663499	7.81581e-06	1.003e-06	0.770739	6.41744e-05	3.3193e-05	-0.435712	0.0025605	0.000958518	-1.20645	4.20824e-07	5.05081e-07
Parp8	Poly [ADP-ribose] polymerase 8	Q3UD82	383	343	335	241	325.5	60.1193	926	1043	817	1001	946.75	99.1174	235	234	184	422	217.667	29.1605	347	416	375	344	382	397	376.833	25.6217	492	431	363	415	475	406	430.333	47.2426	18.4	11	11	11	95.558	3.1	2	2	2	6.8	3	3	3	8.8	5	5	5	3.6	3	3	3	2.8	2	2	2	5.4	4	4	4	-0.985181	1.07098e-05	1.48028e-06	-0.278234	0.0197548	0.00139353	1.13871	3.41343e-07	5.82404e-08	2.12389	2.58496e-07	5.55701e-07	0.706946	0.000987614	0.000436357	-1.41694	1.69072e-06	1.36086e-06
Ttll12	Tubulin--tyrosine ligase-like protein 12	Q3UDE2	21668	22635	20771	25701	22693.8	2144.46	35203	34265	30683	32362	33128.2	2013.55	42872	41266	35407	41836	39848.3	3929.24	57218	81277	83408	92475	96311	100595	85214	14230.1	56485	59437	55206	56035	57853	57568	57097.3	1506.47	78.7	43	43	43	74.042	32.6	17	17	17	43.5	24	24	24	42.6	20	20	20	68.2	33	33	33	55.1	26	26	26	54.8	26	26	26	-0.523332	3.26038e-05	4.0431e-06	-1.39678	3.06742e-10	1.27232e-10	-0.786963	3.99295e-08	8.69433e-09	-0.263631	0.0328646	0.00670866	-0.873444	7.93489e-05	5.94483e-05	-0.609813	7.02908e-05	2.52301e-05
Slc2a6		Q3UDF0-2;Q3UDF0	NA	NA	NA	NA	NA	NA	282	330	188	283	270.75	59.5392	35	57	44	118	45.3333	11.0604	NA	NA	NA	NA	NA	NA	NA	NA	NA	NA	NA	NA	NA	NA	NA	NA	5.9	2	2	2	48.547	0	0	0	0	2.7	1	1	1	3.2	1	1	1	0	0	0	0	0	0	0	0	0	0	0	0	NA	NA	NA	NA	NA	NA	NA	NA	NA	2.57741	3.82856e-06	3.72047e-06	NA	NA	NA	NA	NA	NA
Trafd1	TRAF-type zinc finger domain-containing protein 1	Q3UDK1-2;Q3UDK1	3131	3087	2748	2343	2827.25	365.382	5847	5906	4544	5025	5330.5	660.779	5630	4595	4515	5518	4913.33	621.939	2024	2628	2865	2680	2747	3712	2776	496.904	1861	1854	1840	1640	2065	1836	1849.33	134.726	24.7	11	11	11	63.865	8	3	3	3	16.3	6	6	6	15.6	7	7	7	12.5	6	6	6	11.5	5	5	5	14.8	7	7	7	1.4055	6.77204e-08	1.78987e-08	0.693266	7.09124e-06	7.36162e-07	1.52194	7.42295e-09	2.00898e-09	0.116433	0.405912	0.0633081	-0.712238	0.000640317	0.000305919	-0.828671	0.00012896	4.19114e-05
Wdr41	WD repeat-containing protein 41	Q3UDP0;Q3UDP0-2	3609	3744	3959	3467	3694.75	209.346	4118	4085	4043	4773	4254.75	346.861	3787	3931	3628	4678	3782	151.562	2754	3111	4021	4061	3769	5001	3786.17	722.036	3418	3083	2422	3004	3279	3053	3043.17	342.106	26.1	8	8	8	51.51	12	4	4	4	18.3	5	5	5	21.7	6	6	6	11.7	3	3	3	18.5	5	5	5	17.4	5	5	5	0.321033	0.0117978	0.00100395	0.316429	0.0119194	0.00085782	0.488308	0.000457179	4.62707e-05	0.167275	0.113678	0.0202057	-0.00460353	0.953546	0.164938	-0.171879	0.0795569	0.0134185
Yipf3	Protein YIPF3;Protein YIPF3, N-terminally processed	Q3UDR8	1912	1917	2445	645	1729.75	765.189	6104	4641	5891	5765	5600.25	654.625	1506	1594	1395	3283	1498.33	99.7213	1215	1420	1533	1539	1561	1799	1511.17	174.456	528	611	740	538	572	660	608.167	80.9109	19.6	5	5	5	37.998	6.9	1	1	1	12.4	2	2	2	8.9	2	2	2	17.6	4	4	4	2.9	1	1	1	12.4	2	2	2	1.30892	6.96029e-07	1.32306e-07	1.7823	1.59098e-07	2.33868e-08	3.20521	3.98646e-11	2.81449e-11	1.89629	2.96468e-07	6.03372e-07	0.473376	0.00737377	0.00233254	-1.42292	9.14712e-06	4.8953e-06
Hgsnat	Heparan-alpha-glucosaminide N-acetyltransferase	Q3UDW8-2;Q3UDW8	4147	4219	4363	4229	4239.5	90.0722	8084	6634	9383	9093	8298.5	1241.5	10560	10594	10541	12372	10565	26.8514	4526	5899	5746	5014	5883	5615	5447.17	507.897	4087	3734	3565	3740	4043	3832	3833.5	199.444	16.5	12	11	12	69.099	5.9	6	6	6	10.1	8	8	8	6.6	4	4	4	7.5	4	4	4	6.2	4	4	4	8.7	6	6	6	1.46418	1.1244e-09	6.90563e-10	0.147725	0.0287866	0.00200768	1.1029	3.24623e-07	5.55504e-08	-0.361279	0.0246479	0.00518865	-1.31645	6.36443e-07	2.32452e-06	-0.955175	9.67032e-05	3.29367e-05
Ube2z	Ubiquitin-conjugating enzyme E2 Z	Q3UE37	21281	23412	23951	17662	21576.5	2852.95	52128	46210	49128	52032	49874.5	2811.81	12148	12372	10767	20572	11762.3	869.23	19163	23754	21145	20882	21796	20024	21127.3	1442.39	6284	6643	5402	6439	5882	5538	6031.33	503.171	37.1	14	14	14	38.368	28.7	9	9	9	16	6	6	6	24.4	9	9	9	33.4	11	11	11	13.8	5	5	5	27.8	9	9	9	0.965146	1.0365e-06	1.86395e-07	1.92597	1.59044e-09	4.6628e-10	3.05023	9.95083e-13	1.85926e-12	2.08508	2.36626e-08	1.13946e-07	0.960829	3.12394e-05	3.02667e-05	-1.12425	1.29525e-06	1.10768e-06
Puf60	Poly(U)-binding-splicing factor PUF60	Q3UEB3	NA	NA	NA	NA	NA	NA	836	870	0	0	426.5	492.675	118	0	113	0	77	66.7308	34	34	56	47	90	93	59	24.2212	NA	NA	NA	NA	NA	NA	NA	NA	63.8	1	1	25	60.248	36.2	0	0	15	53.4	1	1	19	45.6	1	1	18	50.7	1	1	21	34.9	0	0	15	53	1	1	19	NA	NA	NA	NA	NA	NA	NA	NA	NA	2.8847	4.30515e-06	4.09302e-06	NA	NA	NA	NA	NA	NA
Puf60	Poly(U)-binding-splicing factor PUF60	Q3UEB3-2;Q3UEB3-3	105299	107768	98597	83508	98793	10901.8	127994	153852	124464	139387	136424	13249.2	124888	119920	115589	165704	120132	4653.13	130533	167219	143612	144593	158946	168124	152171	13697.5	158636	145217	131161	137918	151664	138457	143842	10068.1	62.7	25	1	25	58.544	40.8	16	1	16	51.9	19	1	19	43.9	18	1	18	49.2	21	1	21	39.5	16	1	16	51.6	19	1	19	-0.257662	0.00606851	0.000532386	-0.467554	7.97389e-05	7.10733e-06	-0.0784552	0.339381	0.0255932	0.179207	0.114217	0.0202917	-0.209892	0.0303717	0.00792159	-0.389099	0.00360722	0.000789031
Znhit6	Box C/D snoRNA protein 1	Q3UFB2;Q3UFB2-2	225	227	261	274	246.75	24.5544	84	122	59	75	85	26.7457	NA	NA	NA	NA	NA	NA	793	762	774	800	890	906	820.833	56.1261	3160	2965	2640	2881	3201	2794	2940.17	215.38	29.3	13	13	13	52.212	2.8	1	1	1	0	0	0	0	2.8	1	1	1	14.8	6	6	6	19.3	8	8	8	11.1	4	4	4	NA	NA	NA	-3.62903	4.36619e-12	5.34915e-12	-5.15981	1.50416e-11	1.31252e-11	NA	NA	NA	NA	NA	NA	1.53078	0.000204103	6.16839e-05
Ccdc28a		Q3UFK1;G3UX80;G3UZ16;Q8CEI3	NA	NA	NA	NA	NA	NA	370	0	183	171	181	151.202	NA	NA	NA	NA	NA	NA	96	256	254	281	433	702	337	190.223	1379	1257	1026	1153	1333	1282	1238.33	129.129	29.9	4	4	4	20.301	0	0	0	0	0	0	0	0	12.5	1	1	1	0	0	0	0	25	3	3	3	7.6	1	1	1	NA	NA	NA	NA	NA	NA	-2.44566	1.26847e-06	1.89626e-07	NA	NA	NA	NA	NA	NA	NA	NA	NA
Frmd8	FERM domain-containing protein 8	Q3UFK8	4547	4748	4321	5692	4827	602.468	9354	8327	7955	8459	8523.75	593.21	9135	8338	7557	6904	8343.33	789.014	12217	15453	17262	17347	16716	19283	16379.7	2177.28	20229	18905	17756	19834	21461	19204	19564.8	1260.67	40.6	19	19	19	51.827	21.9	7	7	7	24.2	9	9	9	19.7	7	7	7	24	10	10	10	24.7	9	9	9	29.8	11	11	11	-1.23139	6.78385e-08	1.79083e-08	-2.10649	1.28279e-10	6.4983e-11	-1.19876	5.52561e-09	1.57044e-09	0.0326258	0.757572	0.110129	-0.875107	6.93358e-05	5.39865e-05	-0.907732	6.33204e-06	3.69648e-06
Nom1	Nucleolar MIF4G domain-containing protein 1	Q3UFM5	261	268	236	237	250.5	16.4215	341	315	359	392	351.75	32.3458	1188	1217	1267	1488	1224	39.9625	6363	8884	8014	7954	7392	9595	8033.67	1030.41	8681	7863	7152	8183	8179	7982	8006.67	503.432	25.3	22	22	22	95.959	2.6	1	1	1	8.7	5	5	5	4.2	3	3	3	16.9	14	14	14	17.9	11	11	11	15.2	13	13	13	-2.70767	1.12009e-11	2.8107e-11	-4.97234	8.63294e-14	4.30273e-13	-4.5107	1.89582e-14	1.49792e-13	-1.80303	1.07742e-07	2.9395e-07	-2.26467	7.44915e-08	6.81254e-07	-0.461634	0.00158849	0.000377599
Zyg11b	Protein zyg-11 homolog B	Q3UFS0;Q3UFS0-3;Q3UFS0-2	1080	1396	955	724	1038.75	280.125	1752	2033	1707	1881	1843.25	146.425	1044	1083	1117	1585	1081.33	36.5285	3381	4736	4674	4945	5375	5719	4805	733.666	2873	2614	2602	2620	2742	2834	2714.17	119.871	43	23	23	23	83.99	12.4	4	4	4	18.3	8	8	8	16.3	8	8	8	27.4	14	14	14	19.4	10	10	10	28.8	14	14	14	-1.32708	2.23992e-09	1.17268e-09	-1.26404	7.37753e-07	9.28439e-08	-0.560452	4.63409e-06	6.20142e-07	0.766633	4.08236e-05	2.32368e-05	0.0630396	0.678889	0.124018	-0.703593	0.00115148	0.00028392
Gpatch11	G patch domain-containing protein 11	Q3UFS4	6568	7962	11778	8493	8700.25	2206.58	259	253	300	306	279.5	27.3557	160	319	297	454	258.667	86.153	1194	1774	599	674	1018	564	970.5	426.026	1858	2247	2973	1878	1892	2584	2238.67	459.072	30.9	7	7	7	30.608	9.9	3	3	3	3.4	1	1	1	6.5	2	2	2	21.4	5	5	5	15.6	3	3	3	8.8	2	2	2	-3.1533	2.08761e-07	4.67201e-08	1.95014	6.02845e-06	6.32756e-07	-2.98301	9.31723e-10	3.57327e-10	0.170282	0.487871	0.0747593	5.10343	2.77855e-06	5.78812e-06	4.93315	1.8353e-08	6.98776e-08
Rrp36	Ribosomal RNA processing protein 36 homolog	Q3UFY0	13021	13182	12868	13054	13031.2	129.098	2189	2260	1943	2012	2101	148.223	7137	7173	9531	9120	7947	1371.9	9873	11959	13400	12638	12167	13020	12176.2	1138.34	25531	24440	21451	23619	25360	23805	24034.3	1487.32	49.2	14	14	14	28.588	24.6	5	5	5	24.6	6	6	6	16.4	4	4	4	29.1	7	7	7	36.1	10	10	10	26.2	6	6	6	-1.60781	5.19256e-08	1.44247e-08	-0.881652	1.67364e-07	2.44905e-08	-3.51627	1.00371e-13	4.41223e-13	-1.90846	5.04241e-07	8.8296e-07	0.726153	0.00106104	0.000463086	2.63462	2.11738e-09	2.2176e-08
Nt5c3b	7-methylguanosine phosphate-specific 5-nucleotidase	Q3UFY7;Q3UFY7-2;Q3UFY7-3	59262	57220	52653	53329	55616	3155.73	78371	71825	79802	82645	78160.8	4582.14	101230	101418	90483	117035	97710.3	6259.76	58359	72238	75965	80006	81863	92506	76822.8	10361.5	86719	83061	68575	83631	80832	69150	78661.3	7821.66	72.3	18	1	18	34.425	43.3	9	0	9	46	10	0	10	59.7	13	0	13	61	15	1	15	57	14	1	14	60.3	14	0	14	0.317002	0.00837301	0.000723224	-0.476102	0.000542699	4.40672e-05	-0.00494301	0.954329	0.068172	-0.321945	0.00831648	0.0019689	-0.793104	7.44168e-05	5.6742e-05	-0.471159	0.000490012	0.0001333
Trmt10c	Mitochondrial ribonuclease P protein 1	Q3UFY8	10470	10999	10592	10279	10585	304.579	6647	5274	6292	6785	6249.5	682.684	8654	8926	9481	10290	9020.33	421.493	13729	15616	19196	20470	17794	22423	18204.7	2910.05	21104	20364	17093	20913	20510	19972	19992.7	1476.22	53.4	21	21	21	48.385	22.7	7	7	7	22	6	6	6	28	9	9	9	48.3	16	16	16	38.6	12	12	12	37	10	10	10	-1.14573	9.50735e-08	2.38027e-08	-0.900405	4.89696e-07	6.39543e-08	-1.681	2.12199e-09	6.97798e-10	-0.535273	0.00137786	0.000409063	0.245324	0.0142029	0.00408119	0.780597	8.33736e-05	2.9072e-05
Kmt2e	Histone-lysine N-methyltransferase 2E	Q3UG20;Q3UG20-2	775	837	744	589	736.25	105.506	1250	1218	1126	1232	1206.5	55.2419	1228	1241	1215	1797	1228	13	1174	1472	1384	1318	1533	1549	1405	131.009	871	857	741	809	844	811	822.167	46.8206	19.1	24	24	24	204.54	5.6	7	7	7	9.3	12	12	12	8.9	10	10	10	11.7	15	15	15	7.1	8	8	8	12.4	14	14	14	0.580764	6.97329e-06	1.00986e-06	-0.0658455	0.341674	0.0218902	0.55417	3.28487e-06	4.5125e-07	-0.0265938	0.750034	0.109149	-0.646609	0.000107471	7.51425e-05	-0.620015	5.58235e-05	2.09162e-05
Eif3j1;Eif3j2	Eukaryotic translation initiation factor 3 subunit J-A;Eukaryotic translation initiation factor 3 subunit J-B	Q3UGC7;Q66JS6	211293	202117	192350	158169	190982	23202.7	265903	247925	221512	268152	250873	21565.6	238716	195611	176282	295916	203536	31962.6	197417	268630	267839	281345	275438	304639	265885	32993.3	299077	282804	301093	272412	303317	310869	294929	14378.3	73.2	18	18	18	29.343	65.1	11	11	11	65.1	12	12	12	73.2	15	15	15	68.6	14	14	14	65.1	14	14	14	64.8	16	16	16	-0.545186	0.000234372	2.48082e-05	-0.546186	6.07784e-06	6.37217e-07	-0.236099	0.00639122	0.000566933	0.309087	0.043312	0.00856886	-0.000999488	0.993846	0.170501	-0.310087	0.00954727	0.00191415
Alg10b	Putative Dol-P-Glc:Glc(2)Man(9)GlcNAc(2)-PP-Dol alpha-1,2-glucosyltransferase	Q3UGP8	981	998	1071	917	991.75	63.3055	4025	5144	3321	4037	4131.75	753.29	1331	1223	1319	1245	1291	59.1946	4594	5807	6657	6875	6702	8158	6465.5	1084.82	3198	3026	2370	2961	3333	2678	2927.67	352.557	10.5	5	5	5	55.464	2.5	1	1	1	6.3	2	2	2	6.3	2	2	2	10.5	5	5	5	8.4	3	3	3	8.4	3	3	3	-1.17313	1.20831e-06	2.13079e-07	-1.51779	1.36818e-07	2.04593e-08	0.488607	0.00327817	0.000299162	1.66174	3.74899e-06	3.65446e-06	-0.344661	0.0038471	0.00134155	-2.0064	1.27947e-06	1.10264e-06
Hdhd2	Haloacid dehalogenase-like hydrolase domain-containing protein 2	Q3UGR5;Q3UGR5-2	10370	10196	12548	10039	10788.2	1180.93	19435	20946	21614	22571	21141.5	1318.72	5853	6984	7475	10960	6770.67	831.778	13923	16614	26986	25263	25438	33006	23538.3	6435.67	29310	29005	31409	28234	29646	32832	30072.7	1713.71	68.3	9	9	9	28.73	34.4	4	4	4	47.9	5	5	5	57.9	6	6	6	50.6	6	6	6	64.1	7	7	7	61	6	6	6	-2.1567	7.59052e-10	5.12247e-10	-1.45058	1.86606e-08	3.66467e-09	-0.508599	1.07293e-05	1.34107e-06	1.6481	5.20345e-07	8.98095e-07	0.706119	0.00138825	0.000574079	-0.941983	2.06965e-05	9.42439e-06
Fam195b	Protein FAM195B	Q3UGS4	988	4038	2551	5105	3170.5	1792.76	33005	2962	2279	5639	10971.2	14760.6	NA	NA	NA	NA	NA	NA	357	408	598	548	673	2373	826.167	700.068	3213	2008	2179	2550	2291	2095	2389.33	445.016	47.4	4	4	4	11.101	39.2	3	3	3	0	0	0	0	38.1	3	3	3	0	0	0	0	29.9	2	2	2	18.6	1	1	1	NA	NA	NA	-0.122033	0.748643	0.0461419	1.33596	0.0547079	0.0044629	NA	NA	NA	NA	NA	NA	-1.45799	0.163833	0.0262252
Rreb1	Ras-responsive element-binding protein 1	Q3UH06-2;Q3UH06;Q3UH06-3;Q3UH06-4	210	189	184	116	174.75	40.7543	202	242	196	235	218.75	23.1138	174	183	164	223	173.667	9.50438	935	1076	1194	1213	1157	1424	1166.5	147.816	833	751	656	748	847	808	773.833	70.8447	24.2	24	24	24	175.4	2.5	2	2	2	5.3	4	4	4	7.4	6	6	6	14.8	14	14	14	7.5	9	9	9	13.6	13	13	13	-2.15189	9.51378e-10	6.12406e-10	-1.9906	2.6749e-09	7.19248e-10	-1.82354	1.47417e-09	5.16867e-10	0.328344	0.0163581	0.00360839	0.161285	0.110953	0.0250926	-0.167059	0.14554	0.0235022
Tecpr2		Q3UH45;A0A1Y7VP50	NA	NA	NA	NA	NA	NA	NA	NA	NA	NA	NA	NA	38	33	29	34	33.3333	4.50925	9	37	29	26	37	38	29.3333	10.1434	NA	NA	NA	NA	NA	NA	NA	NA	1.9	2	2	2	154.94	0	0	0	0	0.7	1	1	1	0	0	0	0	1.2	1	1	1	0	0	0	0	1.2	1	1	1	NA	NA	NA	NA	NA	NA	NA	NA	NA	NA	NA	NA	NA	NA	NA	NA	NA	NA
Dip2b	Disco-interacting protein 2 homolog B	Q3UH60;Q3UH60-2;A0A1Y7VMZ0;B7ZMZ7;B2RQ71;E9PWR4	1434	2122	2709	1115	1845	712.986	1509	1895	1386	1506	1574	221.536	1132	1102	1035	1533	1089.67	49.6622	592	688	822	818	799	1046	794.167	139.6	1001	933	819	954	964	897	928	63.5106	21.5	23	23	23	171.12	8.4	9	9	9	9.1	10	10	10	13.9	15	15	15	9.3	9	9	9	7.6	9	9	9	8.9	9	9	9	0.233598	0.0113704	0.00096928	1.12513	8.11672e-05	7.22768e-06	0.755081	7.67212e-06	9.86467e-07	0.521484	0.00266776	0.00072009	0.891534	0.00663296	0.00212484	0.37005	0.126781	0.0206894
Spg11	Spatacsin	Q3UHA3;Q3UHA3-2	856	858	815	652	795.25	97.5342	2295	2052	2131	2457	2233.75	179.984	1077	1088	1005	1354	1056.67	45.0814	822	1039	1112	1047	1157	1225	1067	126.687	840	713	625	780	761	676	732.5	77.1408	22.3	38	38	38	273.93	9.5	14	14	14	9.6	15	15	15	14.6	24	24	24	14.7	26	26	26	9.1	15	15	15	12.7	21	21	21	0.534469	0.000276799	2.90386e-05	0.209039	0.0459567	0.00315933	1.61183	4.40818e-09	1.30087e-09	1.07736	3.96902e-06	3.83017e-06	-0.325429	0.00374267	0.0013109	-1.40279	3.54266e-07	4.42712e-07
Nt5dc3	5-nucleotidase domain-containing protein 3	Q3UHB1	NA	NA	NA	NA	NA	NA	300	231	284	315	282.5	36.5923	445	386	330	628	387	57.5065	63	126	179	187	143	285	163.833	67.6767	2473	2825	3329	2444	2831	3327	2871.5	390.422	19.2	11	11	11	63.17	0	0	0	0	4	2	2	2	3.7	2	2	2	14.5	8	8	8	9.2	5	5	5	4.4	2	2	2	-2.89103	2.37017e-09	1.22471e-09	NA	NA	NA	-3.34413	4.60709e-11	3.13853e-11	-0.4531	0.0146458	0.00326358	NA	NA	NA	NA	NA	NA
Tnrc6c	Trinucleotide repeat-containing gene 6C protein	Q3UHC0	459	436	518	440	463.25	37.8539	414	469	451	501	458.75	36.2985	431	477	462	611	456.667	23.4592	474	620	531	622	617	646	585	61.3406	232	237	216	253	184	222	224	23.4179	16.7	16	15	16	175.77	4.3	4	4	4	8.2	7	6	7	8.9	7	6	7	5.6	5	4	5	2.3	3	3	3	7.9	6	6	6	1.03328	1.59246e-06	2.71102e-07	1.07535	1.87059e-06	2.15809e-07	1.03771	3.8159e-07	6.43534e-08	0.00443252	0.964374	0.135766	0.0420681	0.667626	0.122202	0.0376356	0.704375	0.0987538
Lrrk1	Leucine-rich repeat serine/threonine-protein kinase 1	Q3UHC2;Q3UHC2-3;Q3UHC2-2	2229	2276	2030	1047	1895.5	575.629	5221	5352	4492	5317	5095.5	406.127	917	1001	796	1950	904.667	103.055	NA	NA	NA	NA	NA	NA	NA	NA	142	143	136	124	163	149	142.833	13.0141	27.6	40	40	40	225.47	14.2	17	17	17	10.3	13	13	13	22.7	29	29	29	0.8	2	2	2	2	3	3	3	0	0	0	0	2.66168	3.6806e-10	2.99266e-10	3.93405	3.93143e-12	5.05062e-12	5.15818	1.47775e-14	1.43455e-13	2.4965	2.58553e-08	1.21467e-07	1.27237	1.55822e-05	1.86235e-05	-1.22413	1.67132e-06	1.35019e-06
Gfod1	Glucose-fructose oxidoreductase domain-containing protein 1	Q3UHD2	3462	3580	3486	2341	3217.25	586.382	6084	5968	5500	6283	5958.75	332.347	4538	3648	3450	5220	3878.67	579.518	NA	NA	NA	NA	NA	NA	NA	NA	324	202	183	237	254	168	228	57.0509	37.9	10	10	10	43.286	14.9	4	4	4	24.4	6	6	6	26.4	7	7	7	2.8	1	1	1	2.6	1	1	1	0	0	0	0	4.11379	3.72967e-09	1.6893e-09	3.97958	4.37437e-09	1.0842e-09	4.74182	3.39703e-11	2.51654e-11	0.628035	0.00069163	0.000228351	-0.134207	0.289549	0.0589243	-0.762242	9.44132e-06	5.00065e-06
Snx27	Sorting nexin-27	Q3UHD6;Q3UHD6-2	20093	19807	18064	13691	17913.8	2954.53	17333	18748	17383	18568	18008	754.42	23654	21726	22826	25547	22735.3	967.193	9665	11620	11575	11797	11943	12970	11595	981.365	21735	23713	22848	22251	24024	23891	23077	948.639	66.2	27	26	27	60.988	24.5	11	11	11	41.4	18	17	18	39	12	12	12	45.3	18	17	18	38.2	13	13	13	42.9	15	15	15	-0.0213684	0.732317	0.0506335	-0.256823	0.00149895	0.000116243	-0.357742	5.43679e-05	6.14895e-06	-0.336373	0.00376312	0.000973725	-0.235455	0.0241859	0.00648301	0.100919	0.208079	0.0327067
Agap2	Arf-GAP with GTPase, ANK repeat and PH domain-containing protein 2	Q3UHD9-2;Q3UHD9	12196	12602	11279	10819	11724	818.681	21556	22285	23198	24757	22949	1379.88	18331	16631	13678	20753	16213.3	2354.45	8085	10473	14585	14575	13524	18728	13328.3	3365.85	14940	14702	15479	14341	14482	15363	14884.5	463.935	26.5	27	27	27	122.1	19.9	15	15	15	21	18	18	18	18.4	16	16	16	19.4	18	18	18	17	14	14	14	20.7	18	18	18	0.113444	0.229785	0.0169937	-0.308662	0.000252561	2.12761e-05	0.623271	4.27611e-07	7.13146e-08	0.509827	0.00274168	0.00073777	-0.422106	0.0132427	0.00384407	-0.931933	4.66725e-06	2.92872e-06
Mier3	Mesoderm induction early response protein 3	Q3UHF3-2;Q3UHF3	NA	NA	NA	NA	NA	NA	191	173	173	208	186.25	16.8003	3990	16417	3950	8858	8119	7186.31	76	69	72	69	81	73	73.3333	4.18994	236	141	81	210	164	94	154.333	61.7371	5.9	3	3	3	58.652	0	0	0	0	3.8	2	2	2	2.1	1	1	1	3.8	2	2	2	2.1	1	1	1	2.1	1	1	1	5.47283	1.28363e-06	2.25269e-07	NA	NA	NA	0.372043	0.219462	0.0169084	-5.10079	5.27956e-06	4.74316e-06	NA	NA	NA	NA	NA	NA
Hivep2	Transcription factor HIVEP2	Q3UHF7	379	374	383	322	364.5	28.5715	1997	2677	2215	2369	2314.5	285.822	738	681	663	802	694	39.1535	959	1434	1145	1190	1359	1324	1235.17	157.691	721	783	634	753	806	724	736.833	60.2774	18.8	34	32	34	266.7	2.9	4	4	4	8	12	11	12	6.3	11	10	11	12.1	20	19	20	4.6	8	7	8	9.8	15	15	15	-0.0837241	0.340791	0.0246112	-0.956292	4.2054e-07	5.56625e-08	1.64728	4.61328e-09	1.35112e-09	1.73101	5.10504e-07	8.87545e-07	-0.872568	1.62021e-05	1.90364e-05	-2.60358	2.17344e-08	7.58771e-08
Lchn	Protein LCHN	Q3UHG7;Q3UHG7-2	1297	1535	1259	1073	1291	189.842	483	425	512	578	499.5	63.616	4328	3602	3059	3702	3663	636.695	1362	1779	1954	2074	1822	2169	1860	260.167	2392	2539	2367	2504	2516	2353	2445.17	83.3245	32.5	9	9	9	51.427	12.1	3	3	3	15.2	4	4	4	12.1	3	3	3	30.5	8	8	8	12.5	4	4	4	18.2	5	5	5	0.569285	0.000225488	2.39433e-05	-0.847336	6.07665e-07	7.77958e-08	-2.29949	3.58349e-11	2.63384e-11	-2.86877	7.63399e-08	2.38589e-07	-1.41662	5.86557e-05	4.72273e-05	1.45215	4.83071e-06	2.99708e-06
Zswim8	Zinc finger SWIM domain-containing protein 8	Q3UHH1-2;Q3UHH1-3;Q3UHH1;Q3UHH1-5;Q3UHH1-4	934	939	860	559	823	179.668	1050	1051	898	1087	1021.5	84.113	360	367	331	495	352.667	19.0875	660	917	925	961	1025	1113	933.5	139.341	276	303	245	283	291	272	278.333	19.7349	13.6	17	17	17	193.56	1.1	2	2	2	4.4	5	5	5	5.7	7	7	7	3.8	5	5	5	3.1	4	4	4	7.1	9	9	9	0.34317	0.00142372	0.000134904	1.7126	1.56988e-09	4.6209e-10	1.87505	1.81367e-10	9.48499e-11	1.53188	3.88249e-07	7.37762e-07	1.36943	1.67e-06	4.07523e-06	-0.162456	0.106461	0.0176053
Gxylt1	Glucoside xylosyltransferase 1	Q3UHH8-2;Q3UHH8	NA	NA	NA	NA	NA	NA	NA	NA	NA	NA	NA	NA	NA	NA	NA	NA	NA	NA	NA	NA	NA	NA	NA	NA	NA	NA	NA	NA	NA	NA	NA	NA	NA	NA	5.4	2	2	2	42.479	0	0	0	0	0	0	0	0	0	0	0	0	5.4	2	2	2	0	0	0	0	0	0	0	0	NA	NA	NA	NA	NA	NA	NA	NA	NA	NA	NA	NA	NA	NA	NA	NA	NA	NA
Ccser2	Serine-rich coiled-coil domain-containing protein 2	Q3UHI0-2;Q3UHI0	28616	24216	26837	24717	26096.5	2027.77	399	327	508	509	435.75	88.9995	808	759	743	989	770	33.8674	225	306	270	288	313	330	288.667	34.1646	1266	1475	1284	1281	1396	1327	1338.17	81.9791	9.9	7	7	7	114.98	2.7	1	1	1	9.2	6	6	6	9.2	5	5	5	4.5	3	3	3	4.9	3	3	3	5.3	3	3	3	-0.796052	7.48212e-07	1.40413e-07	4.30953	4.15575e-13	1.15466e-12	-1.64045	7.14083e-08	1.45365e-08	-0.844396	0.000989722	0.000308975	5.10559	8.64996e-10	1.02051e-07	5.94998	1.68188e-09	2.02194e-08
Tmed8	Protein TMED8	Q3UHI4	2102	2284	2124	2147	2164.25	81.9202	4748	7285	4517	4571	5280.25	1340.14	2493	1941	1918	2574	2117.33	325.54	2060	2412	3183	3131	2901	4044	2955.17	628.181	951	878	775	839	991	855	881.5	78.3371	36.5	7	7	7	35.785	28.5	4	4	4	29.8	4	4	4	28.5	4	4	4	11	3	3	3	2.5	1	1	1	28.5	4	4	4	1.25813	6.73671e-07	1.28728e-07	1.30341	5.26496e-08	8.91525e-09	2.55674	2.57261e-09	8.24452e-10	1.2986	0.000160098	6.94228e-05	0.0452745	0.720629	0.130335	-1.25333	0.000135907	4.37649e-05
Aak1	AP2-associated protein kinase 1	Q3UHJ0;Q3UHJ0-2;Q91ZK0	60109	59548	62529	57872	60014.5	1926.96	86474	82597	81880	88893	84961	3308.11	66486	63659	58956	106839	63033.7	3803.75	43505	61888	57974	60773	61960	65560	58610	7112.36	53216	60220	57429	53280	57470	59497	56852	3001.13	54.2	43	40	43	103.35	50.3	32	32	32	46	32	31	32	47	32	29	32	49.4	32	30	32	41.3	28	26	28	45	29	26	29	0.148834	0.0572321	0.00452784	0.0965361	0.127894	0.0085199	0.580467	1.25109e-06	1.87388e-07	0.431633	0.00105993	0.00032697	-0.0522981	0.524546	0.0992522	-0.483931	0.000122215	4.00148e-05
Tnrc6a	Trinucleotide repeat-containing gene 6A protein	Q3UHK8	0	0	0	0	0	0	80	55	40	47	55.5	17.4452	53	54	37	36	48	9.53939	48	59	33	33	44	23	40	11.7473	0	0	0	0	0	0	0	0	6.8	6	6	7	203.15	1.2	1	1	1	3.2	2	2	3	2.6	2	2	3	0.6	0	0	1	1.2	1	1	1	1.6	2	2	2	NA	NA	NA	NA	NA	NA	NA	NA	NA	0.180864	0.484039	0.0742311	NA	NA	NA	NA	NA	NA
Ndst1	Bifunctional heparan sulfate N-deacetylase/N-sulfotransferase 1;Heparan sulfate N-deacetylase 1;Heparan sulfate N-sulfotransferase 1	Q3UHN9;Q3UHN9-2;Q9EQW8	157	183	166	112	154.5	30.315	150	194	142	168	163.5	23.0579	173	171	164	206	169.333	4.72582	79	134	188	168	153	192	152.333	38.3087	268	153	117	232	206	106	180.333	65.2646	9.8	7	7	7	100.72	3.7	2	2	2	2.9	2	2	2	3.6	2	2	2	3.3	3	3	3	3.6	2	2	2	3.3	2	2	2	-0.00769637	0.979111	0.0663318	-0.0159206	0.957549	0.0581746	-0.0683416	0.796614	0.0575944	-0.0606452	0.629144	0.0936796	-0.00822424	0.92527	0.160748	0.052421	0.678563	0.0953934
Dopey2	Protein dopey-2	Q3UHQ6;Q3UHQ6-2	1550	1618	1622	1359	1537.25	123.341	1512	1495	1352	1560	1479.75	89.5037	1682	1610	1393	2153	1561.67	150.44	1161	1667	1816	1996	1786	2334	1793.33	353.499	2125	2020	1601	2069	2162	1905	1980.33	206.366	20.4	35	34	35	257.48	6.6	9	9	9	10.3	13	13	13	13	19	19	19	11.1	20	19	20	10.3	16	15	16	14.7	21	21	21	-0.340169	0.010358	0.000887484	-0.303896	0.00984211	0.000714295	-0.415336	0.000826421	8.08493e-05	-0.0751667	0.479677	0.0736325	0.0362733	0.709758	0.128662	0.11144	0.174265	0.027794
Nol8	Nucleolar protein 8	Q3UHX0;Q3UHX0-2	1215	1635	1183	993	1256.5	270.69	1654	1602	1436	1636	1582	99.6929	3003	2683	2890	1988	2858.67	162.285	7615	9357	10580	10617	10756	12267	10198.7	1431.36	9736	9031	8172	9349	9547	9174	9168.17	549.517	38.5	41	40	41	128.63	13.3	9	9	9	15.8	11	11	11	13.5	11	11	11	28.1	26	26	26	27.3	25	25	25	29.5	26	26	26	-1.68061	1.27058e-09	7.50709e-10	-2.78349	6.53644e-10	2.28736e-10	-2.53487	2.09075e-12	2.93294e-12	-0.854258	1.6999e-05	1.1778e-05	-1.10287	0.000176211	0.000109058	-0.248616	0.0887815	0.0148859
Pdap1	28 kDa heat- and acid-stable phosphoprotein	Q3UHX2	207902	210359	192325	180551	197784	13991.4	217402	230240	187078	229822	216136	20266.6	220906	198072	252522	298518	223833	27342.8	244064	238486	194773	190096	206600	179194	208869	24333.6	251620	282817	343265	252309	239242	293254	277084	38388.8	48.1	11	11	11	20.605	35.9	6	6	6	37.6	8	8	8	35.9	6	6	6	37.6	6	6	6	43.6	9	9	9	41.4	8	8	8	-0.304086	0.0361166	0.00292354	-0.435274	0.00337045	0.000253719	-0.35246	0.00822945	0.000722974	-0.0483737	0.698546	0.102837	-0.131188	0.267905	0.0550342	-0.082814	0.407144	0.0601088
D2Wsu81e	Putative methyltransferase C9orf114 homolog	Q3UHX9-2;Q3UHX9	1663	1759	1777	2008	1801.75	146.322	5157	4702	4365	4780	4751	325.102	6752	6881	6151	8361	6594.67	389.603	8950	12934	14037	14997	14618	15263	13466.5	2156.52	13228	13383	13502	11711	12415	12619	12809.7	690.25	56.8	17	16	17	37.961	28.1	6	6	6	37.4	8	8	8	30.1	7	7	7	38.6	10	10	10	36.2	10	9	10	36.8	10	10	10	-0.957796	1.49909e-07	3.51151e-08	-2.88472	2.73202e-12	4.05952e-12	-1.43168	5.36795e-10	2.26772e-10	-0.473885	0.00104199	0.000322676	-1.92692	1.76768e-07	1.16827e-06	-1.45304	1.84958e-07	2.94246e-07
Babam1	BRISC and BRCA1-A complex member 1	Q3UI43	26618	27105	26902	23460	26021.2	1719.14	39155	34359	29799	33578	34222.8	3844.08	41234	37398	32538	43552	37056.7	4358.04	26137	31898	33285	36940	37901	41401	34593.7	4886.68	12581	11830	6058	11668	12030	6517	10114	2983.5	61.6	15	15	15	36.793	33.6	8	8	8	41.7	9	9	9	38.1	8	8	8	54.4	13	13	13	24.6	6	6	6	38.7	8	8	8	1.92929	3.42356e-05	4.22744e-06	1.47254	0.00027848	2.32847e-05	1.81449	1.09604e-05	1.36702e-06	-0.114808	0.3868	0.0606022	-0.456749	0.00369226	0.00129651	-0.341941	0.00933383	0.00187606
Arhgap17	Rho GTPase-activating protein 17	Q3UIA2-3	78	80	89	84	82.75	4.85627	56	62	132	125	93.75	40.302	216	330	408	1002	318	96.5609	111	184	133	111	129	100	128	27.4591	NA	NA	NA	NA	NA	NA	NA	NA	36.2	1	1	22	81.032	25	1	1	13	28.1	1	1	16	21.9	1	1	12	19.1	1	1	10	17.2	0	0	12	28.1	1	1	14	NA	NA	NA	NA	NA	NA	NA	NA	NA	-1.82161	0.00115363	0.000350819	-1.90352	0.000125912	8.43197e-05	-0.0819112	0.808363	0.11159
Arhgap17	Rho GTPase-activating protein 17	Q3UIA2;Q3UIA2-2;Q3UIA2-4;Q5SSM3-2;Q5SSM3-3;Q5SSM3	14913	14965	14726	11112	13929	1880.8	26481	23870	23643	27264	25314.5	1829.55	16425	15749	15133	23236	15769	646.232	9317	13079	11789	13091	13801	14539	12602.7	1688.61	15081	15717	14801	13995	15953	15342	15148.2	701.959	41	27	6	27	92.201	30.1	16	4	16	30.3	19	4	19	28.4	16	5	16	22.2	13	4	13	18.2	14	2	14	30.1	17	4	17	0.0584541	0.373725	0.0268343	-0.0256536	0.640693	0.0398738	0.739312	2.96821e-07	5.13777e-08	0.680858	8.38165e-05	4.1143e-05	-0.0841077	0.271582	0.0556761	-0.764965	1.62825e-05	7.76407e-06
Mettl14	N6-adenosine-methyltransferase subunit METTL14	Q3UIK4;Q3UIK4-2	2537	2330	2154	2215	2309	168.608	4222	3813	4416	4804	4313.75	412.298	4848	4554	4888	4830	4763.33	182.388	9597	13058	12318	13065	13300	13816	12525.7	1381.97	26099	29494	25001	27260	28379	28469	27450.3	1669.63	35.1	14	14	14	52.122	12.5	3	3	3	20.2	6	6	6	20.8	6	6	6	29.2	10	10	10	27.2	9	9	9	32	11	11	11	-2.52524	1.97948e-11	4.03877e-11	-3.553	2.42045e-12	3.91067e-12	-2.67254	4.34653e-12	5.04024e-12	-0.147299	0.184198	0.030965	-1.02777	1.64052e-05	1.92029e-05	-0.880467	3.81971e-05	1.5436e-05
Plekha7	Pleckstrin homology domain-containing family A member 7	Q3UIL6-6;Q3UIL6-2;Q3UIL6-3;Q3UIL6-4;Q3UIL6-5;Q3UIL6	353	320	484	288	361.25	86.0286	716	662	671	731	695	33.6749	407	396	388	610	397	9.53939	367	500	223	230	349	230	316.5	100.818	72	63	59	63	61	55	62.1667	5.67157	11.8	12	12	12	138.5	3.9	3	3	3	6.2	5	5	5	8.4	7	7	7	2.6	2	2	2	1.6	1	1	1	1.9	2	2	2	2.67951	6.39005e-11	8.84705e-11	2.6149	7.30794e-09	1.65071e-09	3.4864	2.92112e-13	8.10206e-13	0.806882	1.12781e-05	8.55932e-06	-0.0646129	0.695882	0.126602	-0.871495	0.000373069	0.000104659
Dtx3l	E3 ubiquitin-protein ligase DTX3L	Q3UIR3;Q3UIR3-2	25557	26553	27369	19727	24801.5	3463.19	30051	26324	28195	30907	28869.2	2039.76	20951	18554	20055	33202	19853.3	1211.16	14017	20162	13198	13970	15485	14732	15260.7	2302.9	8917	11031	12421	9531	9644	11914	10576.3	1422.27	49.2	30	30	30	83.043	30.6	17	17	17	30.7	17	17	17	36.5	19	19	19	30.9	16	16	16	30.5	16	16	16	37.6	19	19	19	0.917564	1.75028e-05	2.30814e-06	1.33504	6.3534e-07	8.10584e-08	1.45679	4.52931e-08	9.74383e-09	0.539221	0.000505732	0.000175899	0.417475	0.00162223	0.000653499	-0.121746	0.166683	0.0266474
Ndufb6	NADH dehydrogenase [ubiquinone] 1 beta subcomplex subunit 6	Q3UIU2	6984	7071	7469	6629	7038.25	344.986	59825	40302	27578	28178	38970.8	15088.1	16513	10043	13468	11115	13341.3	3236.86	7560	9062	10002	9716	16756	14942	11339.7	3321.97	48243	43404	32736	45348	44818	37799	42058	5719.2	41.4	7	7	7	15.515	19.5	1	1	1	25	2	2	2	35.9	6	6	6	25	3	3	3	35.9	5	5	5	30.5	3	3	3	-1.67397	2.51527e-06	4.04719e-07	-2.54005	3.74569e-09	9.47277e-10	-0.172993	0.428536	0.0319699	1.50098	0.00101214	0.000315054	-0.866077	0.00253927	0.000951533	-2.36706	3.16041e-05	1.32577e-05
Rnf10	RING finger protein 10	Q3UIW5-2;Q3UIW5	NA	NA	NA	NA	NA	NA	NA	NA	NA	NA	NA	NA	NA	NA	NA	NA	NA	NA	NA	NA	NA	NA	NA	NA	NA	NA	NA	NA	NA	NA	NA	NA	NA	NA	1.6	1	1	1	77.853	0	0	0	0	0	0	0	0	0	0	0	0	1.6	1	1	1	0	0	0	0	0	0	0	0	NA	NA	NA	NA	NA	NA	NA	NA	NA	NA	NA	NA	NA	NA	NA	NA	NA	NA
Cnep1r1	Nuclear envelope phosphatase-regulatory subunit 1	Q3UJ81;Q3UJ81-3;Q3UJ81-2	2422	2645	2412	2125	2401	213.131	4058	4878	4451	4421	4452	335.497	2868	2407	2158	3558	2477.67	360.236	4064	5121	3841	3282	2963	4366	3939.5	705.798	3224	2995	2582	2713	3530	3016	3010	342.885	41.6	4	4	4	14.267	20.8	2	2	2	17.6	2	2	2	29.6	3	3	3	32.8	3	3	3	8.8	1	1	1	8.8	1	1	1	-0.283023	0.0396324	0.0031951	-0.26545	0.0233722	0.00164057	0.569375	9.83937e-05	1.07373e-05	0.852398	0.000116769	5.40926e-05	0.0175735	0.887976	0.155241	-0.834825	1.58674e-05	7.60375e-06
Sf3b2		Q3UJB0;A0A494B9S9	91371	89803	91164	91540	90969.5	792.722	160012	141445	151119	166878	154864	11029.2	137725	124375	121011	149820	127704	8840.22	217101	264106	273096	291019	277392	319039	273626	30727.4	160541	175234	170958	156888	171107	172763	167915	7382.28	61.3	52	52	52	98.197	43.6	28	28	28	44	30	30	30	48.1	35	35	35	53.4	38	38	38	39.2	27	27	27	51.3	39	39	39	-0.396007	0.000187959	2.02289e-05	-0.886156	3.26058e-08	5.86593e-09	-0.118324	0.0875694	0.00700867	0.277683	0.020998	0.00449397	-0.490148	0.000652101	0.000310613	-0.767832	1.56387e-05	7.52643e-06
Edc4	Enhancer of mRNA-decapping protein 4	Q3UJB9	25449	27423	25142	22180	25048.5	2163	34047	37051	31984	35814	34724	2203.71	27036	25374	24602	34859	25670.7	1243.82	24177	31374	27938	30905	30966	34233	29932.2	3154.1	30019	25777	23724	30192	25782	25072	26761	2697.74	47	50	2	50	152.48	27.7	29	1	29	33.4	33	1	33	37.8	37	1	37	34.1	33	1	33	28.3	30	2	30	37.8	37	2	37	-0.0551498	0.559343	0.0392961	-0.0364543	0.687094	0.0425754	0.379576	0.000986683	9.56841e-05	0.434726	0.00138202	0.000410044	0.0186955	0.818343	0.144962	-0.41603	0.000940471	0.000237074
Usp19	Ubiquitin carboxyl-terminal hydrolase 19	Q3UJD6	3901	4039	4338	4045	4080.75	183.946	8820	8295	8593	9593	8825.25	555.149	5847	5046	5431	6772	5441.33	400.6	7056	9534	8786	9262	9870	10601	9184.83	1102.56	5664	5335	5585	5329	5670	6082	5610.83	277.311	45.4	46	1	46	150.55	23.8	18	0	18	23.4	21	0	21	31.1	25	0	25	26.5	25	1	25	18.5	19	0	19	30.5	28	0	28	-0.0454195	0.529899	0.0373297	-0.455147	3.11261e-05	2.9259e-06	0.65277	6.98904e-07	1.1062e-07	0.69819	8.68161e-05	4.2309e-05	-0.409727	0.00309555	0.00111737	-1.10792	1.39859e-06	1.1744e-06
Usp19	Ubiquitin carboxyl-terminal hydrolase 19	Q3UJD6-2	308	378	300	164	287.5	89.4781	132	283	138	119	168	77.0757	745	734	774	821	751	20.664	305	329	466	471	355	506	405.333	78.0527	1270	899	681	1096	1084	745	962.5	227.034	47.2	1	1	46	146.28	25.9	1	1	19	25.5	1	1	22	33.4	1	1	26	26.4	0	0	24	20.4	1	1	20	32.8	1	1	29	-0.323622	0.117316	0.00897716	-1.52331	2.75132e-05	2.60015e-06	-2.57783	1.23476e-06	1.85109e-07	-2.25421	4.89174e-05	2.66354e-05	-1.19969	2.14314e-05	2.29688e-05	1.05452	0.00810244	0.0016461
Gpr55	G-protein coupled receptor 55	Q3UJF0	6300	5794	6193	6154	6110.25	219.682	4903	4257	4351	4797	4577	320.495	9621	8963	7310	8314	8631.33	1190.66	NA	NA	NA	NA	NA	NA	NA	NA	NA	NA	NA	NA	NA	NA	NA	NA	7	3	3	3	38.09	7	2	2	2	7	2	2	2	7	3	3	3	0	0	0	0	0	0	0	0	0	0	0	0	NA	NA	NA	NA	NA	NA	NA	NA	NA	-0.908268	6.78948e-05	3.48367e-05	-0.493163	0.00520466	0.00172296	0.415105	0.00110849	0.000274319
Gtpbp2	GTP-binding protein 2	Q3UJK4	178	166	182	181	176.75	7.36546	354	397	360	406	379.25	26.0688	949	827	582	940	786	186.904	826	1089	1189	1131	1120	1402	1126.17	169.103	3424	2804	2314	2916	3017	2544	2836.5	385.662	19.4	10	10	10	65.754	2.3	1	1	1	10.1	4	4	4	5.6	3	3	3	11.8	6	6	6	17.9	8	8	8	12.5	5	5	5	-1.86978	8.30685e-07	1.53948e-07	-4.00589	4.51751e-11	2.94266e-11	-2.8943	4.97107e-11	3.33769e-11	-1.02451	0.000290622	0.0001116	-2.13611	1.60777e-05	1.89576e-05	-1.11159	1.55937e-06	1.28049e-06
	Protein C8orf37 homolog	Q3UJP5	9776	9268	10214	8359	9404.25	796.87	10689	9851	7884	10040	9616	1209.15	10415	7465	8260	8494	8713.33	1526.35	6598	7275	11441	11140	10632	15577	10443.8	2963.55	12073	9778	5867	10071	11459	6951	9366.5	2467.81	42.1	7	7	7	23.848	23	4	4	4	34	5	5	5	27.3	5	5	5	26.3	4	4	4	38.3	5	5	5	34	5	5	5	-0.0716483	0.766186	0.0527581	0.104053	0.650715	0.0404635	0.0756285	0.716587	0.052067	0.147277	0.357961	0.0564235	0.175701	0.235693	0.049043	0.0284244	0.809078	0.111654
Rmdn3	Regulator of microtubule dynamics protein 3	Q3UJU9	11343	11739	14541	10166	11947.2	1853.72	17015	13267	12554	14196	14258	1957.09	16085	16016	15793	23220	15964.7	152.618	11749	14827	14707	15526	16292	16914	15002.5	1647.93	17094	16225	14433	15562	17258	15503	16012.5	1069.9	34.9	15	15	15	52.028	20.4	7	7	7	26.8	9	9	9	22.8	8	8	8	22.3	9	9	9	26.6	11	11	11	27.2	10	10	10	-0.0016483	0.981632	0.0664922	-0.358741	0.00332991	0.00025077	-0.174416	0.080836	0.00649206	-0.172768	0.178074	0.0300667	-0.357092	0.0163944	0.00461068	-0.184324	0.209776	0.0329381
Ccdc61	Coiled-coil domain-containing protein 61	Q3UJV1	645	656	504	502	576.75	85.2814	355	321	310	376	340.5	30.4467	145	166	117	339	142.667	24.5832	517	721	883	925	880	1013	823.167	161.963	581	583	514	610	623	547	576.333	40.3072	8	5	5	5	57.368	2	1	1	1	2.7	1	1	1	4.3	2	2	2	5.9	3	3	3	2.7	1	1	1	6.1	3	3	3	-2.02598	1.11136e-08	4.03369e-09	0.0549088	0.585256	0.0365713	-0.760549	1.41007e-06	2.08057e-07	1.26543	1.81457e-05	1.23417e-05	2.08089	1.05924e-05	1.43251e-05	0.815458	0.000205363	6.20007e-05
Armc7	Armadillo repeat-containing protein 7	Q3UJZ3	264	329	240	250	270.75	40.0614	551	1040	418	530	634.75	276.402	590	383	579	427	517.333	116.466	117	160	195	258	312	327	228.167	77.2343	341	280	111	320	337	162	258.5	98.2665	20.7	2	2	2	21.638	10.1	1	1	1	20.7	2	2	2	20.7	2	2	2	10.6	1	1	1	10.6	1	1	1	10.6	1	1	1	1.08845	0.0158463	0.00133031	0.205125	0.586964	0.0366718	1.32209	0.00435801	0.000392176	0.233641	0.470382	0.0722748	-0.883321	0.00445182	0.00151345	-1.11696	0.00622377	0.00129381
Pcgf5	Polycomb group RING finger protein 5	Q3UK78-2;Q3UK78	2861	2862	2506	2379	2652	247.404	2536	2238	1723	2051	2137	340.683	3751	5294	4368	5106	4471	776.64	3443	4229	4110	3854	4575	4563	4129	396.622	5633	6142	6812	5639	5789	6841	6142.67	561.106	50	9	9	9	27.538	11.4	2	2	2	25.8	5	5	5	19.5	3	3	3	33.5	6	6	6	14.8	3	3	3	35.6	6	6	6	-0.46774	0.00273017	0.00025054	-1.16097	2.72653e-07	3.78248e-08	-1.53244	4.67869e-08	1.00374e-08	-1.0647	0.0002141	8.72536e-05	-0.693226	0.00229305	0.000874318	0.371473	0.0274148	0.00507329
Tax1bp1	Tax1-binding protein 1 homolog	Q3UKC1	6864	6711	7003	6012	6647.5	440.131	4941	4553	4273	4981	4687	336.801	8445	7865	8383	9401	8231	318.478	8257	10965	9385	11218	10987	11910	10453.7	1239.52	14439	14621	12475	13782	15368	13761	14074.3	984.571	43.6	35	33	35	93.629	12.5	9	9	9	15.6	12	12	12	18.2	13	13	13	30.3	23	23	23	27.5	19	19	19	28.6	20	20	20	-0.77165	1.83624e-06	3.08249e-07	-1.03414	8.26196e-08	1.31647e-08	-1.58616	5.70319e-10	2.38412e-10	-0.814511	2.35323e-05	1.50489e-05	-0.262487	0.00899663	0.00276142	0.552024	0.000160173	5.00761e-05
Smu1	WD40 repeat-containing protein SMU1;WD40 repeat-containing protein SMU1, N-terminally processed	Q3UKJ7;Q3UKJ7-2	76956	74764	86080	83591	80347.8	5355.98	84590	75023	91335	92939	85971.8	8146.4	83379	87572	77703	130260	82884.7	4953.04	117038	161605	98827	94897	125045	97891	115884	23204.9	110660	126380	148529	114317	118727	141983	126766	15390.5	51.9	20	20	20	57.543	22.2	11	11	11	39.8	16	16	16	33.5	14	14	14	50.1	19	19	19	42.9	17	17	17	43.7	17	17	17	-0.606062	0.000231755	2.4549e-05	-0.671418	0.000117539	1.02736e-05	-0.556619	0.000230508	2.40612e-05	0.0494433	0.650161	0.0965255	-0.0653561	0.494621	0.0940388	-0.114799	0.284748	0.0434009
Arglu1	Arginine and glutamate-rich protein 1	Q3UL36;Q3UL36-2	106880	105651	96157	76557	96311.2	14014.1	116394	97306	92468	92600	99692	11359.8	112135	90075	101055	106561	101088	11030	142568	163860	138321	139572	140934	128195	142242	10715.8	238160	239473	215736	233293	234564	208653	228313	12884.7	41	17	17	18	32.887	24.4	8	8	8	28.8	9	9	9	23.2	8	8	8	17.3	8	8	8	30.3	11	11	11	30.3	9	9	10	-1.17919	1.1469e-07	2.78401e-08	-1.14946	2.31698e-08	4.37377e-09	-1.20012	2.09418e-08	4.9259e-09	-0.0209268	0.867398	0.123852	0.0297287	0.784644	0.139931	0.0506555	0.633152	0.0897142
Mccc2	Methylcrotonoyl-CoA carboxylase beta chain, mitochondrial	Q3ULD5	16147	15805	17385	12396	15433.2	2135.56	22145	22998	21376	25843	23090.5	1950.92	12885	13168	12687	18351	12913.3	241.748	14366	17677	18778	19472	17515	19113	17820.2	1701.09	21420	21049	20314	19863	22906	21129	21113.5	1050.18	47.8	22	21	22	61.378	29.3	11	11	11	34.1	13	13	13	30.4	12	12	12	42.8	18	18	18	43	17	17	17	43.2	16	16	16	-0.70801	7.35835e-07	1.38605e-07	-0.360206	0.000173774	1.49037e-05	0.126861	0.0877694	0.00702227	0.83487	2.26747e-05	1.46562e-05	0.347804	0.00275843	0.00102023	-0.487067	0.000681218	0.0001781
Spg7	Paraplegin	Q3ULF4	5142	5272	5824	3804	5010.5	856.952	10570	8907	10900	11668	10511.2	1164.23	5443	4949	5254	6383	5215.33	249.26	6065	7536	5860	5726	6306	5771	6210.67	624.232	8471	6950	5867	7342	7435	6274	7056.5	923.487	40.5	26	26	26	85.995	23.3	12	12	12	25.1	12	12	12	30.9	16	16	16	28.2	15	15	15	25.1	15	15	15	25.4	15	15	15	-0.427025	0.00365701	0.000329704	-0.374446	0.00808905	0.000590774	0.57822	0.000359955	3.6807e-05	1.00524	2.06653e-05	1.36617e-05	0.0525784	0.552686	0.103869	-0.952666	3.23529e-05	1.34958e-05
Gpd1l	Glycerol-3-phosphate dehydrogenase 1-like protein	Q3ULJ0-2;Q3ULJ0	69862	71397	72644	66282	70046.2	2755.38	91978	75278	89704	91116	87019	7883.26	91332	102746	96996	141906	97024.7	5707.05	279256	335330	246152	236282	284721	242544	270714	34221.8	292745	274827	235277	287496	265312	244115	266629	23135.5	58.1	19	17	19	34.634	40.9	10	9	10	43.1	11	9	11	45.6	15	13	15	56.9	18	16	18	50.9	15	13	15	48.4	15	13	15	-1.45546	2.44767e-08	7.71642e-09	-1.89841	1.34009e-09	4.05412e-10	-1.61555	2.5257e-09	8.11651e-10	-0.160087	0.161708	0.0276525	-0.442947	0.000950407	0.000422947	-0.28286	0.0147105	0.00284682
Upf3a		Q3ULJ3	NA	NA	NA	NA	NA	NA	1555	1152	1597	1408	1428	201.052	111	104	63	339	92.6667	25.9294	1640	2024	2535	2338	2316	3075	2321.33	440.945	5947	5024	3852	5332	4892	4576	4937.17	706.154	23.5	9	9	9	48.753	0	0	0	0	2.8	1	1	1	5.7	2	2	2	18	7	7	7	14.7	5	5	5	8.5	3	3	3	-5.76604	1.07336e-10	1.23984e-10	NA	NA	NA	-1.78845	5.04721e-08	1.06999e-08	3.97759	9.41828e-08	2.63544e-07	NA	NA	NA	NA	NA	NA
Upf3b		Q3ULL6;F6Q8N5	5079	5155	4484	4220	4734.5	455.69	11342	10740	10333	11262	10919.2	473.292	13482	12543	11824	12356	12616.3	831.429	12807	15590	17416	17456	16121	19416	16467.7	2035.51	15235	14315	12224	13674	15080	13496	14004	1122.96	33.9	14	14	14	57.065	16.3	6	6	6	24.4	10	10	10	25.2	10	10	10	27.1	10	10	10	30.9	12	12	12	26.9	10	10	10	-0.148661	0.107879	0.00829572	-1.51203	1.61054e-08	3.22623e-09	-0.356025	0.000497891	5.00218e-05	-0.207364	0.0461663	0.00908875	-1.36337	4.05244e-06	7.51168e-06	-1.15601	1.04075e-06	9.4686e-07
Parp3		Q3ULW8	47702	47372	52485	44717	48069	3233.03	62990	54714	70084	77096	66221	9592.34	44676	50233	47495	85561	47468	2778.6	86530	105222	107894	105255	114403	121008	106719	10619	87262	86686	85674	81768	87859	92999	87041.3	3633.59	65.1	28	1	28	59.948	47.3	15	1	15	48	16	1	16	49.5	17	1	17	51	18	1	18	50.5	19	1	19	56.3	23	1	23	-0.875355	1.58429e-07	3.67755e-08	-0.823995	1.4602e-07	2.16536e-08	-0.404965	0.00101371	9.81827e-05	0.47039	0.00678265	0.00164128	0.0513595	0.56243	0.105486	-0.41903	0.0105599	0.00209853
Lsg1	Large subunit GTPase 1 homolog	Q3UM18;Q3UM18-2	3588	3737	3544	3259	3532	199.862	3721	3760	3207	3656	3586	256.282	3972	3495	3414	3039	3627	301.511	7773	9293	9415	9839	9309	11051	9446.67	963.72	6871	7203	6236	6971	7091	6880	6875.33	338.177	32	17	17	17	73.156	9.2	5	5	5	14.9	7	7	7	13.2	7	7	7	27.6	14	14	14	16.8	10	10	10	24.5	13	13	13	-0.924377	3.04697e-07	6.4645e-08	-0.923104	4.72729e-08	8.11624e-09	-0.940439	3.68361e-08	8.11523e-09	-0.016062	0.876844	0.125052	0.00127264	0.988626	0.169816	0.0173347	0.833642	0.114559
Cog7	Conserved oligomeric Golgi complex subunit 7	Q3UM29	1681	1590	1663	1179	1528.25	236.135	7206	5922	7045	7404	6894.25	664.587	1502	1452	1274	2679	1409.33	119.839	2268	2955	2598	2559	2842	2867	2681.5	233.785	3497	3361	2562	3586	3440	2778	3204	425.619	37.7	20	20	20	86.072	9.5	5	5	5	21.7	9	9	9	22.9	11	11	11	24.7	13	13	13	16.1	9	9	9	19.7	10	10	10	-1.17709	3.57256e-06	5.52171e-07	-0.95114	1.443e-05	1.42372e-06	1.11153	1.37302e-06	2.0317e-07	2.28862	4.64801e-08	1.7478e-07	0.225948	0.0412904	0.0104384	-2.06267	5.24393e-08	1.28899e-07
Ppp1r7	Protein phosphatase 1 regulatory subunit 7	Q3UM45	77735	83521	85848	64662	77941.5	9487.38	116470	128518	118905	132536	124107	7657.01	85549	86243	87064	158556	86285.3	758.387	85850	109724	114681	118773	123717	137730	115079	15729.5	106176	93303	85944	102039	97635	89263	95726.7	7694.54	84.2	28	28	28	41.291	54.8	14	14	14	59.3	17	17	17	52.6	17	17	17	59.8	16	16	16	54.3	14	14	14	75.6	20	20	20	-0.145958	0.0892288	0.00692005	-0.214207	0.0204492	0.00144087	0.376423	0.000430541	4.37171e-05	0.522381	0.000305298	0.000116033	-0.0682489	0.382783	0.0753298	-0.590629	0.000101675	3.42457e-05
Kiaa1033	WASH complex subunit 7	Q3UMB9	4203	4363	3986	2980	3883	621.508	12915	10733	11059	12262	11742.2	1021.58	7033	6211	6219	9004	6487.67	472.289	7444	10484	11221	11110	10600	12928	10631.2	1634.69	10968	11576	11521	11134	11599	12034	11472	377.743	34.2	34	34	34	136.37	12.3	10	10	10	13.5	11	11	11	15.3	14	14	14	21.4	22	22	22	19.2	17	17	17	24.4	21	21	21	-0.824177	2.74424e-07	5.91127e-08	-1.4555	3.46789e-10	1.39105e-10	0.0301637	0.649362	0.047434	0.854341	3.78426e-05	2.18809e-05	-0.631322	0.000245069	0.000141133	-1.48566	3.7596e-07	4.62593e-07
Spata5	Spermatogenesis-associated protein 5	Q3UMC0;Q9D3R6-3;Q9D3R6	5000	5026	5075	4371	4868	332.789	4956	5325	5225	5724	5307.5	318.401	5843	5603	5478	7918	5641.33	185.495	9427	11915	13674	12914	13022	15693	12774.2	1886.44	12153	11814	9950	11713	12506	11147	11547.2	905.116	54.2	38	38	38	97.255	21.8	12	12	12	26	16	16	16	29.5	16	16	16	40	24	24	24	33.3	21	21	21	39.2	23	23	23	-1.03007	2.55554e-07	5.55411e-08	-1.19401	4.74168e-08	8.13339e-09	-1.11949	2.27745e-08	5.30079e-09	-0.0894162	0.330588	0.0525301	-0.163937	0.0501046	0.0123462	-0.0745209	0.332234	0.0499463
Cobll1	Cordon-bleu protein-like 1	Q3UMF0-3;Q3UMF0-4;Q3UMF0-2;Q3UMF0	1163	1372	1231	952	1179.5	174.869	1554	1492	1413	1621	1520	88.6754	401	469	414	809	428	36.0971	558	729	560	653	788	843	688.5	108.177	NA	NA	NA	NA	NA	NA	NA	NA	19.9	17	17	17	129.45	9.2	6	6	6	9.3	7	7	7	11.4	11	11	11	1	1	1	1	0	0	0	0	9.3	8	8	8	NA	NA	NA	NA	NA	NA	NA	NA	NA	1.82987	7.77853e-08	2.39342e-07	1.55231	3.11796e-06	6.27161e-06	-0.277566	0.013543	0.00263481
Cdk10	Cyclin-dependent kinase 10	Q3UMM4	NA	NA	NA	NA	NA	NA	NA	NA	NA	NA	NA	NA	1345	1088	1057	1298	1163.33	158.09	1578	2013	1648	1713	1712	1549	1702.17	152.01	3080	2855	2993	2801	2964	2734	2904.5	129.927	23.1	11	10	12	40.96	0	0	0	0	7.2	2	2	2	0	0	0	0	13.6	4	4	5	10.3	3	3	3	8.9	3	3	3	-1.32733	5.26663e-08	1.46004e-08	NA	NA	NA	NA	NA	NA	NA	NA	NA	NA	NA	NA	NA	NA	NA
Naf1	H/ACA ribonucleoprotein complex non-core subunit NAF1	Q3UMQ8	NA	NA	NA	NA	NA	NA	634	623	520	610	596.75	52.0985	190	493	212	245	298.333	168.945	116	153	123	93	112	155	125.333	22.2161	834	1478	1717	1231	1245	1612	1352.83	319.722	8.6	3	2	3	53.245	0	0	0	0	3.7	1	1	1	5.7	2	2	2	2	1	1	1	2	1	1	1	3.7	1	1	1	-2.28246	4.17508e-05	5.06942e-06	NA	NA	NA	-1.14692	7.29296e-05	8.09114e-06	1.13554	0.0062718	0.00153268	NA	NA	NA	NA	NA	NA
Ankrd27	Ankyrin repeat domain-containing protein 27	Q3UMR0;Q3UMR0-3;Q3UMR0-2	390	457	348	292	371.75	69.5815	1874	1759	1433	1710	1694	187.085	876	792	697	1197	788.333	89.5563	919	1210	1072	1103	1115	1220	1106.5	100.021	1148	942	966	1073	954	959	1007	83.9714	21.9	20	19	20	116.81	5.2	4	4	4	10.9	10	10	10	14	11	11	11	16.8	14	14	14	6.2	6	6	6	13.2	11	11	11	-0.355453	0.00407801	0.000365997	-1.34306	2.17494e-07	3.08316e-08	0.747423	6.17012e-06	8.06472e-07	1.10288	2.52921e-05	1.59414e-05	-0.987611	0.000259812	0.000147784	-2.09049	4.38277e-07	5.22571e-07
Mcu	Calcium uniporter protein, mitochondrial	Q3UMR5;Q3UMR5-2	6602	7066	10898	5513	7519.75	2344.34	6002	3987	4301	5337	4906.75	930.513	7644	9764	7269	12481	8225.67	1345.37	9581	12188	12330	12218	12681	11538	11756	1029.83	7465	6730	6187	7019	7251	6147	6799.83	547.844	49.7	18	18	18	39.681	16.6	4	4	4	30	9	9	9	24.3	8	8	8	34.3	12	12	12	25.1	8	8	8	28.3	9	9	9	0.2663	0.0340117	0.00276185	0.235043	0.149079	0.00986367	-0.486191	0.00180778	0.000169695	-0.75249	0.0025822	0.000701123	-0.0312562	0.890549	0.155666	0.721234	0.0108292	0.0021467
Ppp1r12c	Protein phosphatase 1 regulatory subunit 12C	Q3UMT1	2570	2977	2780	2103	2607.5	375.15	5367	6976	4804	5372	5629.75	936.256	3591	3471	5946	5926	4336	1395.59	3806	4823	5740	5612	5133	6278	5232	786.038	7486	7654	6635	7074	7681	7328	7309.67	399.649	37.3	26	26	26	84.684	15.3	8	8	8	16.9	9	9	9	25.2	14	14	14	18.4	13	13	13	22.1	12	12	12	22	12	12	12	-0.797405	0.000553846	5.56944e-05	-1.39772	5.84554e-09	1.37146e-09	-0.388905	0.00236336	0.000218979	0.408501	0.0924173	0.0168604	-0.600315	0.0301732	0.00787537	-1.00882	9.59107e-05	3.27428e-05
Hdgfrp2	Hepatoma-derived growth factor-related protein 2	Q3UMU9-4;Q3UMU9-2;Q3UMU9;Q3UMU9-3	58225	56265	59620	58945	58263.8	1449.14	84511	74763	86661	91229	84291	6942.24	50699	57968	56506	107579	55057.7	3844.85	60684	80283	55348	54923	71720	54470	62904.7	9803.08	67184	65440	68558	61579	61202	66287	65041.7	3013.2	33.7	24	24	25	68.53	21	15	15	16	19.2	13	13	14	22.1	11	11	12	26.7	15	15	16	21.6	11	11	12	24.6	12	12	13	-0.24152	0.00593547	0.000521515	-0.163502	0.0150078	0.00106907	0.371525	0.0002254	2.35491e-05	0.613045	0.000344788	0.000128159	0.0780183	0.37575	0.0742086	-0.535027	0.000323808	9.25815e-05
Mapkapk3	MAP kinase-activated protein kinase 3	Q3UMW7;Q3UMW7-3;Q3UMW7-2;Q9D2E1	16740	14896	16025	20737	17099.5	2541.04	43275	33889	46841	48172	43044.2	6444.14	21476	23526	26844	24634	23948.7	2708.85	7626	10802	8260	9549	11160	11145	9757	1403.12	17996	19907	18683	18754	18324	19530	18865.7	724.054	56	19	15	19	43.293	28.4	9	8	9	41.1	13	12	13	42.2	12	10	12	42.7	13	9	13	30.7	10	7	10	28.9	9	6	9	0.338977	0.00155481	0.000146657	-0.248701	0.00164507	0.000127255	1.1777	1.4731e-07	2.75337e-08	0.838719	0.000469588	0.000165843	-0.587677	0.00121253	0.000515819	-1.4264	8.34957e-06	4.58464e-06
Cln5	Ceroid-lipofuscinosis neuronal protein 5 homolog	Q3UMW8	NA	NA	NA	NA	NA	NA	1716	1800	1967	1950	1858.25	120.931	4398	4005	3384	6439	3929	511.254	793	1094	1415	1400	1246	1684	1272	279.398	865	786	625	767	817	680	756.667	88.9464	17.6	4	4	4	39.329	0	0	0	0	11.1	3	3	3	11.7	3	3	3	11.1	3	3	3	2.6	1	1	1	5.3	2	2	2	2.37669	5.78303e-09	2.37987e-09	NA	NA	NA	1.30253	6.06339e-08	1.2585e-08	-1.07416	1.52795e-05	1.0901e-05	NA	NA	NA	NA	NA	NA
Eml4	Echinoderm microtubule-associated protein-like 4	Q3UMY5-4;Q3UMY5-2	886	859	858	769	843	51.0098	706	548	715	722	672.75	83.4241	701	642	561	763	634.667	70.2875	1539	1780	1592	1633	1933	1744	1703.5	132.051	3022	2952	2781	2734	2860	3059	2901.33	131.282	42.1	1	1	32	97.562	24.3	1	1	17	24.3	1	1	18	31.6	1	1	24	21.7	1	1	17	19.6	1	1	17	33.6	1	1	24	-2.19741	2.58667e-10	2.36775e-10	-1.74043	9.03024e-11	4.95587e-11	-2.11646	1.42e-10	7.77526e-11	0.0809504	0.558938	0.084493	0.456985	0.00318558	0.0011454	0.376034	0.0105449	0.00209602
Eml4	Echinoderm microtubule-associated protein-like 4	Q3UMY5;Q3UMY5-3;Q5SQM0;Q8BQM8	19856	20041	19482	14223	18400.5	2794.69	32456	30734	31043	33927	32040	1464.41	16740	16389	16370	20799	16499.7	208.351	25880	31067	27510	27511	29819	31406	28865.5	2032.86	40908	44057	41068	38568	40905	41463	41161.5	1751.56	39.5	34	3	34	110.03	22	17	1	17	22	18	1	18	28.4	24	1	24	21.4	19	3	19	18.7	18	2	18	31.1	25	2	25	-1.31785	1.6263e-09	9.08326e-10	-1.05532	6.03211e-09	1.40329e-09	-0.361457	5.82405e-05	6.56463e-06	0.956395	2.78028e-06	2.92639e-06	0.26253	0.00627993	0.00202342	-0.693865	1.1643e-05	5.914e-06
Lclat1	Lysocardiolipin acyltransferase 1	Q3UN02	1365	1756	1807	1324	1563	253.712	3679	2990	2932	3338	3234.75	346.207	4131	4045	3724	5076	3966.67	214.51	3745	5011	5579	5964	5693	6790	5463.67	933.998	4379	4519	3480	4582	4454	4014	4238	421.562	37	11	11	11	44.399	13.8	4	4	4	21.3	6	6	6	16.2	5	5	5	22.1	7	7	7	12.8	4	4	4	20.5	7	7	7	-0.090474	0.367886	0.0264672	-1.37204	7.62208e-07	9.54346e-08	-0.389387	0.00220345	0.000204937	-0.298913	0.0244755	0.00515799	-1.28156	3.84733e-05	3.47015e-05	-0.982652	9.70942e-05	3.30443e-05
Usp30	Ubiquitin carboxyl-terminal hydrolase 30	Q3UN04	1223	1753	1304	998	1319.5	316.669	2229	1983	2047	2325	2146	158.43	2471	2262	2209	2613	2314	138.524	1452	1749	1996	2039	1936	2229	1900.17	245.486	2044	1781	1463	1990	1911	1877	1844.33	207.857	22.8	8	8	8	58.221	7.4	2	2	2	13.2	4	4	4	13.7	4	4	4	16.8	5	5	5	17.6	5	5	5	15.5	4	4	4	0.33394	0.010983	0.000938637	-0.380358	0.0200859	0.00141608	0.22395	0.0416982	0.00344077	-0.10999	0.282021	0.0455723	-0.714298	0.00253637	0.000950836	-0.604308	0.00253237	0.000573333
Skap2	Src kinase-associated phosphoprotein 2	Q3UND0-2;Q3UND0	21363	22387	21337	14442	19882.2	3659.65	47643	42999	41277	46603	44630.5	2992.97	25319	23497	21729	47229	23515	1795.07	3259	4598	3549	3880	3573	3670	3754.83	419.34	3776	4412	4020	3647	4167	4650	4112	379.488	71.5	17	17	17	39.95	42.2	9	9	9	61.3	13	13	13	63	14	14	14	33.6	8	8	8	21.7	6	6	6	40.5	8	8	8	2.51796	2.744e-10	2.44697e-10	2.40423	2.28716e-10	1.01466e-10	3.44277	6.26643e-13	1.33943e-12	0.924809	1.40917e-05	1.02582e-05	-0.113729	0.220844	0.0463355	-1.03854	1.78308e-06	1.4145e-06
	Quinone oxidoreductase-like protein 2	Q3UNZ8;Q3UNZ8-2	176	158	224	105	165.75	49.1554	1758	1777	2095	2302	1983	262.911	NA	NA	NA	NA	NA	NA	0	0	0	0	0	0	0	0	315	217	190	258	297	241	253	47.3582	16.3	4	4	4	37.808	2.9	1	1	1	0	0	0	0	16.3	4	4	4	2.9	1	1	1	2.9	1	1	1	3.1	1	1	1	NA	NA	NA	-0.437986	0.0310058	0.00215961	2.98258	1.14613e-09	4.18869e-10	NA	NA	NA	NA	NA	NA	-3.42057	4.12569e-08	1.14861e-07
Cracr2a	EF-hand calcium-binding domain-containing protein 4B	Q3UP38	3214	3147	3306	1948	2903.75	640.492	6715	5718	5151	5931	5878.75	647.432	2674	2080	1839	3618	2197.67	429.756	1205	1202	1481	1244	1556	1783	1411.83	215.372	1873	1708	1431	1823	1678	1510	1670.5	172.537	31	7	7	7	35.839	7.1	2	2	2	4.2	1	1	1	20.3	4	4	4	6.8	2	2	2	5.8	2	2	2	9	2	2	2	0.384453	0.0146006	0.0012307	0.954097	1.92155e-06	2.21067e-07	1.81529	2.82958e-09	8.95716e-10	1.43084	1.38818e-05	1.01437e-05	0.569643	0.00650969	0.00209078	-0.861195	3.52896e-05	1.44873e-05
Zc3hav1	Zinc finger CCCH-type antiviral protein 1	Q3UPF5;Q3UPF5-2	28240	27993	28173	25425	27457.8	1359.17	33092	31350	30012	32145	31649.8	1303.51	39004	38663	34854	49341	37507	2303.88	52269	65051	58575	63006	61746	65159	60967.7	4479.46	51807	55537	55312	50263	53638	56520	53846.2	2416.51	49.2	42	42	42	106.69	34.7	26	26	26	39.9	29	29	29	35.4	25	25	25	41.4	32	32	32	41.9	30	30	30	42.9	34	34	34	-0.522317	1.8665e-05	2.44956e-06	-0.935244	2.09914e-08	4.0346e-09	-0.766347	5.70143e-08	1.19241e-08	-0.24403	0.0228342	0.0048407	-0.412927	0.00141022	0.000581214	-0.168897	0.0341431	0.00618952
Prrc1	Protein PRRC1	Q3UPH1	9757	9416	10730	8011	9478.5	1125.65	32751	26912	29927	33126	30679	2888.87	12597	12548	10246	25912	11797	1343.43	13141	18899	16804	17872	18541	18725	17330.3	1999.69	10006	12274	9563	9886	10937	11368	10672.3	1040.41	30.7	10	10	10	46.297	26.4	8	8	8	30.7	10	10	10	28	9	9	9	22.3	6	6	6	24.4	6	6	6	30.7	9	9	9	0.143589	0.194274	0.0144704	-0.0951614	0.310901	0.0199775	1.52402	7.1026e-09	1.93656e-09	1.38043	3.34585e-06	3.36361e-06	-0.238751	0.0721982	0.0171618	-1.61918	4.11892e-07	4.95036e-07
Arhgef40	Rho guanine nucleotide exchange factor 40	Q3UPH7-3;Q3UPH7-6;Q3UPH7-2;Q3UPH7	102	146	91	17	89	53.5599	253	332	236	269	272.5	41.8927	NA	NA	NA	NA	NA	NA	11	17	46	4	18	28	20.6667	13.4619	NA	NA	NA	NA	NA	NA	NA	NA	8	6	6	6	160.17	3.3	2	2	2	0	0	0	0	5.2	4	4	4	0	0	0	0	0	0	0	0	0.9	1	1	1	NA	NA	NA	NA	NA	NA	NA	NA	NA	NA	NA	NA	NA	NA	NA	-1.28802	0.000171258	5.31073e-05
Sec31a	Protein transport protein Sec31A	Q3UPL0;Q3UPL0-2;Q3UPL0-3	34622	35936	34984	25750	32823	4747.79	68574	63818	65256	72889	67634.2	4029.7	42834	38836	37630	54574	39766.7	2723.97	54370	74098	69068	79787	76510	84426	73043.2	9597.47	48899	54661	60621	49602	49787	53064	52772.3	4454.65	44.1	45	45	45	133.57	22	23	23	23	31.2	30	30	30	34.1	32	32	32	32.9	30	30	30	31.7	33	33	33	38.9	38	38	38	-0.406328	0.000824723	8.07938e-05	-0.581068	2.38906e-05	2.28346e-06	0.360187	0.00060641	6.01591e-05	0.766514	3.78507e-05	2.18809e-05	-0.17474	0.0673557	0.016112	-0.941254	2.3662e-06	1.73474e-06
Cep63	Centrosomal protein of 63 kDa	Q3UPP8;Q3UPP8-3;Q3UPP8-2	1270	1378	1238	1236	1280.5	66.8406	2477	2311	2214	2516	2379.5	141.682	4260	4052	3606	6984	3972.67	334.14	2136	2785	2598	2140	2603	2671	2488.83	255.613	5761	6764	6853	6333	6665	7177	6592.17	490.49	28.3	21	21	21	80.448	7.3	4	4	4	12	6	6	6	15.4	8	8	8	22.9	14	14	14	16.1	11	11	11	19.7	12	12	12	-0.730672	9.44438e-06	1.32403e-06	-2.3455	1.40756e-10	6.89776e-11	-1.46858	1.12873e-09	4.1381e-10	-0.737904	7.07259e-05	3.59478e-05	-1.61482	1.4852e-06	3.79963e-06	-0.876919	7.08323e-06	4.04646e-06
Iqgap2	Ras GTPase-activating-like protein IQGAP2	Q3UQ44	4118	4626	4844	4559	4536.75	304.53	5609	5091	4427	4946	5018.25	486.167	12052	11919	10714	6488	11561.7	737.107	32478	41179	35103	38456	40509	42086	38301.8	3455.5	18969	19798	18378	18444	19592	19074	19042.5	579.463	56.6	77	77	80	180.53	18.3	19	19	20	30	34	34	35	25.5	25	25	27	42	49	49	52	35.2	45	45	46	50.6	64	64	65	-0.721323	6.49096e-07	1.24632e-07	-2.07463	6.33833e-11	3.7582e-11	-1.92852	3.88725e-11	2.76962e-11	-1.2072	3.80595e-06	3.70249e-06	-1.3533	4.97487e-06	8.60387e-06	-0.146102	0.192606	0.0304816
Tars2	Threonine--tRNA ligase, mitochondrial	Q3UQ84	5826	5956	6266	5224	5818	436.901	9071	7626	9779	9989	9116.25	1068.3	7262	6933	6337	8453	6844	468.878	9836	13422	10118	10442	12294	11034	11191	1275.86	15306	17092	17137	15786	15294	17069	16280.7	914.464	44.7	27	27	27	81.699	19.1	10	10	10	18.7	9	9	9	29	17	17	17	34.3	21	21	21	26.4	17	17	17	27.7	17	17	17	-1.25063	1.88047e-08	6.24005e-09	-1.43505	1.76264e-09	5.06726e-10	-0.842628	1.11607e-06	1.68902e-07	0.408005	0.00894787	0.0021039	-0.184417	0.0649691	0.015597	-0.592422	0.000695361	0.000181582
Selh	Selenoprotein H	Q3UQA7	132434	133977	130987	121147	129636	5789.69	89647	78207	84756	99801	88102.8	9098.72	155564	158921	173847	182016	162777	9732.45	215854	287419	195393	189478	247253	198157	222259	34854.1	334559	326518	298366	340697	325675	321499	324552	14566.8	62.9	9	9	9	12.974	61.2	7	7	7	61.2	7	7	7	50	6	6	6	61.2	8	8	8	62.9	8	8	8	61.2	7	7	7	-0.995995	6.24757e-08	1.67149e-08	-1.29165	1.27452e-09	3.89398e-10	-1.88565	1.05414e-10	6.10177e-11	-0.889659	3.77428e-05	2.18572e-05	-0.295651	0.00707356	0.00225427	0.594008	0.00029591	8.5494e-05
Fcho2	F-BAR domain only protein 2	Q3UQN2;Q3UQN2-2;Q3UQN2-3	1588	1610	1735	942	1468.75	357.084	1621	2004	1571	1987	1795.75	231.657	511	746	561	893	606	123.794	881	1062	1127	1191	1272	1321	1142.33	144.964	1254	1321	1312	1249	1315	1365	1302.67	44.0666	20	11	11	11	88.733	11.4	5	5	5	9.3	4	4	4	13.1	6	6	6	17.9	9	9	9	13.8	7	7	7	10.9	5	5	5	-1.12254	1.84473e-06	3.09435e-07	0.335624	0.000115003	1.00757e-05	0.454732	0.000196006	2.06214e-05	1.57727	1.08457e-05	8.31633e-06	1.45816	4.81056e-05	4.08978e-05	-0.119108	0.319431	0.0482028
Brd9	Bromodomain-containing protein 9	Q3UQU0	576	573	594	523	566.5	30.4467	3673	3509	3288	3760	3557.5	207.629	7364	6169	6185	6670	6572.67	685.361	5729	6700	8800	10050	7517	9695	8081.83	1568.23	8058	7408	5555	7267	8519	6635	7240.33	1052.54	39.4	12	12	12	66.839	4.9	2	2	2	19.8	6	6	6	12.6	4	4	4	18.6	7	7	7	9.1	4	4	4	32.2	9	9	9	-0.131139	0.346076	0.0249722	-3.62614	2.24739e-10	1.00316e-10	-1.01358	3.04675e-06	4.22399e-07	-0.882443	2.74551e-05	1.70468e-05	-3.49501	1.23759e-08	2.47229e-07	-2.61256	1.45237e-09	1.86669e-08
Tgfbrap1	Transforming growth factor-beta receptor-associated protein 1	Q3UR70;Q3UR70-2	481	517	510	399	476.75	54.1256	1047	925	1137	1175	1071	111.152	732	606	524	684	620.667	104.773	700	888	1148	1195	1082	1352	1060.83	212.484	1820	1511	1399	1642	1598	1592	1593.67	140.224	22.1	15	15	15	97.302	3.6	2	2	2	6.5	3	3	3	6.4	4	4	4	15.5	9	9	9	13.1	8	8	8	10.1	7	7	7	-1.36942	5.01527e-07	9.99356e-08	-1.66076	5.12687e-09	1.23015e-09	-0.574813	6.22874e-05	6.98715e-06	0.794605	0.000500291	0.000174345	-0.291343	0.0653838	0.0156762	-1.08595	7.06308e-06	4.04019e-06
Slmap	Sarcolemmal membrane-associated protein	Q3URD3-2;Q3URD3;Q3URD3-5;Q3URD3-4;Q3URD3-3;REV__G3X952	5258	6063	5310	3419	5012.5	1124.21	6151	5681	5101	5901	5708.5	448.209	4988	4483	4962	6498	4811	284.354	3079	4164	4036	4122	4550	4968	4153.17	575.917	4610	4000	3100	4355	4043	3462	3928.33	560.107	48.6	34	34	34	94.4	15.8	12	12	12	25	17	17	17	28.6	18	18	18	11.4	10	10	10	16.1	11	11	11	29.2	18	18	18	0.303493	0.0352519	0.00285725	0.506629	0.00271911	0.000206368	0.548553	0.000582032	5.78638e-05	0.24506	0.0373577	0.00752536	0.203137	0.0673959	0.0161169	-0.0419238	0.665192	0.0937684
Acsf3	Acyl-CoA synthetase family member 3, mitochondrial	Q3URE1;Q3URE1-2	4598	4826	4622	2870	4229	911.757	8005	7011	6405	7491	7228	682.475	5619	4655	3310	7258	4528	1159.73	2059	2643	3782	4317	3165	4609	3429.17	900.92	2622	2071	1656	2026	2246	1730	2058.5	353.219	30.2	14	14	14	65.076	14.4	7	7	7	14.8	7	7	7	26.1	10	10	10	21.4	8	8	8	9.4	4	4	4	11.7	6	6	6	1.12106	0.000159966	1.74222e-05	1.20254	8.37032e-06	8.56689e-07	1.82448	3.80788e-08	8.34595e-09	0.703411	0.0045773	0.00115492	0.0814753	0.682229	0.124546	-0.621936	0.000180703	5.55082e-05
Tex10	Testis-expressed sequence 10 protein	Q3URQ0	1404	1442	1357	1375	1394.5	37.1169	5770	4802	5022	5611	5301.25	462.926	4306	5134	4662	4914	4700.67	415.352	11924	14858	14647	15285	15055	16366	14689.2	1352.59	12016	12484	12798	11886	11989	12482	12275.8	363.388	37.7	32	32	32	105.21	5.6	4	4	4	12.1	9	9	9	14.7	12	12	12	29.2	23	23	23	23.5	19	19	19	26.7	21	21	21	-1.3881	4.01129e-09	1.78902e-09	-3.13121	1.66443e-13	6.62174e-13	-1.21504	2.3913e-09	7.74783e-10	0.173055	0.145278	0.0251556	-1.74312	6.9193e-07	2.40834e-06	-1.91617	5.18913e-08	1.28899e-07
C78339		Q3URQ4	NA	NA	NA	NA	NA	NA	108	188	91	142	132.25	42.7892	NA	NA	NA	NA	NA	NA	NA	NA	NA	NA	NA	NA	NA	NA	NA	NA	NA	NA	NA	NA	NA	NA	3.5	1	1	1	42.295	0	0	0	0	0	0	0	0	3.5	1	1	1	0	0	0	0	0	0	0	0	0	0	0	0	NA	NA	NA	NA	NA	NA	NA	NA	NA	NA	NA	NA	NA	NA	NA	NA	NA	NA
Mthfsd	Methenyltetrahydrofolate synthase domain-containing protein	Q3URQ7-2;Q3URQ7	2876	2903	2639	2268	2671.5	293.985	4830	4720	4208	4597	4588.75	271.088	2800	2116	1707	3449	2207.67	552.236	1747	2666	3806	4006	3582	4671	3413	953.134	4042	3357	3037	3395	4012	3884	3621.17	414.999	11	3	3	3	38.451	5.4	1	1	1	5.4	1	1	1	7.6	2	2	2	5.4	1	1	1	8.8	2	2	2	7.6	2	2	2	-0.735618	0.000883081	8.61243e-05	-0.361161	0.00550918	0.000408321	0.347798	0.00339889	0.000309209	1.08342	0.000173769	7.38545e-05	0.374457	0.0804936	0.018923	-0.708959	2.92138e-05	1.244e-05
Ccdc51	Coiled-coil domain-containing protein 51	Q3URS9-2;Q3URS9	2405	2555	2154	2103	2304.25	212.997	13545	13253	11252	12115	12541.2	1057.98	10035	9217	9455	9865	9569	420.747	6327	8662	11498	12981	9935	14254	10609.5	2654.66	17393	18898	19013	18619	20715	20071	19118.2	1161.26	43.7	20	20	20	41.761	27.7	8	8	8	26.9	8	8	8	28.5	9	9	9	34.1	13	13	13	29.3	9	9	9	36.3	13	13	13	-0.997195	1.06988e-07	2.62291e-08	-3.01252	1.22199e-11	1.10274e-11	-0.609951	5.94668e-06	7.80332e-07	0.387244	0.00423161	0.00107758	-2.01532	3.16284e-07	1.53522e-06	-2.40257	2.33808e-08	8.02538e-08
R3hdm1		Q3URW7	NA	NA	NA	NA	NA	NA	NA	NA	NA	NA	NA	NA	NA	NA	NA	NA	NA	NA	NA	NA	NA	NA	NA	NA	NA	NA	1485	1031	760	1005	1354	1098	1122.17	260.455	36.4	1	1	7	28.189	7.1	0	0	1	3.8	0	0	1	6.7	0	0	1	13.4	0	0	2	13	1	1	3	20.1	0	0	4	NA	NA	NA	NA	NA	NA	NA	NA	NA	NA	NA	NA	NA	NA	NA	NA	NA	NA
Znf48	Zinc finger protein 48	Q3US17	352	370	381	308	352.75	32.139	2534	2310	2263	2452	2389.75	125.311	683	786	702	911	723.667	54.8118	795	951	975	900	937	1069	937.833	82.2525	4917	4997	4549	4707	4864	4740	4795.67	162.315	17.9	6	6	6	64.599	1.4	1	1	1	2.7	1	1	1	8.6	3	3	3	16.2	5	5	5	16.6	5	5	5	13	3	3	3	-2.73034	5.34032e-12	1.76647e-11	-3.70534	6.57093e-14	3.79871e-13	-1.00566	3.16257e-09	9.83747e-10	1.72468	8.90618e-08	2.56809e-07	-0.974998	1.8713e-05	2.09661e-05	-2.69967	1.1669e-09	1.6558e-08
Sfswap	Splicing factor, suppressor of white-apricot homolog	Q3USH5	5708	5803	5414	4243	5292	718.671	6558	7076	6319	7102	6763.75	388.179	5853	5714	6264	6894	5943.67	285.99	9286	12355	8396	8764	11328	10431	10093.3	1417.36	9656	9441	7963	8673	9515	8526	8962.33	676.536	36.3	25	25	25	104.19	20.2	13	13	13	27.4	13	13	13	23.5	12	12	12	21.2	13	13	13	16.1	12	12	12	23.1	15	15	15	-0.590126	2.77149e-05	3.49239e-06	-0.664887	6.52991e-06	6.81139e-07	-0.404352	0.000187853	1.9786e-05	0.185774	0.0679625	0.0128115	-0.0747608	0.357813	0.07102	-0.260535	0.00888551	0.00179292
Fchsd2	F-BAR and double SH3 domains protein 2	Q3USJ8;Q3USJ8-3;Q3USJ8-2	196	221	196	191	201	13.5401	869	798	809	878	838.5	40.8289	330	334	343	484	335.667	6.65833	739	950	1232	1353	1234	1608	1186	278.657	1498	1187	992	1342	1267	1060	1224.33	185.977	28.9	14	14	14	84.281	7.3	3	3	3	8.9	4	4	4	17	8	8	8	16.5	7	7	7	11.8	6	6	6	11.4	5	5	5	-1.85319	7.33227e-08	1.91362e-08	-2.57145	6.59576e-09	1.51669e-09	-0.533508	0.00062371	6.17308e-05	1.31969	2.7942e-07	5.79969e-07	-0.718256	7.99055e-05	5.97678e-05	-2.03794	1.60462e-08	6.53555e-08
	Deleted in autism protein 1 homolog	Q3USZ8	450	483	495	323	437.75	78.8305	898	1064	971	1048	995.25	76.4956	614	533	526	726	557.667	48.9115	144	221	187	164	195	217	188	27.3618	NA	NA	NA	NA	NA	NA	NA	NA	21.2	7	7	7	49.462	5.8	2	2	2	9.3	3	3	3	13	4	4	4	8.6	3	3	3	0	0	0	0	7.2	2	2	2	NA	NA	NA	NA	NA	NA	NA	NA	NA	0.835983	4.46587e-05	2.48614e-05	-0.22602	0.0469497	0.0116672	-1.062	3.13943e-06	2.15776e-06
Smim15	Small integral membrane protein 15	Q3UTD9	15088	13290	15631	15774	14945.8	1142.7	NA	NA	NA	NA	NA	NA	NA	NA	NA	NA	NA	NA	57949	64875	92261	103266	104976	102237	87594	19056.6	NA	NA	NA	NA	NA	NA	NA	NA	25.7	2	2	2	8.5911	9.5	1	1	1	0	0	0	0	0	0	0	0	16.2	1	1	1	0	0	0	0	9.5	1	1	1	NA	NA	NA	NA	NA	NA	NA	NA	NA	NA	NA	NA	NA	NA	NA	NA	NA	NA
Prdm10	PR domain zinc finger protein 10	Q3UTQ7;Q3UTQ7-2	1088	1173	927	833	1005.25	153.602	497	603	537	423	515	75.3127	740	581	559	524	626.667	98.764	1474	1883	1816	2016	1800	2019	1834.67	182.951	1113	901	752	1066	829	779	906.667	151.159	14.9	16	16	16	133.74	2.7	3	3	3	3.8	4	4	4	2.7	3	3	3	6.5	7	7	7	7.4	7	7	7	6.6	6	6	6	-0.527991	0.00597387	0.000524611	0.238474	0.126757	0.00844568	-0.81155	0.000125879	1.35526e-05	-0.283558	0.0990402	0.0179125	0.766465	0.00151013	0.000616443	1.05002	9.67871e-05	3.29525e-05
	Uncharacterized protein C7orf43 homolog	Q3UTZ3	2879	2861	3181	2056	2744.25	481.742	6730	9295	7241	8244	7877.5	1135.12	1044	1302	1294	1863	1213.33	146.702	1369	1563	1227	1079	1382	1036	1276	183.059	NA	NA	NA	NA	NA	NA	NA	NA	19.7	9	9	9	62.779	7.8	3	3	3	9.5	3	3	3	11.9	5	5	5	0	0	0	0	4.3	1	1	1	10.9	4	4	4	NA	NA	NA	NA	NA	NA	NA	NA	NA	2.69509	7.72634e-08	2.38726e-07	1.29896	1.76563e-05	2.00656e-05	-1.39613	5.52515e-06	3.32022e-06
Chpf2		Q3UU43;A0A0G2JFI5	213	222	170	113	179.5	49.8029	1107	1040	987	1151	1071.25	72.3711	NA	NA	NA	NA	NA	NA	231	314	310	247	272	293	277.833	30.9592	170	182	201	158	171	191	178.833	15.6386	13.2	9	9	9	85.655	2.1	1	1	1	0	0	0	0	8.3	7	7	7	1	1	1	1	4.7	3	3	3	5.2	2	2	2	NA	NA	NA	0.168289	0.136716	0.00908955	2.58471	8.95587e-12	8.51083e-12	NA	NA	NA	NA	NA	NA	-2.41642	6.10005e-08	1.42349e-07
Trat1	T-cell receptor-associated transmembrane adapter 1	Q3UU67-3;Q3UU67;Q3UU67-2	NA	NA	NA	NA	NA	NA	2055	3065	1514	2465	2274.75	655.164	1316	1531	676	3315	1174.33	444.756	127	204	438	707	650	860	497.667	266.304	622	0	0	0	0	0	103.667	253.93	26.7	2	2	2	17.194	0	0	0	0	26.7	2	2	2	21.3	1	1	1	26.7	2	2	2	21.3	1	1	1	21.3	1	1	1	0.83359	0.167399	0.0125781	NA	NA	NA	1.82376	0.00400932	0.000362197	0.990168	0.0164384	0.00362279	NA	NA	NA	NA	NA	NA
Tbc1d24	TBC1 domain family member 24	Q3UUG6-2;Q3UUG6	2403	2444	2419	1079	2086.25	671.712	2525	2832	2797	3435	2897.25	383.863	232	226	209	1301	222.333	11.9304	NA	NA	NA	NA	NA	NA	NA	NA	NA	NA	NA	NA	NA	NA	NA	NA	9.7	4	4	4	62.633	6.5	3	3	3	4.5	2	2	2	9.7	4	4	4	0	0	0	0	0	0	0	0	0	0	0	0	NA	NA	NA	NA	NA	NA	NA	NA	NA	3.69619	1.78157e-09	2.81279e-08	3.44678	2.96536e-09	1.87064e-07	-0.24941	0.0516244	0.00900953
Them4	Acyl-coenzyme A thioesterase THEM4	Q3UUI3	NA	NA	NA	NA	NA	NA	573	520	488	603	546	51.6978	1199	1070	1123	1095	1130.67	64.8408	3895	4760	3847	3990	3849	4141	4080.33	320.441	3363	3268	3610	3023	3872	4212	3558	432.982	18.3	3	3	3	26.031	0	0	0	0	5.7	1	1	1	5.7	1	1	1	18.3	3	3	3	5.7	1	1	1	11.3	2	2	2	-1.64669	5.06771e-08	1.41478e-08	NA	NA	NA	-2.70019	7.40299e-11	4.5994e-11	-1.05351	8.75242e-06	7.02444e-06	NA	NA	NA	NA	NA	NA
Strada	STE20-related kinase adapter protein alpha	Q3UUJ4-2;Q3UUJ4-3;Q3UUJ4	412	574	652	351	497.25	139.636	1165	1038	1316	1442	1240.25	176.076	658	739	686	1149	694.333	41.138	1116	1485	1127	1326	1499	1174	1287.83	159.831	764	890	898	820	832	834	839.667	49.2734	20.7	5	5	5	42.454	5.2	1	1	1	14.7	3	3	3	14.7	3	3	3	11.3	3	3	3	14.7	3	3	3	14.7	3	3	3	-0.273768	0.00357443	0.000322392	-0.644869	0.000680634	5.47451e-05	0.553795	0.000113308	1.22643e-05	0.827563	0.000204313	8.41585e-05	-0.371101	0.0748972	0.0177351	-1.19866	0.000221552	6.62516e-05
Pgap1	GPI inositol-deacylase	Q3UUQ7	98	147	146	149	135	24.6982	443	1078	378	503	600.5	322.4	131	177	110	187	139.333	34.2685	1087	1448	1068	1048	1271	1116	1173	142.901	1029	1191	1302	1147	1070	1317	1176	118.041	13	9	9	9	104.58	2.4	2	2	2	3.9	2	2	2	1.2	1	1	1	12.1	8	8	8	7.3	5	5	5	9.8	7	7	7	-3.09947	2.76559e-09	1.36909e-09	-3.19219	2.47855e-09	6.72808e-10	-1.09311	0.00116851	0.000112335	2.00636	0.000501301	0.00017461	-0.0927272	0.701182	0.127399	-2.09909	0.000510923	0.000138219
Ciz1		Q3UUV0;F6XWQ4;F6S5B6;A0A0A0MQJ7;F7BM53	NA	NA	NA	NA	NA	NA	432	320	224	260	309	91.0604	NA	NA	NA	NA	NA	NA	NA	NA	NA	NA	NA	NA	NA	NA	NA	NA	NA	NA	NA	NA	NA	NA	37.9	1	1	19	87.487	15.5	0	0	6	16.4	0	0	8	27.7	1	1	12	18.6	0	0	10	8.8	0	0	6	23	0	0	10	NA	NA	NA	NA	NA	NA	NA	NA	NA	NA	NA	NA	NA	NA	NA	NA	NA	NA
Skap1	Src kinase-associated phosphoprotein 1	Q3UUV5	51365	52526	50270	56220	52595.2	2586.11	80165	69127	76137	78115	75886	4796.71	52736	55862	49065	79309	52554.3	3402.14	47478	69595	45774	48713	55255	50484	52883.2	8039.62	40379	41216	38816	39924	37696	37596	39271.2	1478.54	35.8	14	2	14	40.962	29.9	9	1	9	31.5	11	1	11	24.2	10	0	10	27	10	0	10	31.5	10	1	10	34.4	12	1	12	0.419165	8.36376e-05	9.57991e-06	0.388554	2.49352e-05	2.37472e-06	0.948987	1.18308e-08	2.98958e-09	0.529822	0.000508746	0.000176819	-0.0306115	0.709703	0.128662	-0.560433	0.000107492	3.59571e-05
Skap1	Src kinase-associated phosphoprotein 1	Q3UUV5-4;Q3UUV5-3;Q3UUV5-2	NA	NA	NA	NA	NA	NA	0	216	145	0	90.25	108.168	NA	NA	NA	NA	NA	NA	133	148	249	405	194	360	248.167	102.741	NA	NA	NA	NA	NA	NA	NA	NA	38.3	1	1	13	39.077	22.1	0	0	8	25.4	0	0	10	35.4	1	1	11	38.3	1	1	11	35.4	1	1	10	38.3	1	1	12	NA	NA	NA	NA	NA	NA	NA	NA	NA	NA	NA	NA	NA	NA	NA	NA	NA	NA
Krt76	Keratin, type II cytoskeletal 2 oral	Q3UV17	84737	131065	245911	133728	148860	68498.9	24684	32199	81902	50418	47300.8	25472.5	95325	323256	160656	235835	193079	117374	389112	463100	71751	77797	86529	49151	189573	168990	32330	69493	76650	35388	51409	70173	55907.2	19055.2	13.5	2	2	12	62.844	10.4	1	1	8	9.3	1	1	8	9.3	1	1	8	9.1	1	1	6	9.3	2	2	8	10.9	1	1	9	1.68708	0.0021912	0.000203346	1.40105	0.00517675	0.000384633	-0.31443	0.40388	0.0302369	-2.00151	0.00420548	0.00107206	-0.286032	0.616763	0.113982	1.71548	0.00871424	0.00176199
Pdp1	[Pyruvate dehydrogenase [acetyl-transferring]]-phosphatase 1, mitochondrial	Q3UV70	3370	3469	3033	2789	3165.25	312.645	3773	3459	3210	3899	3585.25	311.149	2636	2376	2533	2995	2515	130.931	8209	9286	12138	12601	10694	12951	10979.8	1755.15	7293	6182	4829	6591	6832	5728	6242.5	876.227	43.1	15	15	15	61.18	13.9	5	5	5	16.9	5	5	5	19.9	7	7	7	31.2	12	12	12	27.1	8	8	8	32	11	11	11	-1.30028	1.55689e-06	2.65524e-07	-0.91352	3.70819e-05	3.44635e-06	-0.791588	3.26084e-05	3.79198e-06	0.508692	0.000983522	0.000307338	0.386761	0.00378066	0.00132212	-0.121931	0.233759	0.0362574
Fam91a1	Protein FAM91A1	Q3UVG3	2084	2019	1869	1288	1815	362.685	2051	2400	1871	2057	2094.75	221.044	2243	2425	2481	2935	2383	124.435	791	1013	1049	1123	1173	1244	1065.5	144.397	1063	944	823	993	984	924	955.167	80.5665	34.6	19	19	19	93.462	8.8	5	5	5	17.8	9	9	9	8.8	5	5	5	21.6	13	13	13	9.9	5	5	5	8.1	5	5	5	1.32202	4.79635e-08	1.35636e-08	1.06233	3.1561e-07	4.28995e-08	1.13151	1.03986e-07	2.01641e-08	-0.190517	0.111533	0.0198771	-0.259691	0.018079	0.00502187	-0.0691741	0.503699	0.0729799
Ermp1	Endoplasmic reticulum metallopeptidase 1	Q3UVK0;Q3UVK0-2	9467	10215	9677	7647	9251.5	1115.08	13940	12976	13156	14031	13525.8	537.221	9929	9698	10441	16168	10022.7	380.253	9841	12170	11601	12167	12326	11262	11561.2	853.692	13522	12618	11134	12392	13193	11990	12474.8	857.039	32.3	22	21	22	100.15	16.6	10	10	10	22.6	12	12	12	22.4	13	12	13	20.6	13	12	13	22.2	13	13	13	26.6	14	13	14	-0.31355	0.00183399	0.00017173	-0.348029	0.000632464	5.09926e-05	0.118724	0.0972496	0.0077356	0.432274	0.000776484	0.000252557	-0.0344797	0.654828	0.120117	-0.466754	0.000195098	5.93498e-05
Vps51	Vacuolar protein sorting-associated protein 51 homolog	Q3UVL4;Q3UVL4-2;Q3UVL4-3	3101	3375	2750	1885	2777.75	647.809	8590	8481	6912	8297	8070	781.412	2046	1706	2041	1633	1931	194.872	2081	3083	3298	3322	3282	4031	3182.83	575.305	6608	6433	5642	6225	6666	6043	6269.5	386.152	57.2	35	34	35	86.186	14.8	7	7	7	22.5	10	10	10	33.9	19	19	19	35	18	18	18	33.6	18	18	18	33.2	16	16	16	-1.70178	4.34394e-09	1.91199e-09	-1.03033	3.36299e-07	4.54446e-08	0.361134	0.000857339	8.36983e-05	2.06291	1.42287e-07	3.64454e-07	0.671451	0.000993507	0.000438089	-1.39146	2.81583e-06	1.9818e-06
Fam129a	Protein Niban	Q3UW53	49952	50913	44745	38952	46140.5	5505.34	61904	61172	51941	60389	58851.5	4648.35	82795	73555	66816	96376	74388.7	8022.05	3040	4307	3378	3662	3840	4333	3760	466.881	2491	2125	1735	2194	2353	1979	2146.17	268.86	50.2	37	37	37	102.65	40.2	28	28	28	45.4	33	33	33	37.5	26	26	26	13	10	10	10	12.1	7	7	7	21.7	13	13	13	5.11945	4.31371e-12	1.51895e-11	4.5067	1.25432e-11	1.12916e-11	4.78345	2.46843e-13	7.5177e-13	-0.336004	0.0164295	0.00362166	-0.612753	0.00100288	0.0004413	-0.276748	0.0179003	0.00341308
Kdm7a	Lysine-specific demethylase 7A	Q3UWM4	NA	NA	NA	NA	NA	NA	NA	NA	NA	NA	NA	NA	NA	NA	NA	NA	NA	NA	646	905	766	682	956	901	809.333	118.206	102	85	70	90	97	86	88.3333	11.1116	5.6	4	4	4	106.07	0	0	0	0	0	0	0	0	0	0	0	0	3.1	2	2	2	1.2	1	1	1	3.1	2	2	2	NA	NA	NA	NA	NA	NA	NA	NA	NA	NA	NA	NA	NA	NA	NA	NA	NA	NA
Tubal3	Tubulin alpha chain-like 3	Q3UX10	NA	NA	NA	NA	NA	NA	NA	NA	NA	NA	NA	NA	NA	NA	NA	NA	NA	NA	NA	NA	NA	NA	NA	NA	NA	NA	NA	NA	NA	NA	NA	NA	NA	NA	9.6	1	1	5	49.988	5.8	0	0	4	3.4	0	0	2	3.6	0	0	2	8.3	1	1	4	4.5	0	0	3	2	0	0	1	NA	NA	NA	NA	NA	NA	NA	NA	NA	NA	NA	NA	NA	NA	NA	NA	NA	NA
Ankrd13c	Ankyrin repeat domain-containing protein 13C	Q3UX43	NA	NA	NA	NA	NA	NA	NA	NA	NA	NA	NA	NA	NA	NA	NA	NA	NA	NA	NA	NA	NA	NA	NA	NA	NA	NA	NA	NA	NA	NA	NA	NA	NA	NA	7.6	2	2	2	60.149	0	0	0	0	0	0	0	0	0	0	0	0	7.6	2	2	2	0	0	0	0	0	0	0	0	NA	NA	NA	NA	NA	NA	NA	NA	NA	NA	NA	NA	NA	NA	NA	NA	NA	NA
Naa11	N-alpha-acetyltransferase 11	Q3UX61	NA	NA	NA	NA	NA	NA	NA	NA	NA	NA	NA	NA	211	307	295	204	271	52.3068	NA	NA	NA	NA	NA	NA	NA	NA	NA	NA	NA	NA	NA	NA	NA	NA	25.2	1	1	5	24.67	5.5	0	0	1	15.6	1	1	2	8.7	0	0	2	8.7	0	0	2	8.7	0	0	2	11.9	0	0	3	NA	NA	NA	NA	NA	NA	NA	NA	NA	NA	NA	NA	NA	NA	NA	NA	NA	NA
Kdm5a	Lysine-specific demethylase 5A	Q3UXZ9;O88909	793	797	764	713	766.75	38.7331	2294	2256	2426	2736	2428	217.875	2710	2418	2601	2569	2576.33	147.555	3211	4381	4187	4171	4217	4994	4193.5	523.189	3339	3148	3096	3078	3291	3164	3186	105.949	29.5	42	39	42	192.21	7.3	8	8	8	14.8	16	14	16	9.3	11	9	11	23.6	31	29	31	14.1	18	16	18	16.6	22	20	22	-0.307363	0.000588715	5.89429e-05	-2.02119	9.46944e-12	9.33579e-12	-0.395518	9.93397e-05	1.08304e-05	-0.0881544	0.405007	0.0631772	-1.71383	2.91784e-07	1.48657e-06	-1.62567	1.57581e-07	2.66339e-07
Fdxacb1	Ferredoxin-fold anticodon-binding domain-containing protein 1 homolog	Q3UY23-3;Q3UY23-2;Q3UY23	NA	NA	NA	NA	NA	NA	357	345	335	344	345.25	9.03235	281	199	194	261	224.667	48.8501	286	374	162	141	322	159	240.667	90.59	294	246	260	278	299	258	272.5	21.2767	3.8	1	1	1	35.488	0	0	0	0	3.8	1	1	1	3.8	1	1	1	0	0	0	0	3.8	1	1	1	3.8	1	1	1	-0.296133	0.0388502	0.00313551	NA	NA	NA	0.344675	0.0004078	4.14532e-05	0.640807	0.00177852	0.000506317	NA	NA	NA	NA	NA	NA
	Uncharacterized protein C12orf43 homolog	Q3UY34	9513	9747	11252	10246	10189.5	771.483	10316	19315	11739	13228	13649.5	3959.7	7491	5275	5263	5555	6009.67	1282.89	20265	23437	14747	14513	19840	14636	17906.3	3466.07	3623	4211	5589	3493	3788	5563	4377.83	959.165	48	10	10	10	27.631	24.2	3	3	3	23.8	3	3	3	20.3	3	3	3	35.9	6	6	6	20.7	4	4	4	41.8	6	6	6	0.464121	0.0368287	0.00297842	1.23971	4.45009e-05	4.0988e-06	1.62669	7.66159e-06	9.85385e-07	1.16257	0.00102797	0.000319157	0.775584	0.00256299	0.000959127	-0.386983	0.0995949	0.0165601
Ppm1h	Protein phosphatase 1H	Q3UYC0;Q3UYC0-2	27202	26745	26864	16110	24230.2	5416.96	46636	40839	38751	44164	42597.5	3495.3	14880	15992	15101	34122	15324.3	588.68	17535	23025	22099	23507	22191	24640	22166.2	2240.09	26952	31218	29352	27016	28728	29907	28862.2	1670.73	49.5	23	21	23	56.379	25.1	10	9	10	26.3	11	10	11	34.3	14	12	14	38.8	15	14	15	43.1	17	16	17	40.4	16	14	16	-0.912041	1.7788e-07	4.06637e-08	-0.097612	0.132174	0.00879866	0.55996	9.89107e-06	1.24768e-06	1.472	3.86023e-07	7.36186e-07	0.814429	1.57353e-05	1.87258e-05	-0.657572	6.83505e-05	2.47016e-05
Adrbk2	Beta-adrenergic receptor kinase 2	Q3UYH7;Q8BVT9;Q8BX71	72	100	62	36	67.5	26.4512	230	242	215	315	250.5	44.3959	92	72	70	101	78	12.1655	NA	NA	NA	NA	NA	NA	NA	NA	NA	NA	NA	NA	NA	NA	NA	NA	23	4	4	15	79.656	14.4	1	1	6	18.9	2	2	11	18.3	3	3	10	14.1	0	0	9	8.6	0	0	5	14.2	0	0	9	NA	NA	NA	NA	NA	NA	NA	NA	NA	1.67868	7.00822e-06	5.92583e-06	-0.0182642	0.93038	0.161485	-1.69695	3.5311e-05	1.44894e-05
Ncbp1	Nuclear cap-binding protein subunit 1	Q3UYV9	39490	38955	36245	37657	38086.8	1449.1	58835	51026	53663	57112	55159	3495.09	50098	45921	46923	58312	47647.3	2180.67	62702	81373	67779	70864	74937	78876	72755.2	6401.78	74139	75455	77668	71655	72174	76729	74636.7	2426.49	48.1	32	32	32	91.926	28.1	17	17	17	29.7	18	18	18	31.3	18	18	18	42.8	25	25	25	41.9	24	24	24	38.1	25	25	25	-0.647847	1.01143e-06	1.82412e-07	-0.965555	1.36822e-08	2.80007e-09	-0.437841	1.44337e-05	1.77224e-06	0.210006	0.0472988	0.00928133	-0.317708	0.00557564	0.00182725	-0.527715	0.000208217	6.27333e-05
Rnpc3	RNA-binding protein 40	Q3UZ01-2;Q3UZ01	2756	2812	2984	2501	2763.25	199.946	3713	2933	3582	3842	3517.5	403.865	4024	3300	3347	3767	3557	405.116	5147	6152	7147	6905	6979	7650	6663.33	808.932	11411	10880	9218	10796	12053	10226	10764	977.156	24.2	10	10	10	57.843	6	3	3	3	16	5	5	5	12.1	5	5	5	16	7	7	7	10.5	5	5	5	12.5	5	5	5	-1.5984	3.77843e-08	1.10797e-08	-1.91258	2.16121e-09	5.9942e-10	-1.61616	7.43976e-09	2.01084e-09	-0.0177586	0.892181	0.126864	-0.314182	0.0196869	0.00539722	-0.296423	0.0250765	0.00466215
Ice2	Little elongation complex subunit 2	Q3UZ18;Q3UZ18-2	NA	NA	NA	NA	NA	NA	14	10	17	20	15.25	4.272	163	186	193	226	180.667	15.695	157	180	186	182	206	218	188.167	19.5313	427	423	401	408	435	442	422.667	15.6801	11.5	7	7	7	109.88	0	0	0	0	2.4	2	2	2	1.3	1	1	1	3.8	2	2	2	7.7	5	5	5	6.7	3	3	3	-1.2291	1.66462e-08	5.63579e-09	NA	NA	NA	-4.83788	1.82025e-11	1.52549e-11	-3.60878	2.68759e-07	5.66067e-07	NA	NA	NA	NA	NA	NA
Lrrfip1	Leucine-rich repeat flightless-interacting protein 1	Q3UZ39;Q3UZ39-3;Q3UZ39-2	231430	249069	222013	170674	218296	33670.7	296552	259440	208095	249561	253412	36358.7	223135	182909	210542	198096	205529	20576.3	110731	146792	149548	165350	172420	200824	157611	27466.2	138951	128579	100714	119249	144471	115263	124538	16142.9	71.6	47	46	47	79.248	58.4	30	29	30	49.5	25	24	25	62.4	33	32	33	47.2	23	22	23	40.5	20	19	20	59.3	34	33	34	0.728187	0.00015783	1.71982e-05	0.919725	1.58147e-05	1.54919e-06	1.02388	5.7822e-06	7.60892e-07	0.295697	0.063118	0.0119827	0.191538	0.104227	0.0237433	-0.104158	0.422657	0.0621591
Rcsd1	CapZ-interacting protein	Q3UZA1;Q3UZA1-2	39187	39761	41247	29238	37358.2	5482.65	93939	50729	53445	61645	64939.5	19882	54652	32755	37624	45376	41677	11497.4	44908	64487	55438	50636	62571	75828	58978	10060.4	29568	26021	22789	25793	27481	26450	26350.3	2224.59	64.8	20	20	20	44.114	41.5	12	12	12	34.7	10	10	10	45.1	13	13	13	28.6	9	9	9	33	10	10	10	45.6	13	13	13	0.631092	0.00193918	0.000181036	0.608551	2.2537e-05	2.16134e-06	1.26069	9.39479e-06	1.19023e-06	0.629596	0.0378907	0.00761678	-0.0225414	0.908183	0.1583	-0.652137	0.014561	0.002821
Eef2kmt	Protein-lysine N-methyltransferase EEF2KMT	Q3UZW7;Q3UZW7-2;Q3UZW7-3	NA	NA	NA	NA	NA	NA	NA	NA	NA	NA	NA	NA	NA	NA	NA	NA	NA	NA	67	120	44	46	73	46	66	26.6145	1820	1866	1973	1777	1758	1866	1843.33	77.5465	18.2	5	5	5	36.94	0	0	0	0	0	0	0	0	0	0	0	0	12.2	3	3	3	14.3	4	4	4	4.2	1	1	1	NA	NA	NA	NA	NA	NA	NA	NA	NA	NA	NA	NA	NA	NA	NA	NA	NA	NA
Sfi1	Protein SFI1 homolog	Q3UZY0;Q3UZY0-2;Q3UZY0-3	NA	NA	NA	NA	NA	NA	33	32	24	34	30.75	4.57347	NA	NA	NA	NA	NA	NA	20	30	32	26	28	25	26.8333	3.8478	63	61	33	59	70	54	56.6667	12.7227	1.9	2	2	2	144.03	0	0	0	0	0	0	0	0	0.7	1	1	1	1.2	1	1	1	1.2	1	1	1	1.2	1	1	1	NA	NA	NA	NA	NA	NA	-0.857333	0.00125865	0.000120602	NA	NA	NA	NA	NA	NA	NA	NA	NA
Sult1d1	Sulfotransferase 1 family member D1	Q3UZZ6	2292	2641	6067	2685	3421.25	1772.57	5191	4260	3664	3883	4249.5	674.207	6328	7068	6656	7851	6684	370.794	NA	NA	NA	NA	NA	NA	NA	NA	1207	1303	1139	1303	1281	1659	1315.33	180.233	22.7	5	4	5	35.083	7.8	2	2	2	11.2	3	2	3	8.1	2	1	2	2.7	1	1	1	8.8	1	1	1	0	0	0	0	2.35416	2.9486e-09	1.43849e-09	1.34782	0.000771069	6.16971e-05	1.68929	5.0095e-08	1.06296e-08	-0.664871	0.00105032	0.000324735	-1.00634	0.0286816	0.0075475	-0.341473	0.327463	0.0493234
Tmed1	Transmembrane emp24 domain-containing protein 1	Q3V009-2;Q3V009	NA	NA	NA	NA	NA	NA	NA	NA	NA	NA	NA	NA	NA	NA	NA	NA	NA	NA	NA	NA	NA	NA	NA	NA	NA	NA	NA	NA	NA	NA	NA	NA	NA	NA	9.2	1	1	1	16.635	0	0	0	0	0	0	0	0	0	0	0	0	9.2	1	1	1	0	0	0	0	0	0	0	0	NA	NA	NA	NA	NA	NA	NA	NA	NA	NA	NA	NA	NA	NA	NA	NA	NA	NA
Zmat1	Zinc finger matrin-type protein 1	Q3V0C1-3;Q3V0C1-2;Q3V0C1	225	240	182	184	207.75	29.239	354	350	283	339	331.5	32.9495	301	247	253	287	267	29.5973	193	220	311	282	343	330	279.833	55.6819	396	332	224	316	413	300	330.167	68.6744	9.1	3	3	3	56.587	3	1	1	1	3	1	1	1	3	1	1	1	3.2	1	1	1	5.9	2	2	2	3	1	1	1	-0.284065	0.144673	0.0109477	-0.596236	0.0101889	0.000737871	0.028096	0.862322	0.062037	0.312161	0.0310817	0.00637443	-0.312171	0.0591213	0.0143139	-0.624332	0.00136544	0.000330106
Usp48	Ubiquitin carboxyl-terminal hydrolase 48	Q3V0C5-2;Q3V0C5;Q3V0C5-4	91	84	108	127	102.5	19.192	244	203	353	365	291.25	80.1514	380	445	424	464	416.333	33.1713	246	271	258	277	269	278	266.5	11.2657	73	47	30	70	52	34	51	17.8438	52.2	2	2	46	123.72	22.4	1	1	18	35.4	2	2	25	29.2	1	1	24	32.9	1	1	27	24.8	1	1	21	29.4	1	1	21	3.10373	1.03553e-06	1.86373e-07	0.956918	0.00832558	0.000607569	2.54809	3.03964e-06	4.21665e-07	-0.555642	0.0323438	0.00661357	-2.14681	1.16983e-06	3.33022e-06	-1.59117	0.000143117	4.55986e-05
Usp48	Ubiquitin carboxyl-terminal hydrolase 48	Q3V0C5-5;Q3V0C5-3	7413	7955	7305	7523	7549	284.923	12356	11468	12253	13241	12329.5	725.619	14792	13036	12000	14039	13276	1411.39	7393	8788	8925	9275	9039	9815	8872.5	739.014	12600	9269	8145	9184	9402	8532	9522	1583.85	53.7	46	2	46	120.7	23.1	18	1	18	36.4	25	2	25	30	24	1	24	33.8	27	1	27	25.5	21	1	21	30.3	21	1	21	0.488937	0.0048037	0.000427264	-0.319508	0.0294854	0.00205564	0.385729	0.00592266	0.000527478	-0.103208	0.344094	0.0544248	-0.808444	0.000144193	9.41209e-05	-0.705237	2.52363e-05	1.10843e-05
Pls1	Plastin-1	Q3V0K9	19648	23245	35436	14846	23293.8	8795.69	28590	20909	13188	18748	20358.8	6378.88	28983	32750	29664	23714	30465.7	2007.38	NA	NA	NA	NA	NA	NA	NA	NA	NA	NA	NA	NA	NA	NA	NA	NA	36.7	19	19	21	70.407	32.9	15	15	17	31.4	14	14	16	26	10	10	12	1.4	0	0	1	3.3	0	0	2	3.3	0	0	2	NA	NA	NA	NA	NA	NA	NA	NA	NA	-0.633739	0.0268471	0.0056014	-0.266299	0.261218	0.0537799	0.36744	0.243851	0.0376964
Itgad	Integrin alpha-D	Q3V0T4	23515	22648	19899	5717	17944.8	8296.29	38775	32086	26412	32582	32463.8	5053.46	3118	3242	2636	11816	2998.67	320.14	NA	NA	NA	NA	NA	NA	NA	NA	NA	NA	NA	NA	NA	NA	NA	NA	30.1	19	19	27	127.83	20	15	15	18	22.3	13	13	19	27.3	15	15	23	0	0	0	0	0	0	0	0	0	0	0	0	NA	NA	NA	NA	NA	NA	NA	NA	NA	3.42889	1.42211e-08	8.7466e-08	2.87853	1.35079e-07	1.00775e-06	-0.550365	0.00414018	0.00089427
Ckap2	Cytoskeleton-associated protein 2	Q3V1H1	713	664	636	443	614	118.358	829	890	506	543	692	195.593	1668	1536	1093	1478	1432.33	301.192	NA	NA	NA	NA	NA	NA	NA	NA	19	24	18	26	18	15	20	4.14729	9.2	4	4	4	74.028	2.6	1	1	1	5.3	2	2	2	3.9	2	2	2	0	0	0	0	2.7	1	1	1	0	0	0	0	6.1643	6.50063e-11	8.8977e-11	5.09188	1.3247e-10	6.66838e-11	5.09349	1.25989e-10	7.03915e-11	-1.07081	0.00249042	0.000680143	-1.07242	0.00053911	0.000267344	-0.00161273	0.994168	0.133633
Nt5c2	Cytosolic purine 5-nucleotidase	Q3V1L4	1510	2076	1501	1402	1622.25	306.431	2269	3910	2747	2830	2939	692.937	2313	2234	1991	3373	2179.33	167.816	1213	1595	1185	1161	1589	1416	1359.83	183.774	2182	2602	2578	2383	2335	2777	2476.17	215.335	42.5	15	14	15	64.808	11.6	4	4	4	27.3	8	8	8	16.1	6	6	6	30	12	12	12	17.1	6	6	6	12.7	5	5	5	-0.18258	0.0692077	0.00542905	-0.558783	0.000999112	7.88694e-05	0.223429	0.124706	0.00981571	0.406008	0.0511537	0.00993855	-0.376203	0.0422997	0.0106427	-0.782211	0.00522489	0.00110284
Heca		Q3V1N5;A0A1W2P7N5	747	749	731	694	730.25	25.4738	2521	2090	2791	2772	2543.5	326.413	941	1148	964	1434	1017.67	113.456	6926	7901	8578	9099	8282	9444	8371.67	820.671	8893	9140	8060	9063	10170	9002	9054.67	673.735	41	18	18	18	59.116	2.6	1	1	1	3.3	2	2	2	19.3	7	7	7	26.3	12	12	12	20.8	8	8	8	31.2	12	12	12	-3.15586	2.78094e-11	5.03663e-11	-3.6053	1.32683e-12	2.57023e-12	-1.83805	1.62353e-09	5.60793e-10	1.3178	1.0543e-05	8.13608e-06	-0.449444	0.00309481	0.00111737	-1.76725	5.79478e-07	6.34081e-07
Esf1	ESF1 homolog	Q3V1V3	1157	1220	1077	1132	1146.5	59.3099	2851	2988	2669	3037	2886.25	164.842	4559	4197	4402	4393	4386	181.53	14970	17646	16386	16370	17497	18203	16845.3	1069.49	12388	12894	13460	11734	12700	13787	12827.2	738.956	31.5	26	24	26	98.047	7.5	4	4	4	17.8	12	12	12	14.4	9	9	9	27.1	19	19	19	18.9	15	15	15	23.4	19	19	19	-1.54704	1.54295e-09	8.70409e-10	-3.47769	1.27831e-12	2.48928e-12	-2.15172	6.83274e-12	6.89141e-12	-0.60468	0.0001312	5.9267e-05	-1.93065	2.05516e-07	1.27738e-06	-1.32597	4.05486e-07	4.92041e-07
Tmub2	Transmembrane and ubiquitin-like domain-containing protein 2	Q3V209-2;Q3V209	523	452	641	278	473.5	151.865	1172	1052	964	890	1019.5	121.33	1968	1475	1713	1529	1718.67	246.549	513	537	775	700	648	864	672.833	124.053	574	618	373	549	496	303	485.5	122.877	17.7	2	2	2	31.622	7	1	1	1	17.7	2	2	2	7	1	1	1	7	1	1	1	7	1	1	1	7	1	1	1	1.85754	1.28734e-05	1.74616e-06	0.17877	0.457088	0.0289586	1.10648	0.000183213	1.93236e-05	-0.751051	0.000600604	0.000203459	-1.67877	3.64037e-05	3.32951e-05	-0.927714	0.000270855	7.9139e-05
N4bp2l1	NEDD4-binding protein 2-like 1	Q3V2Q8	1297	1636	1448	1157	1384.5	205.505	1757	2766	2394	2034	2237.75	438.215	3629	3399	3052	4197	3360	290.47	2476	3726	2323	2034	2619	2673	2641.83	528.445	1540	986	599	1242	1512	1649	1254.67	401.342	42	7	4	7	28.038	13.4	2	2	2	29	5	3	5	13.4	2	2	2	26.5	4	3	4	13.4	2	2	2	21.8	4	3	4	1.49582	0.000572046	5.73661e-05	0.290816	0.355197	0.022733	0.892176	0.00790974	0.000695674	-0.603648	0.00586685	0.00144398	-1.20501	3.32963e-05	3.1517e-05	-0.60136	0.00736537	0.00150832
Lace1	Lactation elevated protein 1	Q3V384	1741	1884	1739	993	1589.25	403.255	2214	2754	2278	2646	2473	267.081	1273	1233	1203	1275	1236.33	35.1188	1296	1535	1052	1003	1107	1076	1178.17	184.083	380	347	369	352	327	352	354.5	18.3603	24.6	8	8	8	54.313	12.9	3	3	3	12.9	3	3	3	19.4	6	6	6	11	3	3	3	7.5	2	2	2	14	4	4	4	1.80344	2.02014e-10	1.97327e-10	2.33509	1.91109e-11	1.57831e-11	2.7977	3.12976e-12	3.90982e-12	0.994261	1.55912e-05	1.10491e-05	0.531644	0.000279401	0.000156205	-0.462617	0.00201867	0.000467109
Ubash3a	Ubiquitin-associated and SH3 domain-containing protein A	Q3V3E1	1256	1449	1297	3752	1938.5	1211.85	777	773	834	779	790.75	28.941	16323	15118	14988	7604	15476.3	736.11	27334	34947	23016	22552	26608	21185	25940.3	4585.37	30336	33964	34201	29694	31469	34200	32310.7	2065.48	46.6	28	28	28	70.144	15.4	7	7	7	24.2	13	13	13	9.1	4	4	4	40.5	23	23	23	29	15	15	15	36.2	19	19	19	-1.06054	8.10984e-08	2.08294e-08	-4.59843	2.25883e-13	8.19357e-13	-5.35087	4.66553e-16	1.97799e-14	-4.29034	3.19558e-11	4.3966e-09	-3.5379	7.07496e-09	2.28031e-07	0.752439	1.71458e-05	8.11415e-06
Pydc3	Pyrin domain-containing protein 3	Q3V3Q4	1949	1799	1754	1628	1782.5	132.51	NA	NA	NA	NA	NA	NA	0	0	0	0	0	0	3161	4989	2417	2630	4147	4271	3602.5	932.009	6114	3753	3489	5546	4248	3799	4491.5	1080.16	18.2	8	8	8	63.866	3.1	1	1	1	2.4	1	1	1	0	0	0	0	11.2	5	5	5	7.3	4	4	4	11.9	5	5	5	NA	NA	NA	-1.26094	5.96474e-05	5.40508e-06	NA	NA	NA	NA	NA	NA	NA	NA	NA	NA	NA	NA
Pacs2	Phosphofurin acidic cluster sorting protein 2	Q3V3Q7	NA	NA	NA	NA	NA	NA	612	577	528	607	581	38.566	178	0	0	0	59.3333	102.768	391	459	510	474	525	455	469	43.2474	1330	1492	1376	1387	1343	1381	1384.83	57.1644	18.3	8	8	10	94.931	0	0	0	0	5.8	2	2	2	3.4	2	2	2	9	5	5	7	9.3	4	4	4	3.8	3	3	3	-2.95877	5.39907e-09	2.25804e-09	NA	NA	NA	-1.25456	9.54035e-10	3.63194e-10	1.70421	3.2112e-05	1.93291e-05	NA	NA	NA	NA	NA	NA
Mthfd1l	Monofunctional C1-tetrahydrofolate synthase, mitochondrial	Q3V3R1	84860	85288	86536	64372	80264	10618.5	90967	84270	92300	99968	91876.2	6437.85	62999	63682	62920	119976	63200.3	419.002	114472	162006	108803	102121	124966	119568	121989	19327	142977	163040	165372	141416	153094	164700	155100	10945	57	52	52	54	105.73	36.9	30	30	32	48.7	37	37	39	43.9	34	34	35	50.9	41	41	42	49.1	38	38	39	50.5	43	43	44	-1.29217	1.41113e-08	4.91341e-09	-0.855173	4.1034e-07	5.45141e-08	-0.755043	7.9765e-07	1.24808e-07	0.537129	0.000317155	0.00011983	0.436998	0.000410962	0.000211936	-0.100131	0.229416	0.0356465
Itga1	Integrin alpha-1	Q3V3R4	2112	2236	2130	1545	2005.75	312	4136	3872	4069	4789	4216.5	397.774	2952	2607	2515	4343	2691.33	230.383	NA	NA	NA	NA	NA	NA	NA	NA	NA	NA	NA	NA	NA	NA	NA	NA	20.4	19	19	19	130.81	13.5	11	11	11	13.5	12	12	12	20	16	16	16	0	0	0	0	0	0	0	0	0	0	0	0	NA	NA	NA	NA	NA	NA	NA	NA	NA	0.646548	0.000348286	0.00012921	-0.314753	0.0103968	0.00313432	-0.961301	8.46448e-06	4.62996e-06
Rltpr	Leucine-rich repeat-containing protein 16C	Q3V3V9;Q3V3V9-2	8209	7965	7832	6166	7543	931.18	18292	17542	16661	18844	17834.8	947.11	10041	9888	8217	13159	9382	1011.82	6837	8630	10852	11079	10688	13332	10236.3	2041.73	13757	12255	10444	12720	12537	11079	12132	1193.62	41.3	42	42	42	141.37	22.1	17	17	17	23.8	22	22	22	36.7	33	33	33	30	28	28	28	29.2	24	24	24	27.5	25	25	25	-0.370776	0.00540872	0.000478348	-0.594729	6.5165e-05	5.86913e-06	0.560263	3.89289e-05	4.48334e-06	0.931039	2.12423e-05	1.39837e-05	-0.223953	0.0625443	0.015067	-1.15499	4.62747e-07	5.41139e-07
Zbtb2		Q3V3W4	3466	3725	3195	2608	3248.5	478.7	5135	5412	4947	5220	5178.5	192.984	4959	4366	3397	4753	4240.67	788.506	7447	8933	8122	8113	7515	8655	8130.83	542.448	7889	4517	4851	8052	5708	4558	5929.17	1639.09	33.7	11	11	11	57.281	14	5	5	5	15.6	4	4	4	22	6	6	6	26.5	8	8	8	19.6	6	6	6	22.8	7	7	7	-0.457163	0.0699471	0.0054841	-0.735261	0.00633755	0.000467097	-0.152255	0.414027	0.0309419	0.304908	0.0514417	0.00998444	-0.278098	0.11401	0.0256717	-0.583006	0.000104159	3.49883e-05
Gm561		Q3V460	1324	1441	1265	949	1244.75	210.296	2189	2203	1120	1589	1775.25	522.239	1608	857	1028	913	1164.33	393.625	565	632	982	1169	963	958	878.167	211.19	2862	3160	1697	2642	2346	2123	2471.67	527.759	10.3	1	1	1	11.963	10.3	1	1	1	10.3	1	1	1	10.3	1	1	1	10.3	1	1	1	10.3	1	1	1	10.3	1	1	1	-1.10882	0.000880661	8.59267e-05	-0.852608	0.000916698	7.26894e-05	-0.500972	0.046382	0.00381106	0.607848	0.073063	0.0136952	0.256212	0.302882	0.0614238	-0.351636	0.178184	0.0283675
Vezt	Vezatin	Q3ZK22-3;Q3ZK22-4;Q3ZK22	NA	NA	NA	NA	NA	NA	NA	NA	NA	NA	NA	NA	NA	NA	NA	NA	NA	NA	28	71	71	72	85	85	68.6667	19.1891	184	150	109	160	187	123	152.167	31.6444	2.6	1	1	1	70.69	0	0	0	0	0	0	0	0	0	0	0	0	0	0	0	0	2.6	1	1	1	2.6	1	1	1	NA	NA	NA	NA	NA	NA	NA	NA	NA	NA	NA	NA	NA	NA	NA	NA	NA	NA
Snx25	Sorting nexin-25	Q3ZT31	760	0	0	0	190	380	213	182	187	186	192	14.1657	277	244	230	346	250.333	24.1316	NA	NA	NA	NA	NA	NA	NA	NA	107	116	60	119	116	109	104.5	22.2778	18.8	9	9	9	97.145	6.5	2	2	2	6.7	3	3	3	8.5	3	3	3	6	4	4	4	2.3	1	1	1	0	0	0	0	1.2921	0.000125596	1.39114e-05	2.89864	6.79804e-05	6.11228e-06	0.910919	0.000434856	4.40976e-05	-0.381184	0.00633196	0.00154503	1.60653	0.000320961	0.000174527	1.98772	1.33461e-05	6.59625e-06
Amz2	Archaemetzincin-2	Q400C8-2;Q400C8	NA	NA	NA	NA	NA	NA	550	1509	602	654	828.75	455.483	243	235	243	254	240.333	4.6188	35	69	142	108	118	177	108.167	46.3084	NA	NA	NA	NA	NA	NA	NA	NA	3.7	1	1	1	37.117	0	0	0	0	3.7	1	1	1	3.7	1	1	1	3.7	1	1	1	0	0	0	0	3.7	1	1	1	NA	NA	NA	NA	NA	NA	NA	NA	NA	1.65364	0.00105592	0.000326071	NA	NA	NA	NA	NA	NA
Defa20	Alpha-defensin 20	Q45VN2	NA	NA	NA	NA	NA	NA	16847	6038	4900	6319	8526	5581.16	NA	NA	NA	NA	NA	NA	NA	NA	NA	NA	NA	NA	NA	NA	NA	NA	NA	NA	NA	NA	NA	NA	11.6	1	1	1	10.601	0	0	0	0	0	0	0	0	11.6	1	1	1	0	0	0	0	0	0	0	0	0	0	0	0	NA	NA	NA	NA	NA	NA	NA	NA	NA	NA	NA	NA	NA	NA	NA	NA	NA	NA
Zfand3	AN1-type zinc finger protein 3	Q497H0;Q497H0-2	NA	NA	NA	NA	NA	NA	348	192	155	195	222.5	85.6213	NA	NA	NA	NA	NA	NA	1278	1158	1335	1305	1577	1832	1414.17	224.888	845	409	328	756	487	393	536.333	212.661	18.5	3	3	3	25.081	0	0	0	0	0	0	0	0	7.5	1	1	1	0	0	0	0	5.3	1	1	1	18.5	3	3	3	NA	NA	NA	NA	NA	NA	-1.24961	0.0020228	0.000188739	NA	NA	NA	NA	NA	NA	NA	NA	NA
Tmem86b	Lysoplasmalogenase	Q497J1	NA	NA	NA	NA	NA	NA	932	642	478	840	723	203.27	164	159	118	246	147	25.2389	NA	NA	NA	NA	NA	NA	NA	NA	NA	NA	NA	NA	NA	NA	NA	NA	7.5	1	1	1	24.988	0	0	0	0	7.5	1	1	1	7.5	1	1	1	0	0	0	0	0	0	0	0	0	0	0	0	NA	NA	NA	NA	NA	NA	NA	NA	NA	2.26707	1.51048e-05	1.08104e-05	NA	NA	NA	NA	NA	NA
Srbd1	S1 RNA-binding domain-containing protein 1	Q497V5;Q497V5-2	7073	7502	7457	6360	7098	528.32	10389	8962	10397	10936	10171	845.676	10632	10218	8764	15492	9871.33	981.065	12719	16735	14769	14255	16271	17087	15306	1540.06	15943	16765	17180	15744	15269	16844	16290.8	746.405	54.6	47	47	47	110.28	19.6	14	14	14	32.8	24	24	24	26	20	20	20	32.6	29	29	29	34.9	28	28	28	43.4	33	33	33	-0.726396	4.00402e-06	6.11926e-07	-1.14866	5.14178e-09	1.23293e-09	-0.682241	1.13059e-06	1.7099e-07	0.0441547	0.699187	0.102884	-0.42226	0.00398805	0.00138296	-0.466414	0.000823811	0.000210807
Bahd1	Bromo adjacent homology domain-containing 1 protein	Q497V6-2;Q497V6	2143	2981	1994	883	2000.25	862.271	468	566	440	562	509	64.5497	365	353	338	418	352	13.5277	1196	1514	1550	1756	1439	1487	1490.33	165.317	1852	1695	2002	1640	1853	1799	1806.83	128.579	11.6	7	7	7	83.532	2.3	1	1	1	2	1	1	1	3.6	2	2	2	5.7	3	3	3	7.5	5	5	5	5.5	3	3	3	-2.35749	7.09762e-11	9.20503e-11	0.37327	0.0135638	0.000969005	-1.83351	1.13797e-09	4.16213e-10	0.523983	0.00212583	0.000592578	2.73076	1.50458e-06	3.83027e-06	2.20678	1.8114e-06	1.42923e-06
Foxn3	Forkhead box protein N3	Q499D0	NA	NA	NA	NA	NA	NA	823	1049	772	806	862.5	126.128	1342	1292	1088	1423	1240.67	134.556	1629	1830	2068	1887	2454	2600	2078	344.854	2575	1829	2176	2038	2149	2066	2138.83	246.25	24.1	10	9	10	50.345	0	0	0	0	17.3	5	5	5	9	3	3	3	17.7	6	5	6	15.3	5	5	5	9	4	4	4	-0.783938	4.42635e-05	5.34183e-06	NA	NA	NA	-1.31329	2.11751e-07	3.81257e-08	-0.529347	0.00462369	0.0011654	NA	NA	NA	NA	NA	NA
Mars2	Methionine--tRNA ligase, mitochondrial	Q499X9	305	338	316	265	306	30.5832	394	330	337	409	367.5	39.8372	352	362	295	251	336.333	36.1432	271	373	543	483	497	633	466.667	116.719	1230	1223	953	1183	1251	1151	1165.17	109.953	23.5	9	9	9	65.804	7.3	2	2	2	7.3	2	2	2	9.6	3	3	3	11.9	5	5	5	9.7	4	4	4	11.3	4	4	4	-1.79251	1.99956e-08	6.52497e-09	-1.86135	5.54267e-09	1.31541e-09	-1.66523	5.38107e-09	1.54112e-09	0.127284	0.326124	0.0518892	-0.068841	0.529687	0.100123	-0.196125	0.0898479	0.0150561
Prpf38a	Pre-mRNA-splicing factor 38A	Q4FK66;Q4FK66-2	13109	13235	12295	10313	12238	1349.26	17928	20377	16624	18324	18313.2	1555.76	21827	19346	19034	23273	20069	1530.44	14990	19655	24463	25593	22222	27485	22401.3	4138.91	23955	22019	21407	21188	23235	22816	22436.7	1084.47	29.2	11	11	11	37.436	12.2	3	3	3	12.2	3	3	3	12.2	5	5	5	22.4	9	9	9	24	8	8	8	17.3	5	5	5	-0.162216	0.0438134	0.00350949	-0.800129	1.78267e-07	2.58249e-08	-0.295419	0.00129021	0.000123246	-0.133203	0.230177	0.0379071	-0.637913	0.000232545	0.000134832	-0.50471	0.000512365	0.000138489
Syne3	Nesprin-3	Q4FZC9;Q4FZC9-2;REV__Q640L3-3;REV__Q640L3;REV__Q640L3-2	1414	1523	1244	1329	1377.5	119.271	5650	5570	4678	5056	5238.5	457.053	3381	2874	2567	2406	2940.67	411.075	9092	12154	14686	16120	15057	21107	14702.7	3677.08	9608	8833	6669	8749	9409	7814	8513.67	1099.9	40.8	31	31	31	112.03	6.9	5	5	5	16.7	10	10	10	19	14	14	14	28	21	21	21	20.9	16	16	16	31.1	23	23	23	-1.53211	6.40289e-07	1.23158e-07	-2.60508	4.05966e-09	1.01352e-09	-0.694018	6.54935e-05	7.31667e-06	0.83809	0.000149779	6.61698e-05	-1.07297	0.000137303	9.06358e-05	-1.91106	1.93328e-07	3.02575e-07
Ddx49	Probable ATP-dependent RNA helicase DDX49	Q4FZF3	NA	NA	NA	NA	NA	NA	2265	1763	2055	2248	2082.75	233.476	1972	1718	1862	1672	1850.67	127.379	9256	10711	11918	11564	12152	13265	11477.7	1249.95	17862	18380	14916	17575	18455	16960	17358	1316.87	35.4	12	11	12	54.093	0	0	0	0	9.4	3	3	3	11.2	4	4	4	23.8	8	8	8	28.3	10	10	10	24.6	9	9	9	-3.22811	1.12929e-11	2.81761e-11	NA	NA	NA	-3.06252	5.51197e-12	5.93999e-12	0.165583	0.189365	0.0317358	NA	NA	NA	NA	NA	NA
Ubn1	Ubinuclein-1	Q4G0F8-2;Q4G0F8;Q4G0F8-3	1726	1908	1811	1531	1744	160.289	904	802	757	839	825.5	62.153	1733	1721	1689	2144	1714.33	22.745	2398	3439	2843	3041	2921	3513	3025.83	375.691	2587	2342	2218	2405	2383	2227	2360.33	135.838	22	20	20	20	119.33	8	5	5	5	10.4	8	8	8	7.8	5	5	5	16.3	14	14	14	8.1	8	8	8	16.3	13	13	13	-0.45947	4.47424e-05	5.39366e-06	-0.378273	0.000193013	1.64659e-05	-1.51674	4.40715e-10	1.92284e-10	-1.05727	3.09795e-06	3.1808e-06	0.0811974	0.304913	0.0617679	1.13847	1.71855e-06	1.37697e-06
Klhdc2	Kelch domain-containing protein 2	Q4G5Y1	NA	NA	NA	NA	NA	NA	NA	NA	NA	NA	NA	NA	NA	NA	NA	NA	NA	NA	NA	NA	NA	NA	NA	NA	NA	NA	596	717	714	618	680	747	678.667	59.8387	6.7	2	2	2	45.908	0	0	0	0	0	0	0	0	0	0	0	0	3.4	1	1	1	6.7	2	2	2	0	0	0	0	NA	NA	NA	NA	NA	NA	NA	NA	NA	NA	NA	NA	NA	NA	NA	NA	NA	NA
Abl2	Abelson tyrosine-protein kinase 2	Q4JIM5	NA	NA	NA	NA	NA	NA	112	205	169	157	160.75	38.3699	72	68	63	64	67.6667	4.50925	371	509	436	416	496	473	450.167	47.8171	300	319	340	300	308	332	316.5	16.8256	11.4	7	7	9	128.19	0.9	0	0	1	3.6	1	1	2	5.2	3	3	4	7.5	5	5	6	4.7	3	3	4	10.5	6	6	8	-2.22616	7.12573e-11	9.20503e-11	NA	NA	NA	-1.00879	2.17502e-05	2.59669e-06	1.21736	0.00023872	9.48623e-05	NA	NA	NA	NA	NA	NA
Abracl	Costars family protein ABRACL	Q4KML4	1065257	1259717	919187	714933	989774	230280	1393594	1371137	1024408	1183876	1.24325e+06	173566	574773	451297	433966	478888	486679	76782.5	173007	341030	422253	428823	449807	829948	440811	197346	685405	603307	391838	602136	583843	373006	539922	127100	46.9	4	4	4	9.0303	46.9	4	4	4	46.9	3	3	3	46.9	4	4	4	46.9	3	3	3	46.9	4	4	4	46.9	3	3	3	-0.124279	0.564727	0.0396489	1.02701	0.000837	6.67129e-05	1.22922	4.98738e-05	5.66681e-06	1.3535	2.06766e-05	1.36617e-05	1.15129	0.00027882	0.000155959	-0.202212	0.211412	0.0331655
Oxr1	Oxidation resistance protein 1	Q4KMM3-4;Q4KMM3-3;Q4KMM3;Q4KMM3-2	13182	12576	12143	6127	11007	3281.12	17318	15649	16406	18962	17083.8	1426.01	7557	6665	6839	18107	7020.33	472.84	2021	2234	3288	3206	2614	3544	2817.83	565.155	1089	1307	1288	1117	1210	1450	1243.5	133.903	39.5	23	23	23	92.687	16.4	10	10	10	28	14	14	14	28.8	15	15	15	6.6	3	3	3	8	4	4	4	8.2	4	4	4	2.50189	5.72519e-10	4.18024e-10	3.35087	3.59044e-11	2.46919e-11	3.78333	8.35908e-13	1.64348e-12	1.28145	1.59618e-06	1.98356e-06	0.848983	3.53493e-05	3.27074e-05	-0.432464	0.00125024	0.000305701
Arap1	Arf-GAP with Rho-GAP domain, ANK repeat and PH domain-containing protein 1	Q4LDD4;Q4LDD4-2;Q4LDD4-3	7832	8529	7755	5366	7370.5	1380.94	11532	12582	10600	12145	11714.8	858.934	9585	8432	7676	10955	8564.33	961.355	11249	13536	11406	11625	12976	12240	12172	841.569	7255	6941	6308	6631	6985	6869	6831.5	325.749	41.1	50	50	50	162.27	17.8	21	21	21	24.7	28	28	28	24.4	26	26	26	24.2	27	27	27	21.1	23	23	23	30.6	35	35	35	0.321521	0.00275349	0.000252575	0.234813	0.00320032	0.000241256	0.776471	2.16726e-07	3.88562e-08	0.45495	0.00328502	0.000865359	-0.086708	0.434092	0.0841298	-0.541658	0.000278424	8.1108e-05
Odr4	Protein odr-4 homolog	Q4PJX1;Q4PJX1-3;Q4PJX1-2	1079	1048	1066	887	1020	89.5731	2769	2846	2574	2920	2777.25	148.865	1114	955	946	852	1005	94.504	2373	2405	3069	2952	2846	3958	2933.83	527.483	2580	2966	3391	2620	2895	3427	2979.83	364.897	38.3	15	14	15	49.997	10.7	3	3	3	5.8	2	2	2	21.5	7	7	7	30.9	11	11	11	14.5	5	5	5	20.4	7	7	7	-1.5632	1.3471e-07	3.19665e-08	-1.47643	1.1974e-07	1.82315e-08	-0.0942092	0.337951	0.0254977	1.46899	4.63327e-07	8.32508e-07	0.086769	0.365021	0.0723084	-1.38222	1.20687e-07	2.25906e-07
Nlrp2		Q4PLS0	1648	2167	1699	1476	1747.5	295.491	614	900	977	1119	902.5	212.651	1109	1023	1540	1424	1224	277.022	163	104	330	363	442	515	319.5	145.007	NA	NA	NA	NA	NA	NA	NA	NA	3.3	2	2	2	118.64	3.3	2	2	2	1	1	1	1	1	1	1	1	1	1	1	1	0	0	0	0	1	1	1	1	NA	NA	NA	NA	NA	NA	NA	NA	NA	-0.450095	0.0821202	0.0151889	0.598702	0.0170137	0.00476229	1.0488	0.00130316	0.000317231
Trp53i11	Tumor protein p53-inducible protein 11	Q4QQM4	28800	27788	46501	24047	31784	10022	33133	33105	31695	35224	33289.2	1454.1	25417	21543	17241	23601	21400.3	4089.87	58915	85014	66888	69519	68146	79500	71330.3	8575.95	29256	31059	48505	26120	27326	37677	33323.8	8473.06	13.2	2	2	2	20.91	7.9	1	1	1	7.9	1	1	1	7.9	1	1	1	13.2	2	2	2	13.2	2	2	2	13.2	2	2	2	-0.622213	0.0127791	0.00108323	0.0374324	0.872839	0.0533788	0.0322012	0.843399	0.0607507	0.654414	0.00134304	0.000400328	0.659645	0.0312528	0.00812278	0.00523119	0.977285	0.131726
Fam73a	Protein FAM73A	Q4QQM5;Q4QQM5-3;Q4QQM5-2	NA	NA	NA	NA	NA	NA	170	111	153	187	155.25	32.6024	26	47	22	57	31.6667	13.4288	45	54	103	106	85	130	87.1667	29.7849	111	67	34	88	87	72	76.5	25.8824	11	4	4	4	67.535	0	0	0	0	3.8	1	1	1	2.5	1	1	1	0	0	0	0	1.8	1	1	1	5.3	2	2	2	-1.26522	0.0062493	0.000547367	NA	NA	NA	1.08198	0.00380707	0.000344527	2.3472	3.68448e-05	2.14409e-05	NA	NA	NA	NA	NA	NA
Ccdc88b	Coiled-coil domain-containing protein 88B	Q4QRL3;Q4QRL3-2	34176	35045	31381	28986	32397	2759.46	43078	41705	36050	41723	40639	3126.18	41924	35897	29629	44575	35816.7	6147.89	26080	37083	38961	41005	41689	48488	38884.3	6730.47	36726	34925	31443	34494	36540	33426	34592.3	1987.2	55.3	83	83	83	166.61	32.9	43	43	43	39	52	52	52	43.4	55	55	55	39	49	49	49	39.7	47	47	47	45.5	56	56	56	0.0377843	0.725729	0.0502258	-0.0444044	0.512923	0.0322968	0.231071	0.00737797	0.0006505	0.193287	0.186481	0.031316	-0.0821887	0.570598	0.106675	-0.275476	0.0150395	0.0029073
Atad5	ATPase family AAA domain-containing protein 5	Q4QY64;Q4QY64-2	409	430	394	308	385.25	53.5747	147	127	96	102	118	23.5372	314	207	172	191	231	73.9797	NA	NA	NA	NA	NA	NA	NA	NA	229	109	91	224	99	118	145	63.8028	5	7	7	7	203.91	2.9	4	4	4	1.3	2	2	2	2.5	3	3	3	3.5	4	4	4	0.5	1	1	1	0	0	0	0	0.732368	0.0606976	0.00479246	1.60964	0.000618592	4.99395e-05	-0.210987	0.481013	0.0357304	-0.943355	0.00365885	0.000950577	0.877276	0.00601273	0.00194921	1.82063	4.35864e-06	2.78876e-06
Herc2	E3 ubiquitin-protein ligase HERC2	Q4U2R1-2;Q4U2R1	111	121	110	69	102.75	23.0416	257	230	218	241	236.5	16.5831	115	103	100	118	106	7.93725	151	169	158	150	155	161	157.333	6.44636	127	113	105	116	130	115	117.667	9.28799	12.1	40	40	40	523.38	1	3	3	3	2.1	7	7	7	4.7	14	14	14	5.1	18	18	18	2.3	8	8	8	3.3	11	11	11	-0.149542	0.105701	0.00813538	-0.0432784	0.581462	0.0363772	1.00822	7.41161e-08	1.50025e-08	1.15776	2.73474e-06	2.89109e-06	0.106264	0.269583	0.0553277	-1.0515	2.62141e-06	1.88108e-06
Ccdc84	Coiled-coil domain-containing protein 84	Q4VA36-3;Q4VA36-2;Q4VA36	526	618	388	369	475.25	118.117	NA	NA	NA	NA	NA	NA	NA	NA	NA	NA	NA	NA	497	576	386	471	450	366	457.667	69.9111	4953	3909	4086	3999	4291	3991	4204.83	389.078	17.8	4	4	4	21.558	7.6	1	1	1	0	0	0	0	0	0	0	0	14.6	3	3	3	13	3	3	3	5.4	1	1	1	NA	NA	NA	-3.06294	2.89118e-09	7.68858e-10	NA	NA	NA	NA	NA	NA	NA	NA	NA	NA	NA	NA
Pds5b	Sister chromatid cohesion protein PDS5 homolog B	Q4VA53	32773	32720	29964	27696	30788.2	2443.51	28538	25102	27481	29487	27652	1887.15	35470	30742	31014	30730	32408.7	2654.68	40993	52782	48742	52252	50777	55499	50174.2	4585.85	49315	51377	48877	50556	51844	51111	50513.3	1182.3	42.5	55	2	61	164.42	16.7	22	2	22	20.9	25	2	26	21.4	25	1	28	32	38	1	43	30.8	37	1	40	27.7	38	2	41	-0.64309	2.42981e-06	3.93601e-07	-0.667696	2.60573e-07	3.62987e-08	-0.871533	2.04814e-08	4.8298e-09	-0.228443	0.0496754	0.00968651	-0.0246064	0.793147	0.141181	0.203837	0.0392632	0.00701222
Cdv3	Protein CDV3	Q4VAA2;Q4VAA2-2	46485	68026	58681	58398	57897.5	8826.02	90921	70292	49260	57621	67023.5	18126.6	101476	67407	109795	91343	92892.7	22459.8	129874	159208	149255	149084	172426	176979	156138	15790.3	107362	105074	116661	94105	111986	120273	109244	9319.76	68	17	17	17	29.729	51.2	8	8	8	61.2	12	12	12	42.7	7	7	7	57.3	11	11	11	53	10	10	10	58.7	11	11	11	-0.260724	0.109997	0.00844967	-0.933044	2.57383e-05	2.44679e-06	-0.738713	0.000568465	5.66117e-05	-0.477989	0.0864904	0.0159147	-0.67232	0.0228434	0.00617115	-0.194331	0.412816	0.0608544
Snx33	Sorting nexin-33	Q4VAA7	61	48	58	42	52.25	8.80814	521	596	606	630	588.25	47.0487	69	97	68	108	78	16.4621	66	103	141	175	144	178	134.5	39.4747	369	318	273	415	297	340	335.333	51.2978	8.2	5	5	5	65.314	3.1	1	1	1	3.1	1	1	1	5.9	4	4	4	6.6	3	3	3	1.4	1	1	1	1.4	1	1	1	-2.11033	1.73285e-07	3.98008e-08	-2.58441	1.16954e-08	2.45629e-09	0.82104	2.59763e-05	3.06743e-06	2.93137	5.19888e-08	1.86892e-07	-0.474073	0.0300288	0.00784875	-3.40545	4.3771e-09	3.20899e-08
Tmem65	Transmembrane protein 65	Q4VAE3	NA	NA	NA	NA	NA	NA	NA	NA	NA	NA	NA	NA	NA	NA	NA	NA	NA	NA	175	218	153	144	202	152	174	27.5257	NA	NA	NA	NA	NA	NA	NA	NA	6	1	1	1	24.918	0	0	0	0	0	0	0	0	0	0	0	0	6	1	1	1	0	0	0	0	6	1	1	1	NA	NA	NA	NA	NA	NA	NA	NA	NA	NA	NA	NA	NA	NA	NA	NA	NA	NA
Tapt1	Transmembrane anterior posterior transformation protein 1	Q4VBD2	2174	2168	2194	2114	2162.5	34.1906	4069	3770	5020	4979	4459.5	635.594	1698	1966	1480	4166	1714.67	243.428	9406	12620	11991	12361	12669	12747	11965.7	1172.04	7553	8469	8342	7832	7667	8583	8074.33	443.302	27.1	13	13	13	63.893	12.4	5	5	5	8	4	4	4	18.4	7	7	7	20.2	10	10	10	15.8	7	7	7	25.9	11	11	11	-2.24329	8.70043e-10	5.69544e-10	-1.8881	8.92811e-11	4.92296e-11	-0.865831	2.06069e-06	2.95451e-07	1.37746	1.57226e-05	1.11258e-05	0.355194	0.0193832	0.00532843	-1.02227	3.81249e-05	1.5421e-05
Wdr18	WD repeat-containing protein 18	Q4VBE8	9421	9484	8168	7193	8566.5	1098.07	25452	20771	23106	24811	23535	2091.79	22852	19940	18722	20409	20504.7	2122.11	26420	36744	35095	35754	34601	42995	35268.2	4845.67	44648	50757	56941	47772	46906	56199	50537.2	5072.03	34.1	14	14	14	47.211	11.8	4	4	4	26.7	8	8	8	22.5	9	9	9	33.4	12	12	12	22.5	9	9	9	25.1	10	10	10	-1.30045	2.78777e-07	5.98713e-08	-2.48283	6.53406e-10	2.28736e-10	-1.10096	1.7768e-07	3.25317e-08	0.199492	0.113488	0.0201805	-1.18238	2.54728e-05	2.59401e-05	-1.38187	1.45428e-06	1.21387e-06
R3hdm4	R3H domain-containing protein 4	Q4VBF2	378	460	323	253	353.5	87.5081	1158	857	788	861	916	164.777	1374	1484	1438	2128	1432	55.2449	2268	2504	3101	2627	2769	2841	2685	262.825	2488	3024	3034	2727	2745	3132	2858.33	245.127	18.7	4	4	4	29.659	3.4	1	1	1	10.7	2	2	2	14.1	3	3	3	11.5	3	3	3	6.9	2	2	2	14.1	3	3	3	-0.993333	5.51164e-07	1.08403e-07	-2.89539	9.58e-10	3.08754e-10	-1.65331	2.52781e-08	5.81847e-09	-0.659973	0.00151664	0.000443833	-1.90206	5.60456e-06	9.3436e-06	-1.24208	0.000110551	3.67986e-05
Maea	Macrophage erythroblast attacher	Q4VC33;Q4VC33-2	12026	13416	11371	8375	11297	2126.43	8385	8197	6381	7255	7554.5	925.444	12366	11154	9690	13442	11070	1339.98	14504	18130	12307	12097	12625	14179	13973.7	2070.31	14240	11228	10332	13311	11755	11125	11998.5	1479.2	48	18	18	18	45.336	22.2	8	8	8	23.5	7	7	7	14.9	6	6	6	19.9	7	7	7	23	8	8	8	29.3	8	8	8	-0.114475	0.353284	0.0254635	0.0378454	0.732104	0.0451753	-0.66699	0.000101008	1.1002e-05	-0.552515	0.00326107	0.000859993	0.152321	0.240338	0.0499253	0.704835	0.000420029	0.000116349
Rc3h1	Roquin-1	Q4VGL6	305	333	260	198	274	58.918	1746	2154	1656	1876	1858	217.016	1247	1117	1068	1393	1144	92.5041	947	1189	1077	1076	1173	1324	1131	117.028	1169	1057	1001	1071	1125	1032	1075.83	61.639	28.5	19	16	19	125.38	3.5	2	2	2	8.9	6	5	6	15.6	11	9	11	11.3	8	6	8	14.8	9	8	9	18.4	11	9	11	0.0874976	0.268211	0.019659	-1.85115	3.18421e-09	8.29666e-10	0.783105	1.57262e-06	2.29859e-07	0.695608	0.000358794	0.000132597	-1.93865	2.00925e-06	4.64772e-06	-2.63426	6.38165e-08	1.47842e-07
Nxf3		Q4ZGD9	1626	1730	1656	1096	1527	290.638	843	1091	973	1023	982.5	104.822	1077	997	1280	912	1118	145.887	1890	1948	2541	2255	2092	2344	2178.33	226.75	3346	2270	1531	2625	2788	1569	2354.83	713.648	4.7	2	2	2	63.652	1.6	1	1	1	1.6	1	1	1	1.6	1	1	1	1.6	1	1	1	1.6	1	1	1	4.7	2	2	2	-1.02389	0.00243142	0.000224664	-0.436899	0.10675	0.00715515	-1.20869	0.000218302	2.28537e-05	-0.184799	0.184758	0.0310484	0.586991	0.00139741	0.000576792	0.771791	7.80446e-05	2.76255e-05
Fam173a	Protein FAM173A	Q501J2	NA	NA	NA	NA	NA	NA	2379	2500	2027	2473	2344.75	218.089	NA	NA	NA	NA	NA	NA	1467	1461	1431	1531	1617	2055	1593.67	215.021	1018	1037	897	985	1109	1024	1011.67	69.5231	30.1	5	5	5	24.739	0	0	0	0	0	0	0	0	21.4	3	3	3	17	3	3	3	12.7	2	2	2	12.2	2	2	2	NA	NA	NA	NA	NA	NA	1.21064	1.99288e-08	4.71141e-09	NA	NA	NA	NA	NA	NA	NA	NA	NA
Ddx17	Probable ATP-dependent RNA helicase DDX17	Q501J6;Q501J6-2	141761	144696	138692	113264	134603	14435.8	195279	184309	203567	224185	201835	16858.9	150341	152165	155175	236689	152560	2441.13	226418	286587	237249	240541	266229	270141	254528	21185	249132	259510	246938	249444	259239	261245	254251	6391.32	55.8	34	34	47	72.399	47.1	24	24	34	49.8	26	26	36	47.2	23	23	31	49.4	24	24	33	47.4	23	23	31	50.9	25	25	36	-0.736618	1.27157e-07	3.04555e-08	-0.843085	1.36673e-08	2.79998e-09	-0.336411	0.000244799	2.5439e-05	0.400207	0.00279667	0.000750679	-0.106467	0.157775	0.0344165	-0.506674	0.000400531	0.000111616
Phactr4	Phosphatase and actin regulator 4	Q501J7;Q501J7-3;Q501J7-2;Q2M3X8-2;Q2M3X8;Q2M3X8-3;Q2M3X8-4	461	499	478	382	455	51.0882	4501	4376	3732	4187	4199	337.029	674	654	534	1242	620.667	75.7188	1534	1751	1495	1655	1571	1739	1624.17	98.2046	518	400	407	460	476	400	443.5	48.9806	34.9	16	16	16	76.631	5.5	3	3	3	7.9	4	4	4	18.6	9	9	9	8.8	4	4	4	8.4	4	4	4	21.8	9	9	9	0.48453	0.00169899	0.000159671	0.11851	0.23429	0.0152212	3.2466	4.43103e-12	5.11069e-12	2.76207	1.49311e-08	8.7466e-08	-0.366021	0.0140866	0.00405482	-3.12809	1.29029e-09	1.77367e-08
Pdp2		Q504M2	1060	1129	1119	704	1003	201.645	1194	1353	1356	1595	1374.5	165.333	1796	1393	953	1767	1380.67	421.635	727	936	1252	1149	1171	1362	1099.5	210.243	1181	1089	756	1138	1101	839	1017.33	175.261	27.3	8	7	8	59.946	16	4	4	4	12.8	4	4	4	11.8	3	3	3	14.8	5	5	5	9	3	3	3	18.4	5	5	5	0.412589	0.0789357	0.00614798	0.135185	0.37767	0.0241212	0.445965	0.00945795	0.000827002	0.033376	0.877129	0.125074	-0.277404	0.256201	0.052845	-0.31078	0.0187696	0.00356493
Zbtb8os	Protein archease	Q505B7;Q505B7-2	50243	47802	40781	28226	41763	9875.81	18429	19634	18476	19781	19080	727.309	7495	10068	9126	12711	8896.33	1301.78	22870	29157	31275	26354	37233	40738	31271.2	6115.45	3579	2295	1586	3765	1829	1431	2414.17	1018.89	35.7	6	6	6	19.727	17.3	2	2	2	27.4	4	4	4	31.5	4	4	4	27.4	5	5	5	6	1	1	1	16.1	2	2	2	1.97518	0.000136451	1.49883e-05	4.3592	2.25372e-07	3.18022e-08	3.08584	3.73959e-07	6.32037e-08	1.11066	1.27099e-05	9.45964e-06	2.38402	1.56018e-06	3.88185e-06	1.27336	1.26259e-06	1.09286e-06
Ankrd28	Serine/threonine-protein phosphatase 6 regulatory ankyrin repeat subunit A	Q505D1	1148	1141	1098	917	1076	108.28	1897	1839	1574	1803	1778.25	141.566	877	869	861	996	869	8	1494	1781	2042	2136	2052	2350	1975.83	272.628	1733	1760	1510	1702	1760	1609	1679	100.028	25.6	16	16	17	112.9	8.1	5	5	5	8.9	5	5	5	15.5	8	8	9	17.2	11	11	12	11	7	7	8	14.5	10	10	11	-0.948007	1.14707e-07	2.78401e-08	-0.570628	6.41044e-06	6.69999e-07	0.0814746	0.278847	0.0212275	1.02948	4.74943e-06	4.38553e-06	0.377379	0.00107057	0.000466328	-0.652103	7.93042e-05	2.79746e-05
Opa3	Optic atrophy 3 protein homolog	Q505D7	NA	NA	NA	NA	NA	NA	9336	8829	6956	8773	8473.5	1042.88	NA	NA	NA	NA	NA	NA	6952	15650	12958	14206	11042	20519	13554.5	4154.94	7401	8061	5219	7535	7944	6243	7067.17	1111.92	24	4	4	4	20.11	0	0	0	0	0	0	0	0	6.7	1	1	1	10.6	2	2	2	20.1	3	3	3	14.5	3	3	3	NA	NA	NA	NA	NA	NA	0.269402	0.0728953	0.00587966	NA	NA	NA	NA	NA	NA	NA	NA	NA
Nr2c1	Nuclear receptor subfamily 2 group C member 1	Q505F1;Q505F1-2	700	780	548	353	595.25	187.992	81	71	62	71	71.25	7.76209	99	117	145	232	120.333	23.1805	340	442	546	514	457	579	479.667	78.4063	828	693	583	702	799	605	701.667	98.9296	19.5	9	9	9	65.475	4.7	1	1	1	8.5	2	2	2	1.4	1	1	1	10.5	4	4	4	4.1	2	2	2	4.6	2	2	2	-2.54941	1.96089e-08	6.41541e-09	-0.0570956	0.699307	0.0432597	-3.29423	3.72375e-11	2.69852e-11	-0.744825	0.00116196	0.000353068	2.49231	7.19657e-06	1.10954e-05	3.23714	4.10585e-08	1.14672e-07
Lrrc47	Leucine-rich repeat-containing protein 47	Q505F5	97681	99578	90719	74550	90632	11377.7	116361	109566	105190	115335	111613	5223.09	91630	80925	66429	103004	79661.3	12647.9	77624	98457	98864	98787	104745	113737	98702.3	10854.7	93182	98923	102337	90352	101436	100596	97804.3	4892.49	70.6	38	38	38	63.589	51.3	20	20	20	58.5	21	21	21	56.3	25	25	25	67.3	30	30	30	57.8	27	27	27	66.1	32	32	32	-0.306955	0.0115075	0.000980013	-0.0265915	0.667061	0.0414173	0.190876	0.00834635	0.000732829	0.497831	0.00356285	0.000930152	0.280364	0.0711984	0.0169423	-0.217467	0.0189551	0.00359783
Znf827	Zinc finger protein 827	Q505G8;Q505G8-2	0	0	0	0	0	0	362	403	732	702	549.75	194.234	NA	NA	NA	NA	NA	NA	7809	9618	14290	13075	11056	15571	11903.2	2684.06	183	255	260	204	207	244	225.5	31.6654	11.5	7	7	7	118.53	1.2	1	1	1	0	0	0	0	4	2	2	2	4.6	3	3	3	4.5	3	3	3	2.3	1	1	1	NA	NA	NA	NA	NA	NA	1.22653	0.000148684	1.58831e-05	NA	NA	NA	NA	NA	NA	NA	NA	NA
C2cd3	C2 domain-containing protein 3	Q52KB6;Q52KB6-3;Q52KB6-2	196	212	199	164	192.75	20.3859	307	281	244	293	281.25	27.0108	369	365	383	430	372.333	9.45163	252	361	228	254	294	284	278.833	42.6787	321	224	212	279	275	218	254.833	43.6138	13.6	22	22	22	255.34	1.7	3	3	3	4.2	7	7	7	3.1	4	4	4	9.2	13	13	13	3.3	5	5	5	3.1	6	6	6	0.563927	0.00216472	0.00020106	-0.316465	0.0428981	0.00295323	0.154287	0.252125	0.0192894	-0.40964	0.00386785	0.000996542	-0.880392	1.23029e-05	1.5958e-05	-0.470752	0.00132075	0.000320891
Ccnl1	Cyclin-L1	Q52KE7;Q52KE7-2	NA	NA	NA	NA	NA	NA	1126	1187	1240	1229	1195.5	51.6559	558	792	1169	1204	839.667	308.276	2483	3398	2432	2800	2835	2987	2822.5	323.18	4254	3051	3896	4836	2615	3844	3749.33	805.033	22.6	8	8	9	60.132	0	0	0	0	3	1	1	1	11.7	3	3	4	14.7	5	5	6	16.2	6	6	6	16.7	5	5	6	-2.19483	7.1715e-06	1.03479e-06	NA	NA	NA	-1.62063	7.49608e-07	1.17726e-07	0.574193	0.0324347	0.00662934	NA	NA	NA	NA	NA	NA
Zbtb45		Q52KG4	NA	NA	NA	NA	NA	NA	141	289	160	159	187.25	68.3929	NA	NA	NA	NA	NA	NA	628	942	954	855	955	1052	897.667	133.407	431	510	518	440	485	492	479.333	36.0869	11.5	5	5	5	55.011	0	0	0	0	0	0	0	0	1.9	1	1	1	4	2	2	2	3.7	2	2	2	9.6	4	4	4	NA	NA	NA	NA	NA	NA	-1.41408	8.95941e-06	1.13941e-06	NA	NA	NA	NA	NA	NA	NA	NA	NA
Srrm1	Serine/arginine repetitive matrix protein 1	Q52KI8;Q52KI8-2	55234	54197	50746	44913	51272.5	4653.55	51764	41822	42994	45873	45613.2	4439.72	50212	43702	40644	38765	44852.7	4886.68	56973	64169	41800	40312	37553	36081	46148	10568.2	44441	34655	28730	41821	35711	30221	35929.8	6216.87	17.8	16	16	16	106.86	12.2	10	10	10	10	8	8	8	13.1	10	10	10	11.5	9	9	9	11.9	10	10	10	13.2	10	10	10	0.332315	0.0481425	0.00383654	0.588411	0.00203389	0.000156027	0.357221	0.0191378	0.00162908	0.0249066	0.834111	0.119702	0.256097	0.0413919	0.0104593	0.23119	0.0387816	0.00693888
Lrig2	Leucine-rich repeats and immunoglobulin-like domains protein 2	Q52KR2;Q52KR2-2	411	624	708	244	496.75	209.805	NA	NA	NA	NA	NA	NA	NA	NA	NA	NA	NA	NA	11	13	19	22	18	26	18.1667	5.07992	NA	NA	NA	NA	NA	NA	NA	NA	3.2	2	2	2	117.86	1.8	1	1	1	0	0	0	0	0	0	0	0	0	0	0	0	0	0	0	0	1.4	1	1	1	NA	NA	NA	NA	NA	NA	NA	NA	NA	NA	NA	NA	NA	NA	NA	NA	NA	NA
Nap1	Nef-associated protein 1	Q562D6-3;Q562D6;Q562D6-2	NA	NA	NA	NA	NA	NA	NA	NA	NA	NA	NA	NA	NA	NA	NA	NA	NA	NA	328	505	644	638	572	917	600.667	176.852	452	469	383	416	511	424	442.5	44.8765	19	4	4	4	46.026	0	0	0	0	0	0	0	0	0	0	0	0	4.8	1	1	1	16.4	3	3	3	2.7	1	1	1	NA	NA	NA	NA	NA	NA	NA	NA	NA	NA	NA	NA	NA	NA	NA	NA	NA	NA
Adck4	AarF domain-containing protein kinase 4	Q566J8	1180	1174	1154	777	1071.25	196.481	3130	4177	3364	3316	3496.75	464.593	768	718	659	1342	715	54.5619	760	1003	1301	1335	1218	1438	1175.83	228.874	1727	1804	1817	1635	1803	1940	1787.67	101.543	35.6	15	15	15	59.231	7.5	3	3	3	6.8	2	2	2	20.6	10	10	10	18.2	8	8	8	19.9	7	7	7	17.4	6	6	6	-1.32293	1.43698e-08	4.9875e-09	-0.610508	2.3474e-06	2.65682e-07	0.960934	3.86576e-07	6.50766e-08	2.28387	8.76687e-08	2.56634e-07	0.712426	9.86926e-05	6.99298e-05	-1.57144	9.71329e-07	9.09081e-07
Cenpj	Centromere protein J	Q569L8	133	135	130	127	131.25	3.5	220	212	191	208	207.75	12.2304	219	180	196	178	198.333	19.6044	297	347	368	389	371	469	373.5	51.5615	1401	1262	1090	1334	1284	1205	1262.67	107.535	15	17	17	17	153.08	0.7	1	1	1	2.4	3	3	3	2.8	3	3	3	10.7	13	13	13	8.9	10	10	10	3.3	4	4	4	-2.67066	1.92473e-10	1.90999e-10	-3.24628	9.80885e-12	9.55045e-12	-2.60099	6.6174e-12	6.74725e-12	0.0696705	0.508634	0.0776444	-0.575628	0.000648635	0.000309227	-0.645299	3.39285e-05	1.40399e-05
Ddx46	Probable ATP-dependent RNA helicase DDX46	Q569Z5;Q569Z5-2	51644	51934	52039	55896	52878.2	2018.76	83395	83796	80508	87466	83791.2	2854.27	97928	91901	85225	123295	91684.7	6354.26	96988	128373	115300	116525	99066	114473	111788	10785.3	93099	97929	108588	91817	93631	105460	98420.7	7043.27	53	60	60	60	117.45	36.8	33	33	33	40.3	37	37	37	39.6	37	37	37	48.8	47	47	47	44.1	41	41	41	44.8	44	44	44	-0.101585	0.226357	0.0167459	-0.920987	1.95938e-07	2.80554e-08	-0.22977	0.00498264	0.000446576	-0.128185	0.177547	0.0299988	-0.819402	3.3975e-05	3.19416e-05	-0.691216	7.84129e-06	4.3661e-06
Thrap3	Thyroid hormone receptor-associated protein 3	Q569Z6	182436	175682	174226	157643	172497	10528.7	240566	215268	212089	229610	224383	13209	151650	134702	132700	185245	139684	10411.1	264623	305512	272276	281750	284692	290832	283281	13069.1	230932	213399	201574	240071	242642	209162	222963	17221.4	40.8	51	50	51	108.18	25.8	25	24	25	26.8	27	26	27	33.5	33	32	33	32.4	35	34	35	28	33	32	33	35	37	36	37	-0.673645	1.50772e-05	2.01442e-06	-0.326101	0.00133019	0.000103743	0.0108984	0.88259	0.0633777	0.684544	9.14181e-05	4.3912e-05	0.347544	0.00486809	0.0016305	-0.337	0.00206738	0.000476749
Eme2	Probable crossover junction endonuclease EME2	Q56A04	207	211	238	183	209.75	22.5296	NA	NA	NA	NA	NA	NA	79	85	77	120	80.3333	4.16333	428	412	394	372	466	361	405.5	35.2219	345	198	189	252	192	173	224.833	64.7253	14.2	3	3	3	41.082	4	1	1	1	4	1	1	1	0	0	0	0	10.2	2	2	2	4.6	1	1	1	10.2	2	2	2	-1.44317	3.93681e-05	4.81222e-06	-1.90715e-05	0.999927	0.0606297	NA	NA	NA	NA	NA	NA	1.44315	2.10673e-06	4.79429e-06	NA	NA	NA
Gpkow	G patch domain and KOW motifs-containing protein	Q56A08	8227	8739	7320	5765	7512.75	1304.56	18885	18026	15480	17638	17507.2	1448.46	8720	8670	8729	9542	8706.33	31.7857	17138	22021	23026	23892	23075	27808	22826.7	3137.41	32549	34543	30965	30074	34961	33892	32830.7	1987.77	43.4	20	20	20	53.831	20.1	7	7	7	27.5	11	11	11	23.4	9	9	9	33	12	12	12	27.7	12	12	12	27.3	12	12	12	-1.91268	1.83107e-10	1.84216e-10	-2.02151	5.09944e-10	1.87363e-10	-0.908706	1.37368e-07	2.58623e-08	1.00397	6.20784e-06	5.37168e-06	-0.108833	0.258489	0.0532871	-1.11281	6.3085e-06	3.68768e-06
Deptor	DEP domain-containing mTOR-interacting protein	Q570Y9-2;Q570Y9-3;Q570Y9	NA	NA	NA	NA	NA	NA	52	34	52	79	54.25	18.554	244	297	325	520	288.667	41.138	NA	NA	NA	NA	NA	NA	NA	NA	NA	NA	NA	NA	NA	NA	NA	NA	6.8	2	2	2	45.233	0	0	0	0	2.5	1	1	1	2.5	1	1	1	4.3	1	1	1	0	0	0	0	0	0	0	0	NA	NA	NA	NA	NA	NA	NA	NA	NA	-2.46509	1.47075e-05	1.05785e-05	NA	NA	NA	NA	NA	NA
Bdp1	Transcription factor TFIIIB component B homolog	Q571C7;Q571C7-2	NA	NA	NA	NA	NA	NA	6	21	8	10	11.25	6.70199	65	61	60	61	62	2.64575	212	272	268	268	286	308	269	29.0689	435	430	376	401	443	435	420	25.9846	12.2	22	22	22	270.79	0	0	0	0	0.7	1	1	1	1	1	1	1	5.1	10	10	10	3.4	7	7	7	6.6	10	10	10	-2.75853	1.0645e-11	2.78625e-11	NA	NA	NA	-5.38706	1.77553e-09	6.01129e-10	-2.62853	0.000123341	5.65658e-05	NA	NA	NA	NA	NA	NA
Galns	N-acetylgalactosamine-6-sulfatase	Q571E4	15802	15819	18579	9707	14976.8	3747.75	41512	39237	48190	52003	45235.5	5898.43	14074	14306	13090	32993	13823.3	645.592	1564	2879	3618	3530	3986	4126	3283.83	865.666	1432	1343	1110	1373	1339	1297	1315.67	110.236	45.2	21	20	21	57.673	27.5	9	9	9	27.5	11	11	11	39.4	18	18	18	25.2	11	10	11	11.7	3	3	3	13.5	6	6	6	3.39668	8.24354e-12	2.3714e-11	3.66912	1.20451e-11	1.10007e-11	5.09891	7.13766e-14	3.61513e-13	1.70223	6.83506e-07	1.07037e-06	0.27244	0.0262909	0.00698021	-1.42979	4.68803e-06	2.93965e-06
Lin54	Protein lin-54 homolog	Q571G4;Q571G4-2;Q9WTJ6-2	356	377	366	283	345.5	42.5402	705	911	623	736	743.75	121.264	232	208	249	212	229.667	20.5994	409	446	636	409	588	578	511	92.2641	218	173	142	177	166	157	172.167	25.7015	16.4	9	8	9	79.565	3.5	2	1	2	3.7	2	1	2	9.7	5	4	5	9.1	5	4	5	1.1	1	1	1	5.1	3	2	3	0.424503	0.00743681	0.000646838	1.10165	5.17797e-06	5.49568e-07	2.10989	1.09996e-08	2.81465e-09	1.68539	2.60673e-06	2.8019e-06	0.677144	0.000223405	0.000131126	-1.00824	7.11046e-05	2.54806e-05
Urb1	Nucleolar pre-ribosomal-associated protein 1	Q571H0;Q571H0-2	1342	1327	1265	1156	1272.5	84.5163	579	593	731	768	667.75	95.7684	813	990	1120	1171	974.333	154.098	5725	7410	6486	6738	7380	7706	6907.5	673.061	7539	7995	7793	7264	7873	8447	7818.5	403.826	37.2	60	60	60	254.61	6.2	9	9	9	10.4	15	15	15	5.9	9	9	9	33.6	54	54	54	20.2	34	34	34	20.4	34	34	34	-3.01519	9.96967e-11	1.17969e-10	-2.57473	5.42277e-12	6.20201e-12	-3.55908	1.39252e-12	2.21458e-12	-0.543894	0.00757685	0.00181367	0.440455	0.0121383	0.00356544	0.984348	5.19091e-05	1.97183e-05
Sgk223	Tyrosine-protein kinase SgK223	Q571I4	6836	7286	7091	4686	6474.75	1206.65	11148	10993	9190	11625	10739	1067.11	8861	9961	9138	15630	9320	572.139	1528	2024	1828	1969	2247	2587	2030.5	330.127	847	744	728	799	818	719	775.833	52.7462	37.9	33	33	33	147.94	18.7	14	14	14	21	20	20	20	29.7	24	24	24	7.3	7	7	7	10.8	8	8	8	17.6	14	14	14	3.58749	1.73106e-12	9.21746e-12	3.19037	2.91844e-12	4.15358e-12	3.78806	2.25948e-13	7.11381e-13	0.200566	0.10083	0.0182021	-0.397123	0.00200778	0.000782748	-0.59769	0.000334681	9.51643e-05
Aldh16a1	Aldehyde dehydrogenase family 16 member A1	Q571I9	30460	29676	29276	22826	28059.5	3523.49	65805	56346	50134	58056	57585.2	6450.91	29513	26542	21925	37872	25993.3	3823.64	11064	14470	13686	14090	14846	16268	14070.7	1569.36	13356	13974	12478	12636	13419	13760	13270.5	599.088	27.8	24	24	24	84.755	12.7	9	9	9	15.7	12	12	12	25.4	20	20	20	16.8	11	11	11	19.2	12	12	12	15.8	12	12	12	0.960415	1.86749e-06	3.12775e-07	1.16832	3.37039e-09	8.69603e-10	2.11195	5.2099e-11	3.47302e-11	1.15153	3.23876e-05	1.94464e-05	0.207909	0.129956	0.0288238	-0.943626	2.01724e-05	9.2564e-06
Znf354c	Zinc finger protein 354C	Q571J5	NA	NA	NA	NA	NA	NA	NA	NA	NA	NA	NA	NA	NA	NA	NA	NA	NA	NA	12	18	27	19	22	24	20.3333	4.78423	182	187	152	166	199	179	177.5	16.4773	6.6	2	2	3	64.064	0	0	0	0	1.6	0	0	1	1.6	0	0	1	1.6	0	0	1	4.3	1	1	2	2.3	1	1	1	NA	NA	NA	NA	NA	NA	NA	NA	NA	NA	NA	NA	NA	NA	NA	NA	NA	NA
L1td1	LINE-1 type transposase domain-containing protein 1	Q587J6	0	0	0	0	0	0	NA	NA	NA	NA	NA	NA	0	0	0	0	0	0	2825	4319	3933	2788	2158	2110	3022.17	835.058	882	181	167	1049	197	186	443.667	407.76	5	4	4	4	88.188	1.2	1	1	1	1.2	1	1	1	0	0	0	0	0	0	0	0	3.8	3	3	3	2.4	2	2	2	NA	NA	NA	NA	NA	NA	NA	NA	NA	NA	NA	NA	NA	NA	NA	NA	NA	NA
Spag9	C-Jun-amino-terminal kinase-interacting protein 4	Q58A65-2;Q58A65;Q58A65-5;Q58A65-3;Q58A65-4	15590	15971	15949	10814	14581	2517.4	14079	14206	13903	15747	14483.8	851.281	13009	13190	12290	17846	12829.7	476.047	12818	15637	14890	15086	15810	15784	15004.2	1037.39	12136	10499	9307	10714	11785	10210	10775.2	1041.78	43.6	47	6	47	144.7	27.9	29	5	29	31.4	33	5	33	27.6	29	4	29	27.7	28	3	28	25.6	26	4	26	30.8	32	3	32	0.256752	0.0170635	0.00142591	0.56112	8.27115e-05	7.35988e-06	0.430569	0.000312921	3.22092e-05	0.173816	0.0789524	0.0146962	0.304367	0.00409217	0.0014115	0.130551	0.107105	0.0177045
Ndufaf2	Mimitin, mitochondrial	Q59J78	6323	7965	10986	11380	9163.5	2431.68	18048	11069	10639	12740	13124	3405.46	9962	9849	10352	10074	10054.3	263.906	9999	13401	9125	9694	16446	18558	12870.5	3600.41	15743	16774	16711	15787	15160	18511	16447.7	1185.27	71.4	11	11	11	19.628	20.8	3	3	3	38.1	6	6	6	48.8	6	6	6	20.2	2	2	2	42.3	6	6	6	44	6	6	6	-0.707365	3.20012e-06	5.01531e-07	-0.99949	8.05263e-05	7.17406e-06	-0.355581	0.0252083	0.00212448	0.351784	0.0881539	0.0161775	-0.292124	0.183644	0.0393598	-0.643908	0.0296386	0.00545271
Pex1	Peroxisome biogenesis factor 1	Q5BL07-2;Q5BL07	245	253	264	171	233.25	42.2246	140	130	158	161	147.25	14.7733	224	207	230	364	220.333	11.9304	7	10	10	6	12	12	9.5	2.29129	166	157	135	138	153	164	152.167	13.0448	15	13	13	13	136.74	2.3	2	2	2	7.5	5	5	5	1.1	1	1	1	8.2	8	8	8	1.8	2	2	2	1.2	1	1	1	0.537121	0.000115088	1.28486e-05	0.743019	5.41969e-06	5.72432e-07	-0.0484029	0.590556	0.0433422	-0.585524	0.00059881	0.000202994	0.205898	0.0363567	0.00932488	0.791421	5.09545e-05	1.94059e-05
Zcchc6	Terminal uridylyltransferase 7	Q5BLK4	5467	5653	5153	4236	5127.25	628.976	7118	7386	5486	6298	6572	859.299	6756	5634	5104	6317	5831.33	843.494	5100	6515	5811	6233	6593	6508	6126.67	528.943	4303	3831	3340	4340	4017	3757	3931.33	374.865	34.3	41	41	42	169.1	17.9	18	18	18	19.7	24	24	25	18.1	18	18	18	16.8	17	17	18	20.9	22	22	23	30.4	31	31	32	0.564601	0.000545682	5.49114e-05	0.469008	0.000408211	3.35407e-05	0.737344	2.37807e-05	2.82896e-06	0.172743	0.259347	0.0422631	-0.0955929	0.448118	0.0863956	-0.268336	0.0493701	0.00864699
Eapp	E2F-associated phosphoprotein	Q5BU09;Q5BU09-2	NA	NA	NA	NA	NA	NA	315	304	286	284	297.25	14.8633	43	78	56	297	59	17.6918	2453	2937	4109	4115	3828	4546	3664.67	730.444	3590	3193	3311	3302	3407	3410	3368.83	134.755	33.5	7	7	7	32.494	0	0	0	0	5	1	1	1	3.9	1	1	1	19.2	4	4	4	17.4	4	4	4	17.8	3	3	3	-5.87741	1.16766e-11	2.88041e-11	NA	NA	NA	-3.50289	1.13628e-14	1.18434e-13	2.37451	1.60203e-06	1.9857e-06	NA	NA	NA	NA	NA	NA
Zc3h12a	Ribonuclease ZC3H12A	Q5D1E7	723	745	671	446	646.25	137.058	1985	1953	1634	1919	1872.75	161.432	2438	1939	2081	2243	2152.67	257.104	1608	1944	2563	2620	2447	3192	2395.67	506.545	4215	3892	3642	3977	4129	3975	3971.67	199.515	24.5	12	8	12	65.597	4.9	2	1	2	13.9	6	4	6	13.4	5	4	5	13.8	5	5	5	10.7	6	3	6	16.1	7	5	7	-0.888771	1.39569e-06	2.41729e-07	-2.47761	1.29779e-11	1.15426e-11	-1.0873	1.81244e-08	4.34423e-09	-0.198531	0.12677	0.0222347	-1.58884	3.81334e-06	7.22528e-06	-1.39031	7.77953e-07	7.75067e-07
Rnf20	E3 ubiquitin-protein ligase BRE1A	Q5DTM8;Q5DTM8-2	21609	21109	21440	18837	20748.8	1291.31	24925	22363	24847	26540	24668.8	1723.9	27855	25163	23933	33900	25650.3	2005.9	28873	35789	31831	32128	36085	35457	33360.5	2636.66	36792	33160	28520	32598	33251	29760	32346.8	2920.2	57.2	50	50	54	113.52	41.2	31	31	33	43	35	35	38	37.6	31	31	33	35.5	28	28	30	35.5	30	30	32	44.7	37	37	41	-0.332647	0.00475238	0.000423043	-0.592129	3.49999e-05	3.26516e-06	-0.388741	0.000642556	6.35151e-05	-0.0560937	0.584037	0.0878323	-0.259482	0.0186027	0.00514059	-0.203388	0.0317663	0.00580048
Fam208b	Protein FAM208B	Q5DTT3	45	71	57	54	56.75	10.7819	0	0	0	0	0	0	94	88	84	108	88.6667	5.03322	190	251	285	279	278	334	269.5	43.2541	421	414	361	418	439	394	407.833	27.0955	10.5	15	15	15	264.28	1.4	2	2	2	2.5	4	4	4	0.5	1	1	1	5	7	7	7	4.7	7	7	7	5.9	8	8	8	-2.20031	1.54895e-10	1.63757e-10	-2.84425	2.85405e-09	7.60235e-10	NA	NA	NA	NA	NA	NA	-0.643949	0.00795597	0.00248975	NA	NA	NA
Sfmbt2	Scm-like with four MBT domains protein 2	Q5DTW2;Q5DTW2-2	NA	NA	NA	NA	NA	NA	NA	NA	NA	NA	NA	NA	NA	NA	NA	NA	NA	NA	272	246	304	242	309	316	281.5	29.8984	256	158	97	148	194	136	164.833	54.6348	5.2	3	3	3	105.98	0	0	0	0	0	0	0	0	0	0	0	0	3.7	2	2	2	3.3	2	2	2	5.2	3	3	3	NA	NA	NA	NA	NA	NA	NA	NA	NA	NA	NA	NA	NA	NA	NA	NA	NA	NA
Kiaa1551	Uncharacterized protein KIAA1551	Q5DTW7;Q5DTW7-3	NA	NA	NA	NA	NA	NA	906	1056	1035	1061	1014.5	73.2052	0	0	0	0	0	0	413	529	450	448	460	488	464.667	36.2108	215	214	203	216	237	217	217	11.0454	15.8	17	17	17	169.04	0	0	0	0	0.7	1	1	1	2.3	2	2	2	6.6	8	8	8	4.3	4	4	4	6.8	7	7	7	NA	NA	NA	NA	NA	NA	2.22357	6.30023e-12	6.52378e-12	NA	NA	NA	NA	NA	NA	NA	NA	NA
Usp22	Ubiquitin carboxyl-terminal hydrolase 22	Q5DU02;Q8CEG8	NA	NA	NA	NA	NA	NA	305	438	279	324	336.5	70.1356	394	419	472	791	428.333	39.8288	64	92	143	74	129	158	110	35.3318	1103	1066	1177	1034	1188	1236	1134	78.427	15	6	6	6	59.953	0	0	0	0	7.2	3	3	3	6.3	2	2	2	9.3	4	4	4	7	2	2	2	4.4	1	1	1	-1.40582	2.39935e-08	7.59148e-09	NA	NA	NA	-1.77146	2.10139e-08	4.93537e-09	-0.365644	0.0535702	0.0103496	NA	NA	NA	NA	NA	NA
Cep164	Centrosomal protein of 164 kDa	Q5DU05-2;Q5DU05-3;Q5DU05	101	150	142	142	133.75	22.1566	NA	NA	NA	NA	NA	NA	NA	NA	NA	NA	NA	NA	211	219	208	221	241	197	216.167	13.5943	656	407	336	586	464	385	472.333	124.262	10.2	11	11	11	149.31	1.1	1	1	1	0	0	0	0	0	0	0	0	3.2	4	4	4	3.2	4	4	4	3.4	3	3	3	NA	NA	NA	-1.83111	1.69287e-05	1.65306e-06	NA	NA	NA	NA	NA	NA	NA	NA	NA	NA	NA	NA
Znf652	Zinc finger protein 652	Q5DU09	1916	1974	1964	1733	1896.75	112.064	1293	1108	1231	1388	1255	117.357	3189	3627	3514	4616	3443.33	227.39	3721	4669	4431	4534	4335	4460	4358.33	302.69	3232	3624	3551	3441	3307	3295	3408.33	156.294	16.3	9	5	9	69.44	6.9	4	3	4	8.9	5	2	5	8.9	5	2	5	15	8	4	8	13.7	7	4	7	13.5	7	4	7	0.0138542	0.840357	0.0574886	-0.803473	8.96515e-08	1.41089e-08	-1.44493	1.0572e-09	3.92526e-10	-1.45879	8.75648e-07	1.27583e-06	-0.817327	3.37604e-05	3.18477e-05	0.641459	0.000136127	4.37915e-05
Ipcef1	Interactor protein for cytohesin exchange factors 1	Q5DU31-2;Q5DU31;Q5DU31-3	40560	42610	41140	29904	38553.5	5830.53	52211	44718	44800	52810	48634.8	4482.13	50162	49830	51323	84072	50438.3	783.921	33113	43188	30332	31372	37999	34934	35156.3	4366.7	56658	48970	43593	50454	51290	47088	49675.5	4385.38	35.9	12	12	12	46.281	22.9	8	8	8	28.3	10	10	10	25.1	8	8	8	32.7	10	10	10	23.9	8	8	8	28.3	10	10	10	0.026525	0.752385	0.0519002	-0.257283	0.00923386	0.000671073	-0.0305002	0.726479	0.0527612	-0.0570252	0.574825	0.0865686	-0.283808	0.00489596	0.00163786	-0.226783	0.0356259	0.00643709
Zfyve26	Zinc finger FYVE domain-containing protein 26	Q5DU37;Q5DU37-2;Q5DU37-3	384	389	408	372	388.25	14.975	1041	943	942	1117	1010.75	84.697	1110	1034	1035	1619	1059.67	43.5928	590	999	506	460	506	580	606.833	181.058	575	539	478	542	572	543	541.5	34.9099	20.2	37	36	37	282.96	3.5	6	6	6	7.9	13	13	13	8.3	13	13	13	8.9	18	18	18	5.3	10	10	10	6.4	11	10	11	0.970384	1.85996e-07	4.22315e-08	-0.457871	6.20702e-05	5.60951e-06	0.899257	1.81503e-07	3.31404e-08	-0.0711269	0.479105	0.0735564	-1.42826	6.7584e-07	2.36718e-06	-1.35713	5.22113e-07	5.87383e-07
Lrrc8b	Volume-regulated anion channel subunit LRRC8B	Q5DU41-2;Q5DU41	NA	NA	NA	NA	NA	NA	NA	NA	NA	NA	NA	NA	NA	NA	NA	NA	NA	NA	41	50	57	50	51	71	53.3333	9.17727	NA	NA	NA	NA	NA	NA	NA	NA	2.7	1	1	1	90.888	0	0	0	0	0	0	0	0	0	0	0	0	0	0	0	0	0	0	0	0	2.7	1	1	1	NA	NA	NA	NA	NA	NA	NA	NA	NA	NA	NA	NA	NA	NA	NA	NA	NA	NA
Nlrc3	Protein NLRC3	Q5DU56;Q5DU56-2;Q5DU56-5	2623	2692	2854	2002	2542.75	373.275	6683	6929	7533	7815	7240	523.91	2590	2315	2155	4202	2353.33	220.019	1398	2264	2332	2281	2551	2742	2261.33	421.442	2221	2178	2012	2067	2142	2165	2130.83	77.2565	35.8	30	17	30	115.99	11.4	8	6	8	16.6	10	6	10	23.5	17	9	17	19.5	17	9	17	15	11	6	11	17.2	14	9	14	0.139933	0.0772323	0.00602611	0.353676	7.89083e-05	7.03839e-06	1.76254	3.20035e-11	2.38601e-11	1.6226	3.32981e-07	6.59855e-07	0.213743	0.0597816	0.0144548	-1.40886	3.02949e-07	4.05049e-07
Spata13	Spermatogenesis-associated protein 13	Q5DU57;Q5DU57-2;Q7TNR9;Q3UTH8-2;Q3UTH8-3;Q3UTH8-4;Q3UTH8	4986	9354	4699	3043	5520.5	2695.32	4228	4281	3911	4357	4194.25	196.115	3159	2774	2443	2763	2792	358.339	1645	2082	2296	2484	2065	2731	2217.17	344.054	4894	4196	3335	4610	4582	3759	4229.33	588.765	27.9	17	17	17	75.256	8.1	4	4	4	14.2	7	7	7	10.7	6	6	6	17.4	10	10	10	15.2	9	9	9	13.4	8	8	8	-0.594772	0.0014004	0.000132867	0.523805	0.0383763	0.00265399	-0.000935812	0.993119	0.0707369	0.593836	0.000620636	0.000208922	1.11858	0.0058976	0.00191468	0.524741	0.0539023	0.00938415
Ehmt1	Histone-lysine N-methyltransferase EHMT1	Q5DW34;Q5DW34-3;Q5DW34-2	2084	2105	1898	1841	1982	132.25	2966	2930	2929	3180	3001.25	120.403	3191	3476	2570	4314	3079	463.268	4204	5796	6129	6371	6416	7601	6086.17	1009.39	3444	3820	3908	3542	3767	4184	3777.5	264.904	37	35	34	35	142	10.3	7	7	7	13.4	10	10	10	18.6	14	14	14	26.8	23	22	23	21.5	17	16	17	23.5	18	17	18	-0.303424	0.0149677	0.00125946	-0.895273	4.7278e-07	6.19427e-08	-0.329778	0.000445267	4.51337e-05	-0.0263548	0.827618	0.119036	-0.59185	0.00307666	0.00111212	-0.565495	7.9975e-05	2.81323e-05
	Uncharacterized protein C1orf50 homolog	Q5EBG8	NA	NA	NA	NA	NA	NA	158	146	124	135	140.75	14.5917	NA	NA	NA	NA	NA	NA	118	184	206	386	393	459	291	126.66	NA	NA	NA	NA	NA	NA	NA	NA	16.1	2	2	2	21.862	0	0	0	0	0	0	0	0	8	1	1	1	16.1	2	2	2	0	0	0	0	8	1	1	1	NA	NA	NA	NA	NA	NA	NA	NA	NA	NA	NA	NA	NA	NA	NA	NA	NA	NA
Rassf5	Ras association domain-containing protein 5	Q5EBH1	12698	13713	13649	13291	13337.8	465.172	60935	50555	54723	61870	57020.8	5351.7	19956	19233	18372	28203	19187	793.001	74592	98714	59180	61584	73352	59560	71163.7	13817.8	21526	23649	26607	20539	21124	24067	22918.7	2292.55	35.8	14	1	14	46.713	9.7	4	1	4	20.8	8	1	8	14.3	5	1	5	30.5	12	1	12	22.5	8	0	8	29.1	10	1	10	-0.251357	0.0199089	0.00165137	-0.774348	8.2858e-06	8.48517e-07	1.31597	3.26594e-08	7.2919e-09	1.56732	3.80521e-07	7.28577e-07	-0.522991	0.000356381	0.000189262	-2.09031	4.32008e-08	1.19142e-07
Rassf5	Ras association domain-containing protein 5	Q5EBH1-2	NA	NA	NA	NA	NA	NA	0	843	334	349	381.5	347.293	0	326	511	691	279	258.722	493	547	807	816	481	832	662.667	157.155	NA	NA	NA	NA	NA	NA	NA	NA	62.3	1	1	14	30.338	12.1	0	0	3	38.9	1	1	8	28.7	1	1	5	54	1	1	12	44.5	1	1	9	51.7	1	1	10	NA	NA	NA	NA	NA	NA	NA	NA	NA	0.177105	0.708672	0.104029	NA	NA	NA	NA	NA	NA
Armc5	Armadillo repeat-containing protein 5	Q5EBP3	NA	NA	NA	NA	NA	NA	140	132	85	108	116.25	24.878	NA	NA	NA	NA	NA	NA	61	67	93	86	103	114	87.3333	18.6964	165	148	137	146	153	138	147.833	10.3811	6.4	4	4	4	96.727	0	0	0	0	0	0	0	0	1.7	1	1	1	2.4	1	1	1	1.1	1	1	1	1.2	1	1	1	NA	NA	NA	NA	NA	NA	-0.370435	0.0162295	0.00139015	NA	NA	NA	NA	NA	NA	NA	NA	NA
Acd	Adrenocortical dysplasia protein	Q5EE38;Q5EE38-2;Q5EE38-4;Q5EE38-3	3259	3496	2972	2479	3051.5	437.688	4718	5174	3823	4484	4549.75	562.875	6521	5723	5132	5030	5792	697.066	4691	5378	6511	6455	6848	7547	6238.33	943.399	3471	1365	877	2761	1448	1087	1834.83	1037.49	30.3	11	10	11	44.713	6.2	2	2	2	19.7	5	5	5	15.9	5	5	5	23.6	8	8	8	16.1	5	5	5	13.7	4	4	4	1.83138	0.00135397	0.000128713	0.998105	0.0374388	0.00259109	1.48149	0.00185239	0.000173708	-0.349892	0.0298021	0.0061434	-0.833272	0.000286744	0.000159348	-0.483381	0.00379545	0.000827325
Prkaa1	5-AMP-activated protein kinase catalytic subunit alpha-1	Q5EG47;Q8BRK8	30216	30762	29858	24998	28958.5	2666.37	39539	43592	37272	43366	40942.2	3073.3	31326	30281	29706	49980	30437.7	821.285	26119	33015	30640	32912	32362	33884	31488.7	2595.17	44690	47980	48324	43811	46527	49319	46775.2	2168.75	50.6	23	23	23	63.928	34.3	13	13	13	34.7	16	16	16	31.8	14	14	14	39.5	16	16	16	37.9	15	15	15	32.9	16	16	16	-0.618929	2.25402e-06	3.69019e-07	-0.626245	8.44167e-07	1.04389e-07	-0.193939	0.0128075	0.0011064	0.42499	0.00175134	0.000499909	-0.00731608	0.916742	0.159573	-0.432306	0.000807635	0.00020717
Tmem256	Transmembrane protein 256	Q5F285	14768	14216	13048	10742	13193.5	1784.71	0	2764	3388	0	1538	1794.11	7678	7316	17532	13320	10842	5796.54	967	1078	918	575	1161	1073	962	190.223	1589	1558	1270	1417	1428	1087	1391.5	187.72	8	2	2	2	11.655	8	2	2	2	8	2	2	2	7.1	1	1	1	0	0	0	0	7.1	1	1	1	7.1	1	1	1	2.8496	1.15649e-06	2.05435e-07	3.34156	3.50984e-10	1.40238e-10	1.14862	6.01209e-05	6.76512e-06	-1.70097	0.00584095	0.00143797	0.491966	0.189693	0.040496	2.19294	6.31437e-06	3.68866e-06
Zbtb4		Q5F293	NA	NA	NA	NA	NA	NA	149	236	177	205	191.75	37.3218	350	425	440	445	405	48.2183	147	176	192	171	189	206	180.167	18.6495	493	391	421	478	466	459	451.333	38.1611	17.7	12	12	13	102.66	0	0	0	0	7.8	4	4	4	4.2	3	3	3	9.3	6	6	7	3.3	2	2	2	12.4	6	6	6	-0.158961	0.143235	0.0108464	NA	NA	NA	-1.25137	9.64579e-07	1.48044e-07	-1.09241	0.000211383	8.64732e-05	NA	NA	NA	NA	NA	NA
Nufip2	Nuclear fragile X mental retardation-interacting protein 2	Q5F2E7;Q5F2E7-2	1892	1944	2027	1940	1950.75	56.0558	2510	1923	1307	1653	1848.25	508.126	2869	2785	2930	3771	2861.33	72.8034	3399	4148	3711	3993	4337	4023	3935.17	304.29	3659	2890	2694	3463	2767	3042	3085.83	391.468	31.1	14	14	14	75.656	17.2	7	7	7	13.2	6	6	6	11.1	5	5	5	19.9	9	9	9	21	9	9	9	23.6	10	10	10	-0.099897	0.364998	0.0262725	-0.650177	0.000133164	1.15628e-05	-0.770674	0.000807507	7.9082e-05	-0.670777	0.0107489	0.00247363	-0.55028	0.000176808	0.000109294	0.120497	0.568589	0.0812708
Taok1	Serine/threonine-protein kinase TAO1	Q5F2E8	410	467	389	360	406.5	45.2438	857	768	667	792	771	78.8712	792	814	870	1124	825.333	40.2161	1703	1730	1193	1016	1495	1144	1380.17	277.853	1177	910	768	996	1037	858	957.667	144.256	27	16	16	23	116.05	4.2	2	2	4	13	7	7	10	7.6	4	4	6	10.2	5	5	9	13.8	6	6	10	16.2	9	9	13	-0.202066	0.136874	0.0104026	-1.17297	7.09495e-06	7.36341e-07	-0.305017	0.0273338	0.00229655	-0.102951	0.361306	0.0568669	-0.970909	3.71488e-05	3.3809e-05	-0.867958	6.77688e-05	2.45848e-05
Abhd15	Abhydrolase domain-containing protein 15	Q5F2F2	4463	4491	5162	4518	4658.5	336.417	6588	6330	6903	7115	6734	345.569	3029	3060	2981	4541	3023.33	39.8037	5975	8203	7401	7389	7562	7754	7380.67	686.158	8388	7920	6838	8552	7678	7330	7784.33	645.818	41.8	17	17	17	51.151	12.2	4	4	4	13.7	5	5	5	18.7	8	8	8	29.6	12	12	12	25.7	9	9	9	33.3	12	12	12	-1.36031	2.15273e-08	6.95224e-09	-0.725374	1.1653e-05	1.16811e-06	-0.206335	0.018315	0.00156133	1.15398	7.98731e-07	1.19415e-06	0.634937	0.000228266	0.000133183	-0.51904	0.00034839	9.86162e-05
Ecm2	Extracellular matrix protein 2	Q5FW85	NA	NA	NA	NA	NA	NA	NA	NA	NA	NA	NA	NA	40	151	81	105	90.6667	56.1278	NA	NA	NA	NA	NA	NA	NA	NA	NA	NA	NA	NA	NA	NA	NA	NA	3.1	1	1	1	76.675	0	0	0	0	3.1	1	1	1	0	0	0	0	0	0	0	0	0	0	0	0	0	0	0	0	NA	NA	NA	NA	NA	NA	NA	NA	NA	NA	NA	NA	NA	NA	NA	NA	NA	NA
Unkl	Putative E3 ubiquitin-protein ligase UNKL	Q5FWH2;Q5FWH2-1;Q5FWH2-2	621	678	701	630	657.5	38.3014	554	644	806	569	643.25	115.422	309	279	314	262	300.667	18.9297	784	932	838	767	998	962	880.167	88.601	807	715	628	694	764	581	698.167	83.8222	30.5	14	14	15	79.635	11.6	4	4	4	11.3	3	3	4	9.5	3	3	4	18.4	9	9	10	8.9	3	3	4	15.1	5	5	6	-1.20851	9.37719e-07	1.71026e-07	-0.0596228	0.582796	0.0364518	-0.125682	0.335053	0.0253037	1.08283	7.24751e-05	3.66595e-05	1.14889	8.08166e-06	1.19802e-05	0.0660589	0.646724	0.0914581
Tmem2	Transmembrane protein 2	Q5FWI3	1724	1737	1467	812	1435	433.543	3785	3398	3210	3634	3506.75	253.97	1352	1062	769	2042	1061	291.501	NA	NA	NA	NA	NA	NA	NA	NA	NA	NA	NA	NA	NA	NA	NA	NA	21.9	19	19	19	153.8	12.4	9	9	9	11.4	9	9	9	20.8	17	17	17	0	0	0	0	0	0	0	0	0	0	0	0	NA	NA	NA	NA	NA	NA	NA	NA	NA	1.75963	1.25049e-05	9.31666e-06	0.664097	0.0176245	0.00491061	-1.09554	5.53519e-06	3.32172e-06
Arhgap1	Rho GTPase-activating protein 1	Q5FWK3	105408	98855	105504	92944	100678	6022.22	129749	110674	126890	143451	127691	13451.6	54261	50845	46532	59452	50546	3873.17	105626	135451	112444	126716	138987	126697	124320	11838.6	145243	176126	160872	187936	188619	182511	173551	17222	63.6	23	23	23	50.41	38.3	12	12	12	39.4	13	13	13	40.3	13	13	13	59.7	19	19	19	51.3	16	16	16	52.6	18	18	18	-1.77629	1.29378e-08	4.5667e-09	-0.743559	1.50019e-05	1.47542e-06	-0.442571	0.000876342	8.54103e-05	1.33372	2.84098e-06	2.97403e-06	1.03274	1.36879e-05	1.6962e-05	-0.300988	0.0164408	0.00315807
Vps13a	Vacuolar protein sorting-associated protein 13A	Q5H8C4;Q5H8C4-2	927	996	943	871	934.25	51.4547	1132	1463	1080	1163	1209.5	172.435	1881	1787	1817	2373	1828.33	48.0139	3913	5012	4516	4448	4707	4782	4563	343.568	4983	4694	4247	4830	4756	4638	4691.33	248.501	30.3	74	74	74	359.4	6.2	14	14	14	13.7	28	28	28	11.7	24	24	24	21.5	53	53	53	16	38	38	38	19.4	47	47	47	-1.35806	3.12671e-09	1.49969e-09	-2.29486	2.16982e-11	1.7319e-11	-1.96409	4.34013e-10	1.90298e-10	-0.606028	0.00101259	0.000315093	-0.936803	7.82551e-06	1.17168e-05	-0.330775	0.0212185	0.00399981
Taf3	Transcription initiation factor TFIID subunit 3	Q5HZG4;Q5HZG4-2	307	308	326	379	330	33.8132	935	1147	1028	1165	1068.75	107.915	165	391	381	415	312.333	127.692	3086	3913	4085	4484	3998	4914	4080	559.977	2472	2256	1837	2219	2439	2074	2216.17	236.93	13.6	11	11	11	105.11	2.5	2	2	2	1.3	1	1	1	3.5	3	3	3	10.2	9	9	9	8.8	7	7	7	7.6	7	7	7	-2.92302	6.83013e-07	1.30342e-07	-2.81415	2.04589e-10	9.33364e-11	-1.05063	6.46676e-07	1.03246e-07	1.87239	0.00022952	9.19882e-05	0.108872	0.753986	0.135223	-1.76352	1.83604e-07	2.92747e-07
Tsr3	Ribosome biogenesis protein TSR3 homolog	Q5HZH2	0	0	0	0	0	0	59	87	70	96	78	16.6333	655	552	544	567	583.667	61.9058	899	1171	1427	1304	1280	1551	1272	205.054	4365	4257	3604	4224	4594	4607	4275.17	366.947	26	4	4	4	35.333	4.3	1	1	1	14.9	2	2	2	4.3	1	1	1	15.5	3	3	3	15.5	3	3	3	9.6	2	2	2	-2.87327	1.27256e-10	1.39607e-10	NA	NA	NA	-5.79709	4.48072e-13	1.06661e-12	-2.92382	2.2891e-07	5.04485e-07	NA	NA	NA	NA	NA	NA
Slc25a51	Solute carrier family 25 member 51	Q5HZI9	1775	1818	1556	1037	1546.5	358.518	2634	2313	1734	1788	2117.25	432.294	2980	2936	3080	3843	2998.67	73.7925	4117	6581	5181	4946	6530	7256	5768.5	1095.58	9841	10709	9537	9428	10296	9895	9951	480.364	22.8	6	6	6	33.689	3.4	1	1	1	9.4	2	2	2	6	2	2	2	19.5	4	4	4	22.5	5	5	5	19.5	4	4	4	-1.72943	2.13692e-10	2.03721e-10	-2.53745	2.4543e-11	1.88787e-11	-2.25359	1.65106e-09	5.68198e-10	-0.524164	0.0107278	0.00246936	-0.808027	6.28793e-05	5.00473e-05	-0.283863	0.119333	0.0195465
Drosha	Ribonuclease 3	Q5HZJ0	51	58	47	36	48	9.20145	676	701	539	597	628.25	74.1951	652	698	638	593	662.667	31.39	591	735	787	807	804	886	768.333	90.8472	1165	1022	916	1124	1148	1070	1074.17	93.7452	21.4	20	20	20	158.83	2.1	2	2	2	4.6	5	5	5	6	5	5	5	10.1	9	9	9	8.1	8	8	8	8.1	8	8	8	-0.69313	1.60252e-05	2.1287e-06	-4.36921	3.87009e-12	4.98918e-12	-0.776735	7.5087e-06	9.66789e-07	-0.083605	0.48258	0.0740309	-3.67608	1.35239e-08	2.54505e-07	-3.59247	5.48957e-09	3.56904e-08
Cep44	Centrosomal protein of 44 kDa	Q5HZK1	951	915	863	888	904.25	37.7127	729	692	533	597	637.75	89.2613	525	458	435	828	472.667	46.7582	1206	1511	1455	1521	1414	1780	1481.17	169.652	3508	2818	2362	2970	3339	2633	2938.33	430.331	24.4	6	6	6	43.255	7	2	2	2	13.2	3	3	3	10.1	3	3	3	11.1	3	3	3	18.7	4	4	4	16.1	4	4	4	-2.62769	4.35391e-09	1.9144e-09	-1.67972	1.92105e-07	2.7592e-08	-2.20177	5.80126e-09	1.63237e-09	0.425913	0.0132472	0.00298437	0.947966	4.70388e-05	4.02373e-05	0.522053	0.00285551	0.000639553
Slc38a10	Putative sodium-coupled neutral amino acid transporter 10	Q5I012-4;Q5I012-3;Q5I012-2;Q5I012;Q5I012-5;Q5I012-6	1128	1265	1028	720	1035.25	231.533	1825	1740	1312	1605	1620.5	224.732	911	889	845	1508	881.667	33.6056	383	679	426	430	510	509	489.5	96.2856	794	650	668	750	663	724	708.167	57.2797	19.1	15	15	15	116.27	3.7	3	3	3	6.2	5	5	5	9	6	6	6	4.4	4	4	4	8	6	6	6	3.2	3	3	3	0.319309	0.00262875	0.00024169	0.685957	2.46341e-05	2.34915e-06	1.18704	2.2631e-07	4.04966e-08	0.867731	0.000139056	6.21741e-05	0.366648	0.00856152	0.0026516	-0.501083	0.00613267	0.00127699
Usp28	Ubiquitin carboxyl-terminal hydrolase 28	Q5I043;Q5I043-2	NA	NA	NA	NA	NA	NA	NA	NA	NA	NA	NA	NA	NA	NA	NA	NA	NA	NA	2074	2813	2462	2581	2937	2879	2624.33	297.015	2852	2758	2615	2845	2900	2826	2799.33	101.382	37	31	31	31	119.32	0	0	0	0	0	0	0	0	0	0	0	0	24.5	21	21	21	18.6	14	14	14	26.5	19	19	19	NA	NA	NA	NA	NA	NA	NA	NA	NA	NA	NA	NA	NA	NA	NA	NA	NA	NA
Slc30a9	Zinc transporter 9	Q5IRJ6;Q5IRJ6-2	609	628	548	444	557.25	82.8548	239	297	251	297	271	30.4193	1399	1014	1014	1119	1142.33	222.28	1355	1582	1576	1500	1520	1781	1552.33	126.789	101	109	90	107	106	93	101	7.87401	12.2	5	5	5	62.875	2.5	1	1	1	5.6	2	2	2	2.1	1	1	1	0	0	0	0	2.1	1	1	1	12.2	5	5	5	3.48616	1.26327e-10	1.38937e-10	2.55985	1.098e-10	5.77878e-11	1.4208	1.14745e-08	2.91852e-09	-2.06536	8.84334e-07	1.28074e-06	-0.926304	0.000607681	0.000292593	1.13905	9.58428e-06	5.06295e-06
Glp2r	Glucagon-like peptide 2 receptor	Q5IXF8	11831	12545	16609	5471	11614	4604.36	5190	3345	4562	4481	4394.5	768.073	3999	3349	3692	15447	3680	325.166	NA	NA	NA	NA	NA	NA	NA	NA	NA	NA	NA	NA	NA	NA	NA	NA	2.3	1	1	1	59.104	2.3	1	1	1	2.3	1	1	1	2.3	1	1	1	0	0	0	0	0	0	0	0	0	0	0	0	NA	NA	NA	NA	NA	NA	NA	NA	NA	0.241883	0.15769	0.027023	1.87989	1.01667e-05	1.39859e-05	1.638	2.545e-05	1.11448e-05
Vps41	Vacuolar protein sorting-associated protein 41 homolog	Q5KU39	4845	5392	4741	3487	4616.25	805.167	7249	6707	6222	6965	6785.75	436.175	3197	2701	2815	4569	2904.33	259.787	2206	2445	3097	3222	2869	3461	2883.33	436.877	4231	4317	3917	4140	4433	4016	4175.67	191.275	36.5	26	26	26	98.601	15.6	9	9	9	17.7	11	11	11	21.2	13	13	13	21.9	15	15	15	23	15	15	15	17.8	11	11	11	-0.526293	3.72351e-05	4.5694e-06	0.256761	0.00244678	0.000186387	0.699496	3.53675e-07	6.00805e-08	1.22579	2.09243e-06	2.41919e-06	0.783054	0.000158174	0.000100933	-0.442735	0.000975823	0.000245073
Sdr39u1	Epimerase family protein SDR39U1	Q5M8N4	16476	16592	16488	12864	15605	1828.08	26997	33117	26592	27613	28579.8	3053.82	27510	23762	21344	26682	24205.3	3106.81	14602	19002	26326	30371	21686	30530	23752.8	5872.69	21794	23078	21437	20953	23494	21035	21965.2	1074.59	46.4	12	12	12	31.458	11.9	3	3	3	20.8	5	5	5	32.1	6	6	6	25.3	6	6	6	29.7	7	7	7	34.5	7	7	7	0.133682	0.148985	0.0112604	-0.409709	3.06785e-05	2.88602e-06	0.375379	0.000421234	4.27815e-05	0.241697	0.0877751	0.0161249	-0.543391	0.00187145	0.000739731	-0.785088	4.60197e-05	1.79143e-05
Pigh	Phosphatidylinositol N-acetylglucosaminyltransferase subunit H	Q5M9N4	NA	NA	NA	NA	NA	NA	NA	NA	NA	NA	NA	NA	NA	NA	NA	NA	NA	NA	NA	NA	NA	NA	NA	NA	NA	NA	1860	1573	1669	1473	1484	1589	1608	143.117	20.2	4	4	4	21.078	0	0	0	0	0	0	0	0	0	0	0	0	20.2	4	4	4	9.6	2	2	2	0	0	0	0	NA	NA	NA	NA	NA	NA	NA	NA	NA	NA	NA	NA	NA	NA	NA	NA	NA	NA
Xaf1	XIAP-associated factor 1	Q5NBU8;Q5NBU8-3	3204	3072	3354	4697	3581.75	752.372	6177	7121	7336	7223	6964.25	532.129	7204	8670	9213	9193	8362.33	1039.24	12570	17094	14285	13248	15701	17542	15073.3	1861.51	7639	8304	9364	7615	8181	9640	8457.17	860.211	41.8	9	9	9	31.117	20.9	3	3	3	30	5	5	5	35.2	7	7	7	34.4	6	6	6	29.7	5	5	5	32.6	7	7	7	-0.0179112	0.87116	0.0594705	-1.39243	6.23239e-08	1.03193e-08	-0.277434	0.00946902	0.000827815	-0.259523	0.0566694	0.0108829	-1.37452	1.12357e-05	1.50047e-05	-1.115	2.14649e-06	1.61401e-06
Patz1		Q5NBZ1;Q9JMG9;Q5NBY9;Q5NBZ2	NA	NA	NA	NA	NA	NA	91	99	98	114	100.5	9.67815	NA	NA	NA	NA	NA	NA	1953	2179	2043	2003	2151	1822	2025.17	120.272	854	955	700	1202	847	978	922.667	168.615	17.7	7	7	8	58.1	0	0	0	0	0	0	0	0	3.4	1	1	2	10.6	4	4	5	9.1	3	3	4	15.6	6	6	7	NA	NA	NA	NA	NA	NA	-3.18378	2.32889e-10	1.16436e-10	NA	NA	NA	NA	NA	NA	NA	NA	NA
Ttf2	Transcription termination factor 2	Q5NC05	1490	1562	1609	1247	1477	160.953	2058	1806	2022	2020	1976.5	115	3934	3226	3112	4490	3424	445.336	281	344	237	244	304	243	275.5	38.8705	1259	1320	1127	1282	1275	1325	1264.67	72.2403	20.7	19	19	19	125.53	11.6	8	8	8	13.8	11	11	11	11.5	9	9	9	12.7	11	11	11	9.7	9	9	9	5.4	5	5	5	1.43116	3.6608e-08	1.07782e-08	0.298259	0.000975398	7.70961e-05	0.644347	1.29132e-06	1.92548e-07	-0.786817	0.00010818	5.06992e-05	-1.1329	3.26919e-05	3.1104e-05	-0.346088	0.00216205	0.000496084
Trim41	E3 ubiquitin-protein ligase TRIM41	Q5NCC3	NA	NA	NA	NA	NA	NA	378	448	362	401	397.25	37.4288	NA	NA	NA	NA	NA	NA	64	72	83	101	84	98	83.6667	13.0979	378	338	234	365	374	263	325.333	61.8115	16.2	8	8	8	71.817	0	0	0	0	0	0	0	0	7	3	3	3	6.8	4	4	4	4.8	2	2	2	5.2	2	2	2	NA	NA	NA	NA	NA	NA	0.307383	0.061812	0.00502396	NA	NA	NA	NA	NA	NA	NA	NA	NA
Mrs2	Magnesium transporter MRS2 homolog, mitochondrial	Q5NCE8	718	1068	725	476	746.75	243.452	1352	1391	1224	1324	1322.75	71.3366	424	312	260	343	332	83.8093	970	1145	1075	995	1128	1065	1063	63.7312	68	71	67	72	65	72	69.1667	2.92689	31.6	9	9	9	49.299	6.9	2	2	2	2.3	1	1	1	12.7	4	4	4	19.8	6	6	6	3	1	1	1	7.6	3	3	3	2.23431	2.13399e-08	6.90196e-09	3.57254	2.16747e-10	9.76786e-11	4.2568	2.22867e-15	5.59148e-14	2.02249	1.84768e-06	2.20254e-06	1.33823	0.000981337	0.000434102	-0.684258	0.00207659	0.000478372
Trappc1	Trafficking protein particle complex subunit 1	Q5NCF2	6615	6873	6653	5982	6530.75	383.103	23241	18762	19551	22086	20910	2103.75	11616	10172	8910	16706	10232.7	1354.02	5495	7844	8963	8778	10511	9652	8540.5	1587.1	20383	21240	18326	20657	21221	17717	19924	1522.27	35.9	5	5	5	16.881	23.4	3	3	3	35.9	5	5	5	35.9	5	5	5	30.3	4	4	4	35.9	5	5	5	24.8	3	3	3	-0.966145	3.03017e-06	4.77467e-07	-1.56592	3.61096e-09	9.1949e-10	0.0678318	0.433552	0.0323182	1.03398	3.96126e-05	2.26816e-05	-0.599771	0.00132535	0.0005528	-1.63375	2.63484e-07	3.66776e-07
Urgcp	Up-regulator of cell proliferation	Q5NCI0;Q5NCI0-2	301	342	264	212	279.75	55.2713	876	930	850	984	910	59.5315	1004	915	1445	1301	1121.33	283.814	231	338	635	743	508	934	564.833	237.725	1027	879	783	905	1053	863	918.333	103	20.7	13	13	13	104.68	1.5	1	1	1	4.6	3	3	3	8.7	4	4	4	6.7	5	5	5	5.1	4	4	4	2.2	2	2	2	0.26666	0.106012	0.0081579	-1.60339	1.503e-07	2.22083e-08	-0.00792125	0.931638	0.0666738	-0.274582	0.125108	0.0219672	-1.87005	5.06399e-05	4.2467e-05	-1.59547	7.78803e-07	7.75067e-07
Rapgef6		Q5NCJ0;B2RUJ6;Q5NCJ4;Q5NCJ2;A0A1W2P734;F7ACB1;Q8CHG7	2289	2239	2158	2004	2172.5	124.629	5608	4608	5287	6145	5412	642.325	4744	4774	4205	6166	4574.33	320.204	11180	14506	13989	14695	14173	16045	14098	1463.21	13104	11512	9715	11760	12623	10841	11592.5	1222.36	41.8	45	1	45	179.23	14.5	14	0	14	17.1	18	0	18	16.5	17	0	17	29.9	31	1	31	22.8	23	0	23	33.3	33	1	33	-1.3371	1.97667e-07	4.45802e-08	-2.37248	7.80438e-10	2.63702e-10	-1.09987	6.03945e-07	9.70743e-08	0.237236	0.0792168	0.0147368	-1.03538	1.04415e-05	1.42249e-05	-1.27262	3.74555e-06	2.48318e-06
Dph1	Diphthamide biosynthesis protein 1	Q5NCQ5	785	817	822	811	808.75	16.4595	979	860	1139	1268	1061.5	178.939	1352	1280	1346	1644	1326	39.95	1002	1313	1283	1319	1265	1519	1283.5	151.204	683	745	994	651	666	1009	791.333	165.974	37.7	11	10	11	48.004	7.1	2	2	2	17.1	4	4	4	22.1	5	5	5	26	8	8	8	14.6	5	5	5	16.7	6	6	6	0.769333	0.000794615	7.80545e-05	0.0548214	0.735888	0.045386	0.433222	0.022592	0.00191403	-0.336111	0.042408	0.008409	-0.714512	3.48763e-05	3.24319e-05	-0.3784	0.0241835	0.00450946
Nsrp1	Nuclear speckle splicing regulatory protein 1	Q5NCR9	7142	7085	7312	6722	7065.25	248.319	9051	9024	7464	8471	8502.5	742.134	8701	7686	7344	9603	7910.33	705.766	8421	12235	10434	9877	11702	12350	10836.5	1409.07	10414	10800	11466	10481	11081	12542	11130.7	793.952	20.7	10	10	10	63.798	15.3	5	5	5	15.3	5	5	5	16.2	7	7	7	14.8	5	5	5	16.8	6	6	6	17.3	7	7	7	-0.493526	0.000166912	1.81065e-05	-0.629732	4.92409e-06	5.25335e-07	-0.389938	0.000430786	4.37229e-05	0.103588	0.365549	0.0574746	-0.136206	0.167097	0.0362294	-0.239794	0.0262942	0.00487411
Mief2	Mitochondrial dynamics protein MID49	Q5NCS9	NA	NA	NA	NA	NA	NA	NA	NA	NA	NA	NA	NA	NA	NA	NA	NA	NA	NA	78	100	112	105	128	137	110	19.1746	NA	NA	NA	NA	NA	NA	NA	NA	19.2	4	4	4	49.624	0	0	0	0	5.7	1	1	1	0	0	0	0	10.4	2	2	2	0	0	0	0	3.1	1	1	1	NA	NA	NA	NA	NA	NA	NA	NA	NA	NA	NA	NA	NA	NA	NA	NA	NA	NA
Neurl4	Neuralized-like protein 4	Q5NCX5-2;Q5NCX5	NA	NA	NA	NA	NA	NA	NA	NA	NA	NA	NA	NA	325	401	265	426	330.333	68.1567	74	74	81	74	85	82	78.3333	4.49691	64	56	49	56	62	55	57	5.36656	6.5	8	8	8	165.24	0	0	0	0	4.3	5	5	5	0	0	0	0	0.8	1	1	1	2.2	2	2	2	2.7	3	3	3	2.51971	7.06663e-09	2.78726e-09	NA	NA	NA	NA	NA	NA	NA	NA	NA	NA	NA	NA	NA	NA	NA
Kdm6b	Lysine-specific demethylase 6B	Q5NCY0	NA	NA	NA	NA	NA	NA	NA	NA	NA	NA	NA	NA	NA	NA	NA	NA	NA	NA	138	156	154	150	174	175	157.833	13.0947	27	31	29	25	31	33	29.3333	2.94392	2.5	3	3	3	176.35	0	0	0	0	0	0	0	0	0	0	0	0	0	0	0	0	0.9	1	1	1	2.5	3	3	3	NA	NA	NA	NA	NA	NA	NA	NA	NA	NA	NA	NA	NA	NA	NA	NA	NA	NA
Wdr81	WD repeat-containing protein 81	Q5ND34;Q5ND34-3;Q5ND34-2	2620	2796	2680	2050	2536.5	332.459	4861	4373	4465	4832	4632.75	249.939	2916	2754	2973	2933	2881	113.618	1552	1966	1907	1936	1978	2201	1923.33	191.583	2283	2135	1897	2147	2112	2044	2103	127.56	28.8	42	42	42	211.94	13	16	16	16	10.9	13	13	13	20.2	26	26	26	14.9	22	22	22	11.6	16	16	16	18.1	20	20	20	0.455611	8.25707e-05	9.47262e-06	0.361519	0.000264992	2.22509e-05	1.14009	4.60986e-09	1.35097e-09	0.684476	4.94818e-05	2.6859e-05	-0.0940915	0.240747	0.050001	-0.778568	8.77654e-06	4.75153e-06
Rnmtl1	rRNA methyltransferase 3, mitochondrial	Q5ND52	NA	NA	NA	NA	NA	NA	NA	NA	NA	NA	NA	NA	NA	NA	NA	NA	NA	NA	400	423	300	338	413	405	379.833	44.9571	2712	2418	2155	2353	2874	2750	2543.67	276.853	12.2	3	3	3	46.795	0	0	0	0	0	0	0	0	0	0	0	0	12.2	3	3	3	2.6	1	1	1	9.6	2	2	2	NA	NA	NA	NA	NA	NA	NA	NA	NA	NA	NA	NA	NA	NA	NA	NA	NA	NA
Heatr5a	HEAT repeat-containing protein 5A	Q5PRF0;Q5PRF0-2	78	69	66	46	64.75	13.5	133	122	102	130	121.75	13.9613	51	39	35	42	41.6667	8.32666	188	263	288	264	244	300	257.833	36.1036	196	166	167	185	197	178	181.5	13.6051	5.2	7	7	7	219.89	0.5	1	1	1	1.4	2	2	2	1.1	2	2	2	3	4	4	4	2.7	4	4	4	3.6	5	5	5	-2.13807	1.26763e-08	4.49255e-09	-1.35433	3.67868e-08	6.49726e-09	-0.580233	5.54777e-05	6.26686e-06	1.55783	9.4906e-06	7.51049e-06	0.783737	0.00198234	0.000774735	-0.774096	0.000202306	6.12039e-05
Mdc1	Mediator of DNA damage checkpoint protein 1	Q5PSV9	2976	3327	2952	2841	3024	210.385	2780	3202	2751	3218	2987.75	256.988	3310	3659	3080	4880	3349.67	291.531	15069	19408	15694	16047	18613	17842	17112.2	1600.85	6099	6406	5608	5851	6413	6066	6073.83	313.917	40.8	49	49	49	184.67	14.7	16	16	16	19	19	19	19	15.6	14	14	14	22.4	23	23	23	21.6	23	23	23	35	36	36	36	-0.860582	7.17149e-07	1.35671e-07	-0.977889	8.76587e-08	1.38365e-08	-1.02594	2.85209e-08	6.46707e-09	-0.165359	0.158254	0.0271148	-0.117307	0.268841	0.0551958	0.0480517	0.618054	0.0877282
Zscan26	Zinc finger and SCAN domain-containing protein 26	Q5RJ54;Q5RJ54-2	680	677	694	578	657.25	53.3503	171	254	185	204	203.5	36.2813	714	738	557	815	669.667	98.3073	1373	1605	1586	1367	1647	1652	1538.33	121.199	1058	1068	992	1007	1067	1118	1051.67	45.8199	18.9	7	7	7	53.525	3	1	1	1	7.7	3	3	3	2.6	1	1	1	4.1	2	2	2	8.4	3	3	3	12	4	4	4	-0.661055	4.55485e-05	5.48477e-06	-0.620254	7.03562e-07	8.89647e-08	-2.38473	2.38024e-10	1.18495e-10	-1.72368	6.62166e-06	5.66864e-06	0.0408013	0.746482	0.134113	1.76448	2.17891e-06	1.63281e-06
Nol10	Nucleolar protein 10	Q5RJG1	2156	2400	2104	2312	2243	136.991	2526	2659	2638	3015	2709.5	211.869	2387	2290	2022	2165	2233	189.058	19277	26209	19535	19905	22365	21174	21410.8	2391.95	19740	20170	19362	18597	20317	20448	19772.3	701.734	56.2	34	34	34	80.076	15.4	7	7	7	20.2	9	9	9	14.8	8	8	8	51.5	29	29	29	42.2	22	22	22	37.4	21	21	21	-3.1492	2.38802e-12	1.12116e-11	-3.15647	1.00368e-12	2.12617e-12	-2.86981	2.57465e-13	7.6904e-13	0.279392	0.0263763	0.00551153	-0.00726762	0.943001	0.16342	-0.28666	0.0134119	0.00260987
Ispd	Isoprenoid synthase domain-containing protein	Q5RJG7	NA	NA	NA	NA	NA	NA	81	94	84	112	92.75	13.9851	NA	NA	NA	NA	NA	NA	NA	NA	NA	NA	NA	NA	NA	NA	NA	NA	NA	NA	NA	NA	NA	NA	3.8	1	1	1	49.135	0	0	0	0	0	0	0	0	3.8	1	1	1	0	0	0	0	0	0	0	0	0	0	0	0	NA	NA	NA	NA	NA	NA	NA	NA	NA	NA	NA	NA	NA	NA	NA	NA	NA	NA
Mctp2	Multiple C2 and transmembrane domain-containing protein 2	Q5RJH2	666	772	640	491	642.25	115.875	2312	2704	2334	2523	2468.25	183.496	2232	2122	2142	2329	2165.33	58.5947	585	740	888	876	855	899	807.167	112.445	577	601	388	561	588	507	537	79.9675	18.8	14	14	14	100.18	8.4	4	4	4	11.4	7	7	7	12.3	8	8	8	9.7	7	7	7	3.5	3	3	3	8.7	6	6	6	2.02654	6.24262e-08	1.67119e-08	0.377766	0.0235927	0.00165417	2.21284	3.43414e-09	1.05e-09	0.186305	0.0742544	0.0138909	-1.64877	1.31328e-06	3.54784e-06	-1.83508	1.53617e-07	2.62931e-07
Smg7	Protein SMG7	Q5RJH6-3;Q5RJH6;Q5RJH6-2	646	899	630	567	685.5	146.361	1033	1273	925	1070	1075.25	145.479	1380	1434	1466	1482	1426.67	43.4665	1925	2564	1450	1571	1766	1632	1818	365.536	1648	1488	1155	1648	1536	1236	1451.83	209.785	23.6	21	21	21	126.56	7.3	7	7	7	9.6	7	7	7	8.2	7	7	7	13	11	11	11	6.5	6	6	6	15.8	12	12	12	-0.0123933	0.921929	0.0626913	-1.00812	9.79895e-05	8.64864e-06	-0.429541	0.006292	0.000558664	-0.417147	0.00796316	0.00189504	-0.995725	0.000421639	0.000216738	-0.578578	0.00740364	0.00151581
Mocs1	Molybdenum cofactor biosynthesis protein 1;Cyclic pyranopterin monophosphate synthase;Cyclic pyranopterin monophosphate synthase accessory protein	Q5RKZ7;Q5RKZ7-2;Q5RKZ7-3	443	375	618	428	466	105.448	591	530	630	692	610.75	68.0263	2787	2050	2032	2495	2289.67	430.797	784	966	1216	1192	1173	1577	1151.33	243.851	1864	1812	1997	1679	1889	2159	1900	164.007	22.2	11	11	11	69.858	3.8	2	2	2	9.6	5	5	5	9.9	5	5	5	15.1	7	7	7	12.1	6	6	6	5.3	3	3	3	0.257511	0.0534247	0.004242	-2.01623	1.76329e-07	2.55743e-08	-1.63968	3.48314e-09	1.06219e-09	-1.89719	1.46325e-06	1.84696e-06	-2.27374	3.14246e-05	3.03666e-05	-0.376551	0.0674789	0.0115429
Gstcd	Glutathione S-transferase C-terminal domain-containing protein	Q5RL51-2;Q5RL51;Q5RL51-4;Q5RL51-3	251	270	240	232	248.25	16.4595	950	1221	833	919	980.75	167.639	364	329	305	354	332.667	29.6704	127	177	179	166	200	213	177	27.2336	186	161	134	180	175	177	168.833	18.9675	23.1	8	8	8	60.617	2.6	1	1	1	2.6	1	1	1	13.1	5	5	5	9.6	4	4	4	4.8	2	2	2	8.3	2	2	2	0.982996	6.97684e-06	1.01004e-06	0.593944	0.000262949	2.20959e-05	2.53179	8.74759e-10	3.37984e-10	1.5488	5.4217e-06	4.81289e-06	-0.389051	0.00589732	0.00191468	-1.93785	1.05351e-06	9.56486e-07
Rbm27	RNA-binding protein 27	Q5SFM8;Q5SFM8-2;Q5SFM8-3	14349	14628	13680	11949	13651.5	1202.69	15710	13578	15772	16375	15358.8	1224.47	17270	17066	16467	23025	16934.3	417.378	23442	31683	21168	20635	24576	22101	23934.2	3710.24	31336	30639	31591	28928	30270	33539	31050.5	1539.47	28.2	30	29	30	118.55	12.7	11	10	11	19.1	17	16	17	15	14	13	14	22.2	22	21	22	19.8	21	20	21	17.9	19	18	19	-0.873493	1.2308e-07	2.95438e-08	-1.1259	8.33632e-09	1.85135e-09	-1.0177	2.32161e-08	5.39279e-09	-0.144203	0.164041	0.0280066	-0.252407	0.0103535	0.00312383	-0.108203	0.239471	0.0370518
Phf12	PHD finger protein 12	Q5SPL2;Q5SPL2-2	169	156	204	206	183.75	25.1181	861	867	930	957	903.75	47.2679	585	546	545	622	558.667	22.8108	1772	2212	1568	1474	2012	1708	1791	252.834	1300	1347	1351	1280	1322	1419	1336.5	48.7063	22.7	17	17	17	109.51	1.1	1	1	1	6.7	4	4	4	9.8	6	6	6	11.1	8	8	8	9.7	7	7	7	17	11	11	11	-1.2584	2.67032e-09	1.3325e-09	-2.93055	4.01116e-11	2.69129e-11	-0.565151	9.78196e-07	1.49789e-07	0.693251	4.35094e-05	2.43765e-05	-1.67215	4.30028e-06	7.82814e-06	-2.3654	4.50065e-08	1.21085e-07
Vps54	Vacuolar protein sorting-associated protein 54	Q5SPW0-2;Q5SPW0	736	719	642	458	638.75	127.251	456	410	346	415	406.75	45.4414	380	311	306	442	332.333	41.3562	74	72	95	62	88	109	83.3333	15.7445	NA	NA	NA	NA	NA	NA	NA	NA	11.1	8	8	8	109.21	6.2	4	4	4	3.7	3	3	3	5.6	3	3	3	0	0	0	0	0	0	0	0	3.6	2	2	2	NA	NA	NA	NA	NA	NA	NA	NA	NA	0.291653	0.0514993	0.00999361	1.07728	5.74332e-05	4.64588e-05	0.785622	0.000129575	4.20644e-05
Sap30l	Histone deacetylase complex subunit SAP30L	Q5SQF8	10827	10989	13839	12922	12144.2	1477.25	7229	6756	7377	7305	7166.75	280.422	8152	8611	8923	14495	8562	387.829	9785	12079	8192	8992	9463	8918	9571.5	1225.48	27975	36459	37395	28638	28035	32226	31788	4289.41	44	7	7	7	20.745	15.4	3	3	3	20.3	4	4	4	15.4	3	3	3	30.2	6	6	6	19.8	4	4	4	29.1	4	4	4	-1.88275	2.62721e-08	8.18198e-09	-1.41796	1.23767e-06	1.48256e-07	-2.13923	5.82282e-10	2.42254e-10	-0.256484	0.0149998	0.0033332	0.464785	0.00625782	0.00201747	0.721268	0.000155969	4.89528e-05
Cyfip2	Cytoplasmic FMR1-interacting protein 2	Q5SQX6	45425	43865	48333	39488	44277.8	3691.13	59960	53082	64506	65748	60824	5729.69	42005	43489	42070	76514	42521.3	838.654	47164	63260	47663	49672	59086	50495	52890	6084.51	55243	63744	72310	57687	59042	70873	63149.8	7115.39	55.6	67	41	67	145.66	30.8	30	15	30	33.8	35	17	35	40.1	44	25	44	48	53	34	53	42.6	46	26	46	42.4	46	27	46	-0.563249	0.000212842	2.27053e-05	-0.454728	0.00103178	8.13184e-05	-0.0515992	0.605935	0.044408	0.51165	0.000966003	0.000302649	0.108521	0.185555	0.0397195	-0.403129	0.00320044	0.000707975
Tom1l2	TOM1-like protein 2	Q5SRX1;Q5SRX1-2;Q5SRX1-3;Q5SRX1-4;Q5SRX1-5	1036	909	1016	586	886.75	208.108	727	788	514	729	689.5	120.373	1348	1264	1165	1870	1259	91.6024	798	881	1008	1185	1101	1296	1044.83	170.788	416	300	246	365	300	248	312.5	66.8782	37.9	10	9	10	55.662	6.3	2	2	2	18.7	5	5	5	13.6	3	3	3	8.5	3	3	3	12.4	3	3	3	15.8	4	4	4	2.03441	4.58951e-07	9.22411e-08	1.68345	2.96027e-06	3.27938e-07	1.14973	4.58426e-05	5.23943e-06	-0.884684	0.000497898	0.000173613	-0.350957	0.00842578	0.00261467	0.533727	0.00899598	0.00181271
Fbxw11	F-box/WD repeat-containing protein 11	Q5SRY7-3;Q5SRY7-4;Q5SRY7;Q5SRY7-2	7785	8165	7827	6200	7494.25	879.44	14435	15158	13688	15360	14660.2	760.134	13840	13024	11813	17925	12892.3	1019.89	5381	6497	5750	5787	6210	6581	6034.33	430.625	5738	6508	6260	5840	6216	7022	6264	467.519	51.6	23	13	23	60.812	24.6	11	5	11	31.2	13	8	13	33.1	16	8	16	22.9	11	5	11	25.7	11	5	11	27.6	12	6	12	1.0416	3.31193e-07	6.94898e-08	0.342409	0.00077902	6.22929e-05	1.22857	4.55953e-09	1.33791e-09	0.186971	0.0808939	0.014988	-0.699189	0.000133503	8.82852e-05	-0.88616	3.0272e-06	2.09345e-06
Dhrs13	Dehydrogenase/reductase SDR family member 13	Q5SS80;Q5SS80-2	50	53	66	55	56	6.97615	1557	1758	1633	1790	1684.5	108.691	606	540	808	1301	651.333	139.633	430	328	394	358	380	438	388	38.4361	131	117	113	132	124	112	121.5	8.8261	30.1	6	6	6	40.744	4.8	1	1	1	16.8	3	3	3	13	3	3	3	9	2	2	2	2.7	1	1	1	2.9	1	1	1	2.40442	5.96772e-09	2.44206e-09	-1.11626	1.02147e-06	1.2375e-07	3.79418	6.42521e-14	3.3266e-13	1.38976	1.32336e-05	9.77385e-06	-3.52068	7.02415e-07	2.41456e-06	-4.91044	3.48597e-10	7.90806e-09
Zzef1	Zinc finger ZZ-type and EF-hand domain-containing protein 1	Q5SSH7;Q5SSH7-2;Q5SSH7-3	2402	2425	2677	2264	2442	172.045	6488	7054	6028	6829	6599.75	446.574	4595	4461	4063	6300	4373	276.702	3620	4772	3972	4135	4421	4652	4262	397.885	4957	4747	4513	4558	4894	4668	4722.83	178.282	36	79	79	79	328.31	12.6	23	23	23	20.1	35	35	35	21.9	42	42	42	24.3	48	48	48	19.2	39	39	39	20.3	40	40	40	-0.112139	0.109584	0.00841939	-0.917852	4.91593e-08	8.3779e-09	0.481094	9.34122e-06	1.18473e-06	0.593233	0.000262274	0.00010268	-0.805713	6.51416e-05	5.13327e-05	-1.39895	3.74174e-07	4.61041e-07
Utp18	U3 small nucleolar RNA-associated protein 18 homolog	Q5SSI6	10008	9418	9296	10220	9735.5	448.316	13987	13315	12287	14485	13518.5	950.722	16265	15270	16355	13882	15963.3	602.128	37659	46217	41217	42879	42351	45304	42604.5	2794.64	59850	61492	57968	57643	60819	61152	59820.7	1657.58	42.9	22	22	22	61.217	23.9	8	8	8	30.3	10	10	10	27.5	10	10	10	41.8	17	17	17	33.2	15	15	15	40.6	17	17	17	-1.90611	3.56418e-11	5.89221e-11	-2.64374	9.21543e-13	2.01752e-12	-2.14797	2.85438e-12	3.66405e-12	-0.24186	0.0294175	0.00607714	-0.737625	4.19874e-05	3.70583e-05	-0.495765	0.000365121	0.000102724
Tefm	Transcription elongation factor, mitochondrial	Q5SSK3	288	237	254	220	249.75	29.033	1545	1374	1461	1490	1467.5	71.4073	372	364	337	513	357.667	18.3394	1059	1687	1755	1955	1950	2124	1755	342.351	1050	1394	1550	1049	1073	1414	1255	223.254	40.7	13	13	13	41.873	4.4	1	1	1	15.1	4	4	4	13.7	4	4	4	28.6	7	7	7	17.6	4	4	4	20.3	6	6	6	-1.79332	3.60122e-07	7.47634e-08	-2.25872	8.40824e-08	1.33289e-08	0.243342	0.0795001	0.00639249	2.03666	1.49851e-08	8.7466e-08	-0.465402	0.0027528	0.00101951	-2.50206	8.55362e-09	4.40396e-08
Abr	Active breakpoint cluster region-related protein	Q5SSL4-2;Q5SSL4;Q5SSL4-3	56482	55411	60418	41801	53528	8108.98	76249	69598	76581	81234	75915.5	4787.18	47865	49561	53148	90685	50191.3	2697.32	13536	18084	13935	15268	16344	15502	15444.8	1512.81	21648	22644	20289	21221	21972	21937	21618.5	800.562	57.2	39	2	39	98.987	39.3	27	2	27	42.1	28	2	28	44	26	2	26	26.2	19	0	19	22.6	16	0	16	27.6	17	0	17	1.21463	5.60435e-09	2.31945e-09	1.40955	6.23898e-10	2.20684e-10	1.81078	1.64746e-11	1.41114e-11	0.596145	0.000193924	8.07113e-05	0.194917	0.046995	0.0116732	-0.401228	0.00113305	0.000279925
Abr	Active breakpoint cluster region-related protein	Q5SSL4-4	223	350	202	146	230.25	86.195	917	1282	761	954	978.5	218.938	993	627	731	761	783.667	188.598	1296	1621	2177	2293	2222	2978	2097.83	533.038	602	369	287	407	660	357	447	148.848	60.1	2	2	39	93.772	37.2	1	1	26	44.2	2	2	28	46.1	2	2	26	31.6	1	1	20	25.5	1	1	17	34.7	2	2	19	0.847068	0.0112229	0.000958203	-0.770058	0.0238127	0.00166865	1.16847	0.000592902	5.89068e-05	0.321406	0.16584	0.0282736	-1.61713	0.000616031	0.000295971	-1.93853	5.43247e-05	2.05119e-05
Sft2d1	Vesicle transport protein SFT2A	Q5SSN7	1539	2140	0	1670	1337.25	928.093	6755	11226	7719	8817	8629.25	1925.25	1879	4393	1126	1222	2466	1710.77	574	772	2055	1742	1463	2523	1521.5	683.029	3488	0	0	0	0	0	581.333	1423.97	17	1	1	1	17.922	17	1	1	1	17	1	1	1	17	1	1	1	17	1	1	1	17	1	1	1	17	1	1	1	-0.730274	0.400196	0.0286314	-0.942598	0.0347993	0.00241338	1.28096	0.00533879	0.000477283	2.01123	0.001422	0.000419837	-0.212324	0.727101	0.13127	-2.22356	4.85302e-05	1.86197e-05
Psme4	Proteasome activator complex subunit 4	Q5SSW2;Q5SSW2-2	768	959	771	565	765.75	160.913	1832	1752	1796	1940	1830	80.2994	1561	1657	1456	2095	1558	100.534	943	1257	975	907	1222	1093	1066.17	135.546	1836	1740	1806	1784	1596	1824	1764.33	89.1598	28.4	37	37	37	211.19	9.6	11	11	11	14.4	17	17	17	14.3	18	18	18	18.5	24	24	24	13	16	16	16	12.4	15	15	15	-0.179837	0.0275617	0.00225487	-1.08966	3.03835e-07	4.16046e-08	0.0532944	0.382546	0.028709	0.233132	0.0289601	0.0059955	-0.909824	0.000162189	0.000102552	-1.14296	5.22351e-06	3.18905e-06
Coil	Coilin	Q5SU73	964	861	851	834	877.5	58.7339	1073	1045	1174	1137	1107.25	58.8466	1834	1656	1362	2263	1617.33	238.364	1991	2452	2512	2572	2443	2681	2441.83	216.957	7745	7100	5013	7236	7527	5680	6716.83	1105.25	32.5	11	11	11	61.916	11.1	3	3	3	12.3	5	5	5	14.2	5	5	5	29.8	9	9	9	20.5	7	7	7	19.8	7	7	7	-2.04718	2.54544e-07	5.53768e-08	-2.89718	6.83197e-09	1.56421e-09	-2.58453	9.7443e-10	3.68897e-10	-0.537353	0.00196045	0.000549981	-0.850001	0.000446798	0.000228086	-0.312647	0.00514622	0.00108868
Myo1g	Unconventional myosin-Ig	Q5SUA5	155535	155166	144670	126375	145436	13669.6	217576	210007	207124	213876	212146	4556.08	185008	174037	144597	225673	167881	20897.1	169964	213122	191348	205561	197234	206864	197349	14099.2	154638	160300	163377	158775	165820	173796	162784	6624.69	72.7	70	68	70	117.23	47.9	39	38	39	54.1	48	47	48	58.6	47	45	47	54.2	46	44	46	56.1	41	39	41	61.5	51	50	51	0.0376946	0.659916	0.0459624	-0.100706	0.092203	0.00620596	0.382828	1.71062e-05	2.0736e-06	0.345133	0.0108358	0.00249244	-0.138401	0.252827	0.0522073	-0.483534	0.000106863	3.57603e-05
Sco1	Protein SCO1 homolog, mitochondrial	Q5SUC9	864	966	1087	722	909.75	154.838	NA	NA	NA	NA	NA	NA	NA	NA	NA	NA	NA	NA	1967	2818	2591	2965	2589	2291	2536.83	329.945	NA	NA	NA	NA	NA	NA	NA	NA	11.6	3	3	3	31.617	2.8	1	1	1	0	0	0	0	0	0	0	0	5.6	2	2	2	0	0	0	0	8.8	2	2	2	NA	NA	NA	NA	NA	NA	NA	NA	NA	NA	NA	NA	NA	NA	NA	NA	NA	NA
Ankrd40	Ankyrin repeat domain-containing protein 40	Q5SUE8-2;Q5SUE8-3;Q5SUE8	NA	NA	NA	NA	NA	NA	NA	NA	NA	NA	NA	NA	409	609	677	442	565	139.313	999	1225	1112	1106	1419	1512	1228.83	181.624	NA	NA	NA	NA	NA	NA	NA	NA	13	3	3	3	35.764	0	0	0	0	5.3	1	1	1	0	0	0	0	7.8	2	2	2	0	0	0	0	9.9	2	2	2	NA	NA	NA	NA	NA	NA	NA	NA	NA	NA	NA	NA	NA	NA	NA	NA	NA	NA
Luc7l3	Luc7-like protein 3	Q5SUF2;Q5SUF2-3;Q5SUF2-2	73404	78439	75760	63441	72761	6544.96	235376	203618	223839	238174	225252	15700.3	96091	89538	93918	121328	93182.3	3337.87	111580	133860	136463	131497	144988	142852	133540	10899.8	121234	128666	144419	122791	115087	138840	128506	11186.2	52.5	30	28	30	51.45	37.7	15	15	15	41	16	16	16	37.3	16	16	16	38.2	16	16	16	41.9	20	20	20	38.2	17	17	17	-0.459834	0.000288933	3.02026e-05	-0.756313	4.18126e-06	4.51818e-07	0.811488	9.51819e-07	1.46142e-07	1.27132	8.17303e-07	1.21417e-06	-0.296479	0.00553758	0.00181692	-1.5678	1.16129e-07	2.20184e-07
Ctc1	CST complex subunit CTC1	Q5SUQ9-2	2096	2293	2178	1881	2112	173.91	7716	7335	7173	7812	7509	304.319	3361	3759	3334	4434	3484.67	237.963	3093	4201	3747	4228	4318	4318	3984.17	443.431	3160	3091	3154	2952	3163	3304	3137.33	114.65	31	30	1	30	133.9	16.8	12	1	12	18.2	16	1	16	21.2	16	1	16	15.2	12	1	12	17.3	13	1	13	23	18	1	18	0.150101	0.0420351	0.00337757	-0.519437	3.76459e-06	4.10147e-07	1.259	2.33721e-10	1.16727e-10	1.1089	1.70839e-06	2.07744e-06	-0.669538	0.000156	0.000100121	-1.77844	1.85832e-08	7.00755e-08
Ctc1	CST complex subunit CTC1	Q5SUQ9;Q5SUQ9-3	374	382	286	269	327.75	58.5285	661	698	461	622	610.5	104.386	602	546	467	467	538.333	67.8258	NA	NA	NA	NA	NA	NA	NA	NA	122	82	109	110	101	112	106	13.5499	31	1	1	30	134.03	16.8	1	1	12	18.2	1	1	16	21.3	1	1	16	13.4	0	0	11	17.3	1	1	13	21.2	0	0	17	2.34732	1.14824e-08	4.13317e-09	1.71083	4.26425e-07	5.64078e-08	2.51901	2.86045e-09	9.03645e-10	0.171694	0.323483	0.0515287	-0.636487	0.00498943	0.00166262	-0.808181	0.00180374	0.000422261
Pfas	Phosphoribosylformylglycinamidine synthase	Q5SUR0	71699	74886	69467	58778	68707.5	6983.19	78176	75744	74785	84175	78220	4218.76	59913	56664	51248	67196	55941.7	4377.43	101025	124310	123127	125349	139421	148419	126942	14791.3	84961	92194	89196	83209	93861	91208	89104.8	4207.8	64.4	62	62	62	144.63	41.1	30	30	30	47.9	36	36	36	47.8	37	37	37	47.2	40	40	40	47.3	37	37	37	60.1	46	46	46	-0.673214	3.95034e-06	6.04781e-07	-0.306487	0.000394955	3.24804e-05	-0.188147	0.00916719	0.000802783	0.485067	0.000887928	0.000281949	0.366727	0.0048728	0.0016311	-0.118341	0.143972	0.0232534
Ggnbp2	Gametogenetin-binding protein 2	Q5SV77;Q5SV77-2;Q5SV77-4;Q5SV77-3	NA	NA	NA	NA	NA	NA	244	188	189	222	210.75	27.2198	654	718	635	841	669	43.4856	233	286	285	244	283	333	277.333	32.5098	217	276	206	233	248	261	240.167	26.5888	14.8	9	9	9	78.97	0	0	0	0	7.5	4	4	4	3.9	2	2	2	3	1	1	1	3.9	2	2	2	6	3	3	3	1.48339	8.50493e-08	2.17545e-08	NA	NA	NA	-0.189981	0.100941	0.0080153	-1.67337	8.37225e-07	1.23299e-06	NA	NA	NA	NA	NA	NA
Synrg	Synergin gamma	Q5SV85;Q5SV85-2	2979	3651	3496	3632	3439.5	314.664	4732	6163	4588	5306	5197.25	714.643	5222	5292	5884	7222	5466	363.687	5804	8533	6002	7159	7724	8405	7271.17	1069.17	5338	4337	3685	4767	4640	4015	4463.67	585.018	27.1	30	30	30	139.61	13.9	12	12	12	18.1	17	17	17	18.4	17	17	17	17.8	18	18	18	15.2	14	14	14	20.1	20	20	20	0.300526	0.0256325	0.00210572	-0.39827	0.00825821	0.000602891	0.220015	0.0874397	0.00699949	-0.080511	0.531302	0.0807208	-0.698796	0.000453104	0.000230775	-0.618285	0.00153449	0.000366545
Fam101b	Filamin-interacting protein FAM101B	Q5SVD0	2166	4678	1921	1196	2490.25	1515.53	NA	NA	NA	NA	NA	NA	94	105	110	67	103	8.18535	15057	21765	9963	8223	17788	9960	13792.7	4856.2	15138	18252	15236	15123	15793	15036	15763	1249.2	50	5	5	5	23.379	15.7	1	1	1	8.3	1	1	1	0	0	0	0	20.4	3	3	3	12	2	2	2	34.3	4	4	4	-7.25734	5.92466e-15	3.97095e-13	-2.54736	2.07541e-06	2.37147e-07	NA	NA	NA	NA	NA	NA	4.70998	4.98302e-06	8.60455e-06	NA	NA	NA
Rap1gap2	Rap1 GTPase-activating protein 2	Q5SVL6;Q5SVL6-2	NA	NA	NA	NA	NA	NA	87	116	94	60	89.25	23.085	NA	NA	NA	NA	NA	NA	515	680	714	661	918	1096	764	189.783	657	565	504	610	657	527	586.667	65.2707	13.3	6	6	6	78.253	0	0	0	0	0	0	0	0	2.5	1	1	1	6.5	3	3	3	1.8	1	1	1	10.8	4	4	4	NA	NA	NA	NA	NA	NA	-2.74827	7.2401e-09	1.96944e-09	NA	NA	NA	NA	NA	NA	NA	NA	NA
Kat7	Histone acetyltransferase KAT7	Q5SVQ0-4;Q5SVQ0-2;Q5SVQ0-3;Q5SVQ0;Q5SVQ0-5	7119	6894	7466	7120	7149.75	236.116	8253	6900	8597	9575	8331.25	1106.37	8669	8902	8922	9030	8831	140.652	13168	14311	12441	12047	13389	13283	13106.5	722.379	19780	23018	20428	20697	21168	21875	21161	1150.48	41	23	22	23	66.916	23.9	11	11	11	27	13	13	13	16	7	7	7	31.3	12	11	12	28.9	12	12	12	25.8	14	14	14	-1.25913	5.4517e-09	2.27569e-09	-1.56247	7.12529e-10	2.45236e-10	-1.35293	1.89904e-08	4.51706e-09	-0.0937989	0.454314	0.0700293	-0.303337	0.00442559	0.00150684	-0.209538	0.107719	0.0177966
Tbc1d9b	TBC1 domain family member 9B	Q5SVR0-2;Q5SVR0	3623	3496	3780	3003	3475.5	335.735	8089	6763	7389	8148	7597.25	654.341	3750	3531	3431	5756	3570.67	163.157	2561	3543	3478	3434	3423	3575	3335.67	350.697	3949	3807	3238	3575	3818	3606	3665.5	252.245	24.6	25	22	25	139.92	8.2	9	8	9	14.3	14	13	14	15.5	16	14	16	10.4	11	9	11	8.2	9	8	9	11.2	11	10	11	-0.0358686	0.641004	0.0447166	-0.010642	0.880586	0.0538169	1.0503	5.84517e-08	1.21973e-08	1.08616	4.86669e-06	4.46448e-06	0.0252266	0.74875	0.13437	-1.06094	3.98835e-06	2.59526e-06
Cluh	Clustered mitochondria protein homolog	Q5SW19;Q5SW19-3;Q5SW19-2	1344	1460	1396	1092	1323	161.142	4152	3539	3137	3729	3639.25	421.613	2126	1998	1805	1646	1976.33	161.593	3272	4371	4502	4591	4570	5539	4474.17	659.966	5519	5442	5049	5326	5796	5445	5429.5	244.222	38.4	38	38	38	148.07	10.8	9	9	9	17.6	15	15	15	20.7	19	19	19	28.5	25	25	25	26.2	22	22	22	26.1	22	22	22	-1.46003	3.87069e-09	1.73695e-09	-1.955	5.05127e-11	3.1878e-11	-0.583267	1.78371e-05	2.15659e-06	0.876765	8.32963e-05	4.09851e-05	-0.494966	0.00118809	0.000506979	-1.37173	2.04869e-06	1.56265e-06
Pik3r5	Phosphoinositide 3-kinase regulatory subunit 5	Q5SW28	NA	NA	NA	NA	NA	NA	102	125	62	92	95.25	26.1199	108	84	31	216	74.3333	39.3997	679	701	665	615	691	679	671.667	27.6807	NA	NA	NA	NA	NA	NA	NA	NA	16.1	11	11	11	96.953	0	0	0	0	2.4	1	1	1	2.4	1	1	1	9.4	6	6	6	0	0	0	0	11	6	6	6	NA	NA	NA	NA	NA	NA	NA	NA	NA	0.495192	0.279344	0.0451624	NA	NA	NA	NA	NA	NA
Ssh2	Protein phosphatase Slingshot homolog 2	Q5SW75;Q5SW75-4;Q5SW75-2;Q5SW75-3	115	97	99	112	105.75	9.06918	432	429	344	438	410.75	44.657	1378	1106	895	871	1126.33	242.141	2240	3349	3318	3072	3690	4180	3308.17	592.229	2572	2898	2543	2672	2949	2781	2735.83	168.451	28.8	32	32	32	158.23	1.1	1	1	1	11.9	10	10	10	5.3	4	4	4	11.2	13	13	13	9.3	10	10	10	19.5	20	20	20	-1.30041	1.47279e-06	2.53273e-07	-4.7239	2.64129e-13	8.53778e-13	-2.7403	7.79524e-12	7.61494e-12	-1.43989	2.33268e-05	1.49672e-05	-3.42349	5.49959e-07	2.09838e-06	-1.98361	2.81766e-07	3.81951e-07
Tsr1	Pre-rRNA-processing protein TSR1 homolog	Q5SWD9;Q5SWD9-2;Q5SWD9-3	8891	9178	8883	10063	9253.75	556.677	6049	5629	5983	6278	5984.75	268.753	15293	15500	14284	16492	15025.7	650.588	43777	57121	58011	59263	60002	65168	57223.7	6537.5	39786	47735	47375	44545	47032	48828	45883.5	3304.93	41.2	30	30	30	92.104	20	11	11	11	18.7	12	12	12	17.1	12	12	12	27.4	18	18	18	21.4	15	15	15	33.3	21	21	21	-1.60816	3.46359e-09	1.60448e-09	-2.34941	7.23862e-11	4.15227e-11	-2.93642	5.97791e-13	1.30474e-12	-1.32825	3.18639e-07	6.35357e-07	-0.74125	3.3871e-05	3.18979e-05	0.587003	3.7985e-05	1.53715e-05
Rnf145	RING finger protein 145	Q5SWK7	NA	NA	NA	NA	NA	NA	NA	NA	NA	NA	NA	NA	NA	NA	NA	NA	NA	NA	NA	NA	NA	NA	NA	NA	NA	NA	NA	NA	NA	NA	NA	NA	NA	NA	1.8	1	1	1	74.647	0	0	0	0	0	0	0	0	0	0	0	0	1.8	1	1	1	0	0	0	0	0	0	0	0	NA	NA	NA	NA	NA	NA	NA	NA	NA	NA	NA	NA	NA	NA	NA	NA	NA	NA
Slc25a35	Solute carrier family 25 member 35	Q5SWT3	1180	1234	1214	804	1108	203.889	3110	2699	2916	3288	3003.25	253.416	740	828	738	1393	768.667	51.3939	2153	2875	2595	2791	2539	2601	2592.33	229.241	3501	3724	3490	3547	3575	3755	3598.67	113.776	30.3	9	9	9	32.63	6.3	2	2	2	7.7	2	2	2	14	4	4	4	17.3	5	5	5	17.7	5	5	5	19	5	5	5	-2.22854	2.30471e-11	4.45266e-11	-1.5729	8.03585e-11	4.53228e-11	-0.264232	0.0018257	0.000171239	1.9643	6.66574e-08	2.19102e-07	0.655635	0.000126585	8.46686e-05	-1.30867	6.8081e-07	7.08816e-07
Acaca	Acetyl-CoA carboxylase 1;Biotin carboxylase	Q5SWU9;Q5SWU9-2	3792	3943	3583	2869	3546.75	475.332	6867	6694	6116	6626	6575.75	322.854	7223	6157	6097	7213	6492.33	633.487	3433	4424	4633	4744	4561	5286	4513.5	554.063	3638	3724	3528	3828	3683	3780	3696.83	106.787	39.6	68	60	68	265.25	13	22	19	22	19.7	33	30	33	20.9	34	29	34	25.2	46	40	46	19.6	31	27	31	24.2	37	32	37	0.808524	6.87697e-07	1.31072e-07	0.028689	0.584411	0.0365321	0.830034	1.53826e-08	3.75277e-09	0.0215104	0.830303	0.119333	-0.779835	0.000139441	9.15812e-05	-0.801345	8.16775e-06	4.50488e-06
Med13	Mediator of RNA polymerase II transcription subunit 13	Q5SWW4	537	533	468	389	481.75	69.452	719	630	675	734	689.5	46.9077	637	617	612	746	622	13.2288	583	773	829	861	865	936	807.833	111.604	394	459	446	414	429	473	435.833	29.3081	19.3	31	29	31	238.59	5	7	5	7	8.4	13	12	13	9.5	13	13	13	13.7	18	18	18	7.9	10	10	10	10.4	15	15	15	0.515668	3.64148e-05	4.47628e-06	0.234158	0.0116711	0.000841098	0.661972	2.17393e-06	3.09969e-07	0.146304	0.137003	0.0238556	-0.28151	0.0137527	0.00397652	-0.427814	0.0015583	0.000371795
Myh4	Myosin-4	Q5SX39	663	553	515	574	576.25	62.7767	NA	NA	NA	NA	NA	NA	84	318	250	111	217.333	120.372	1301	26499	988	1258	7006	1180	6372	9249.42	29971	4003	12058	27177	4284	12932	15070.8	11145.2	35.5	58	18	60	222.86	1.3	1	1	1	1.7	1	1	3	0.5	0	0	1	0.5	0	0	1	29.3	51	14	51	20.9	29	8	30	-5.9179	1.55984e-05	2.07707e-06	-4.31075	0.00010245	9.0294e-06	NA	NA	NA	NA	NA	NA	1.60715	0.0146888	0.00420342	NA	NA	NA
Vezf1		Q5SXC4;Q5SXC3	13059	13113	12514	10578	12316	1189.83	6103	5016	5866	6244	5807.25	550.075	9919	8079	8685	6142	8894.33	937.691	18165	20791	18348	20272	21048	20269	19815.5	1137.43	10218	11341	10363	11301	11014	9843	10680	624.279	22.6	10	7	10	56.556	9.3	6	4	6	3.9	2	1	2	14.9	5	4	5	6.6	4	3	4	5.2	4	2	4	13.7	7	4	7	-0.267139	0.00907657	0.000780597	0.273685	0.00141863	0.000110338	-0.882046	2.87106e-07	4.99932e-08	-0.614907	0.000769284	0.000250808	0.540824	0.00111326	0.000481897	1.15573	2.99704e-06	2.07852e-06
Znf496	Zinc finger protein 496	Q5SXI5-3;Q5SXI5-2;Q5SXI5	269	418	267	215	292.25	87.481	301	375	222	278	294	63.3772	190	159	113	150	154	38.7427	314	472	425	340	511	374	406	70.2211	NA	NA	NA	NA	NA	NA	NA	NA	12.6	3	3	3	48.577	4.9	1	1	1	4.9	1	1	1	7.2	2	2	2	0	0	0	0	0	0	0	0	12.6	3	3	3	NA	NA	NA	NA	NA	NA	NA	NA	NA	0.940125	0.00296886	0.00079358	1.04553	0.00545408	0.00179483	0.105408	0.645227	0.0912905
Brip1	Fanconi anemia group J protein homolog	Q5SXJ3	NA	NA	NA	NA	NA	NA	53	49	50	54	51.5	2.38048	38	35	37	40	36.6667	1.52753	NA	NA	NA	NA	NA	NA	NA	NA	NA	NA	NA	NA	NA	NA	NA	NA	3.4	3	3	3	131.36	0	0	0	0	1.1	1	1	1	2.3	2	2	2	0	0	0	0	0	0	0	0	0	0	0	0	NA	NA	NA	NA	NA	NA	NA	NA	NA	0.489789	0.000414854	0.000149236	NA	NA	NA	NA	NA	NA
Specc1	Cytospin-B	Q5SXY1-2;Q5SXY1-3;Q5SXY1	422	473	444	205	386	122.461	5325	6051	4166	4922	5116	786.986	NA	NA	NA	NA	NA	NA	NA	NA	NA	NA	NA	NA	NA	NA	NA	NA	NA	NA	NA	NA	NA	NA	7.3	5	5	6	87.745	4.7	2	2	3	0.9	0	0	1	6.7	4	4	5	0.9	0	0	1	0.9	0	0	1	0.9	0	0	1	NA	NA	NA	NA	NA	NA	NA	NA	NA	NA	NA	NA	NA	NA	NA	-3.50735	1.12712e-08	5.17729e-08
Myo1d	Unconventional myosin-Id	Q5SYD0;Q5SYD0-2	3144	3954	4292	1966	3339	1034.34	3409	3833	1836	2749	2956.75	870.169	1569	1649	1168	1644	1462	257.734	NA	NA	NA	NA	NA	NA	NA	NA	337	194	132	349	180	137	221.5	97.1859	11.8	9	9	11	116.08	6.5	5	5	6	10.1	8	8	9	8	5	5	7	3	1	1	3	2.9	1	1	3	1.3	0	0	1	2.81796	1.09159e-05	1.50543e-06	4.19866	4.61611e-07	6.0715e-08	3.79696	2.72108e-07	4.78647e-08	0.978998	0.00521654	0.00130121	1.3807	0.000174634	0.000108263	0.401697	0.153577	0.0247275
Tmem199	Transmembrane protein 199	Q5SYH2	NA	NA	NA	NA	NA	NA	1428	1441	1156	1248	1318.25	139.49	NA	NA	NA	NA	NA	NA	773	915	769	673	783	765	779.667	70.8018	2698	2149	1693	2425	2410	1716	2181.83	408.572	20.2	3	3	3	23.099	0	0	0	0	0	0	0	0	15.9	2	2	2	8.7	1	1	1	15.9	2	2	2	11.5	2	2	2	NA	NA	NA	NA	NA	NA	-0.711078	0.000511267	5.1222e-05	NA	NA	NA	NA	NA	NA	NA	NA	NA
Kiaa0100	Protein KIAA0100	Q5SYL3	130	136	119	103	122	14.4914	537	957	497	531	630.5	218.378	255	224	228	260	235.667	16.8622	659	871	981	903	846	1065	887.5	125.629	272	276	327	273	285	308	290.167	22.4804	18.5	28	28	28	254.47	1.9	3	3	3	3.4	6	6	6	9	12	12	12	6.5	11	11	11	4.2	7	7	7	9.5	13	13	13	-0.29905	0.00470926	0.000419547	-1.1757	8.20192e-08	1.30845e-08	1.06796	6.78685e-05	7.56024e-06	1.36701	0.00032603	0.000122225	-0.87665	5.33809e-05	4.40667e-05	-2.24366	1.58382e-05	7.5975e-06
Rabl6	Rab-like protein 6	Q5U3K5	4168	4315	4150	3462	4023.75	381.723	5769	5603	4843	5352	5391.75	404.001	4343	4216	3604	5215	4054.33	395.136	5120	6379	6335	6005	7194	6502	6255.83	621.185	6375	6896	6197	6608	6603	6978	6609.5	297.68	33.4	19	19	19	79.83	19.7	8	8	8	25.1	12	12	12	19.6	8	8	8	26.8	13	13	13	28.1	13	13	13	23.3	11	11	11	-0.708595	4.51244e-06	6.80104e-07	-0.649375	5.92637e-07	7.60033e-08	-0.295692	0.000908677	8.84139e-05	0.412903	0.0048724	0.00122297	0.0592204	0.548382	0.103287	-0.353683	0.00275597	0.000619151
Mfsd3	Major facilitator superfamily domain-containing protein 3	Q5U419	NA	NA	NA	NA	NA	NA	1450	452	743	840	871.25	419.582	NA	NA	NA	NA	NA	NA	464	561	864	459	586	743	612.833	146.771	NA	NA	NA	NA	NA	NA	NA	NA	5.8	3	3	3	43.165	0	0	0	0	0	0	0	0	5.8	2	2	2	2.2	1	1	1	0	0	0	0	2.4	1	1	1	NA	NA	NA	NA	NA	NA	NA	NA	NA	NA	NA	NA	NA	NA	NA	NA	NA	NA
Ubr3	E3 ubiquitin-protein ligase UBR3	Q5U430;Q5U430-3;Q5U430-2	306	318	270	222	279	43.1277	798	754	703	800	763.75	45.7265	1001	927	802	1136	910	100.583	1839	2307	1494	1573	1567	1735	1752.5	273.469	1379	1334	1217	1240	1350	1283	1300.5	64.3016	21.9	28	28	28	212.75	2.2	4	4	4	9.5	11	11	11	6.3	10	10	10	10.9	16	16	16	9.6	14	14	14	11.3	15	15	15	-0.519669	9.96873e-05	1.12558e-05	-2.12768	1.42937e-10	6.98615e-11	-0.768397	1.45844e-07	2.7324e-08	-0.248728	0.0466919	0.00918471	-1.60801	5.13353e-06	8.72871e-06	-1.35928	6.61785e-07	6.95593e-07
Dnajc11	DnaJ homolog subfamily C member 11	Q5U458	9063	8485	9360	8101	8752.25	566.12	16768	17316	14956	16623	16415.8	1017.9	11753	12211	16165	13318	13376.3	2425.89	17882	24005	29108	29324	26220	32456	26499.2	4669.47	27793	24942	21957	24013	27508	24266	25079.8	2228.4	52.8	29	29	29	63.232	25.6	13	13	13	24.5	12	12	12	28.6	12	12	12	48.7	20	20	20	28.4	15	15	15	36.1	17	17	17	-0.917069	1.93558e-05	2.53033e-06	-1.47989	1.88532e-08	3.69074e-09	-0.608833	1.29159e-05	1.59512e-06	0.308236	0.045152	0.00890909	-0.562819	0.00549256	0.00180535	-0.871055	7.49123e-06	4.21885e-06
Ccdc125	Coiled-coil domain-containing protein 125	Q5U465	NA	NA	NA	NA	NA	NA	NA	NA	NA	NA	NA	NA	NA	NA	NA	NA	NA	NA	94	137	144	135	117	140	127.833	17.3534	NA	NA	NA	NA	NA	NA	NA	NA	2.2	1	1	1	56.655	0	0	0	0	0	0	0	0	0	0	0	0	2.2	1	1	1	0	0	0	0	2.2	1	1	1	NA	NA	NA	NA	NA	NA	NA	NA	NA	NA	NA	NA	NA	NA	NA	NA	NA	NA
Gprasp1	G-protein coupled receptor-associated sorting protein 1	Q5U4C1;Q5U4C1-2	94	130	135	95	113.5	22.0378	468	384	477	503	458	51.517	150	112	52	104	104.667	49.4099	18	27	36	47	27	45	33.3333	10.3709	103	83	74	82	105	92	89.8333	12.3841	16	13	13	13	151.74	3.3	2	2	2	5.6	3	3	3	7.7	6	6	6	1.4	2	2	2	1.9	2	2	2	1.1	1	1	1	0.101146	0.727705	0.0503466	0.406865	0.02142	0.00150697	2.35417	1.16559e-09	4.24233e-10	2.25303	0.000132891	5.98625e-05	0.30572	0.463148	0.0888921	-1.94731	2.74858e-06	1.95322e-06
Scaf1	Splicing factor, arginine/serine-rich 19	Q5U4C3	1571	1431	1398	1249	1412.25	132.17	2686	2240	2860	3063	2712.25	350.507	1591	1392	1544	1610	1509	104.014	2863	3081	2970	2794	2888	2923	2919.83	89.9804	3173	2839	2273	2896	3113	2666	2826.67	328.406	17.3	14	14	15	133.84	5.1	5	5	5	8.9	7	7	7	9.5	6	6	6	10.1	8	8	9	5.7	4	4	4	11.1	11	11	11	-0.899223	1.24313e-05	1.69093e-06	-0.939788	7.88596e-06	8.10704e-07	-0.060499	0.601081	0.044073	0.838724	0.000160269	6.94622e-05	-0.0405649	0.664279	0.121629	-0.879289	0.00010111	3.41076e-05
Thoc6	THO complex subunit 6 homolog	Q5U4D9	13944	14094	14048	14182	14067	99.069	25524	23875	22595	23989	23995.8	1198.93	23461	19314	16443	27206	19739.3	3528.28	27392	34449	32944	34288	34785	35313	33195.2	2693.17	42004	40906	32733	39416	39974	33044	38012.8	4066.47	58.9	16	16	16	37.314	38.7	8	8	8	46.9	11	11	11	38.1	9	9	9	51.6	13	13	13	33.7	9	9	9	47.8	11	11	11	-0.953508	2.95713e-05	3.7028e-06	-1.43094	7.57993e-08	1.22147e-08	-0.65787	1.61361e-05	1.96522e-06	0.295638	0.0508538	0.00988228	-0.477432	0.0110663	0.0033083	-0.773069	6.15473e-06	3.60979e-06
Repin1	Replication initiator 1	Q5U4E2	374	419	403	275	367.75	64.5775	457	409	392	416	418.5	27.5741	143	128	106	168	125.667	18.61	NA	NA	NA	NA	NA	NA	NA	NA	NA	NA	NA	NA	NA	NA	NA	NA	2	1	1	1	61.829	2	1	1	1	2	1	1	1	2	1	1	1	0	0	0	0	0	0	0	0	0	0	0	0	NA	NA	NA	NA	NA	NA	NA	NA	NA	1.74419	6.44408e-07	1.02582e-06	1.67485	7.23782e-06	1.11306e-05	-0.0693436	0.418654	0.0616221
Ncoa4		Q5U4H9;E9Q2H3;E9Q8Q4;E9PWU9;A0A2I3BRC7;E9PVM8	NA	NA	NA	NA	NA	NA	NA	NA	NA	NA	NA	NA	550	506	880	689	645.333	204.415	27	36	71	55	57	86	55.3333	19.855	NA	NA	NA	NA	NA	NA	NA	NA	7.5	3	2	3	70.38	0	0	0	0	1.4	1	1	1	0	0	0	0	2.2	1	1	1	0	0	0	0	3.8	1	0	1	NA	NA	NA	NA	NA	NA	NA	NA	NA	NA	NA	NA	NA	NA	NA	NA	NA	NA
Bloc1s3	Biogenesis of lysosome-related organelles complex 1 subunit 3	Q5U5M8	2279	2332	2221	1609	2110.25	337.227	7456	7077	7431	7816	7445	301.873	3744	3849	2483	4713	3358.67	760.165	569	1100	1612	1959	1730	1812	1463.67	481.717	NA	NA	NA	NA	NA	NA	NA	NA	35.9	8	8	8	20.398	32.3	4	4	4	24.6	3	3	3	23.6	4	4	4	15.9	3	3	3	0	0	0	0	15.4	2	2	2	NA	NA	NA	NA	NA	NA	NA	NA	NA	1.175	8.32972e-05	4.09851e-05	-0.533323	0.0215733	0.00586512	-1.70832	1.71382e-08	6.76122e-08
Uimc1	BRCA1-A complex subunit RAP80	Q5U5Q9;Q5U5Q9-3;Q5U5Q9-2	5146	5091	5321	4820	5094.5	207.619	7347	5775	5674	5939	6183.75	783.151	6629	6619	6665	10126	6637.67	24.1937	13682	16667	15834	15864	16241	17944	16038.7	1270.98	17227	15608	15068	15627	17179	15715	16070.7	906.449	40.4	22	22	22	81.477	24.3	11	11	11	21.3	9	9	9	18.8	8	8	8	29.4	15	15	15	24.6	13	13	13	34.9	17	17	17	-1.2738	5.2974e-09	2.22618e-09	-1.63011	4.16735e-10	1.59449e-10	-1.38408	7.82562e-09	2.10051e-09	-0.110279	0.347556	0.0549272	-0.356304	0.00140906	0.000581065	-0.246025	0.0471693	0.00829952
Mier1	Mesoderm induction early response protein 1	Q5UAK0-4;Q5UAK0;Q5UAK0-2;Q5UAK0-1;Q5UAK0-5	22225	23110	20517	17671	20880.8	2395.23	29558	27935	24418	28658	27642.2	2249.69	26325	23108	23727	29127	24386.7	1706.94	16606	19523	21108	22023	22016	25023	21049.8	2573.87	21478	18796	17290	20170	19692	18824	19375	1424.16	52.7	25	25	25	57.821	35.3	15	15	15	37.8	17	17	17	45.7	19	19	19	41.4	16	16	16	39.4	15	15	15	46.3	20	20	20	0.332849	0.00223785	0.000207366	0.181571	0.0365733	0.00253214	0.51219	4.74273e-05	5.40861e-06	0.179341	0.114934	0.020404	-0.151278	0.135421	0.0299285	-0.33062	0.00723756	0.00148422
Atp13a3	Probable cation-transporting ATPase 13A3	Q5XF89;Q5XF89-2	113	112	119	153	124.25	19.4143	0	0	0	0	0	0	204	208	202	193	204.667	3.05505	444	438	354	349	412	292	381.5	54.5459	221	239	225	221	217	232	225.833	8.20772	15	11	11	11	137.47	2.5	2	2	2	8.8	5	5	5	0.8	1	1	1	5.2	4	4	4	2.9	2	2	2	6.3	4	4	4	-0.141305	0.0306322	0.00249671	-0.977547	1.0219e-08	2.19438e-09	NA	NA	NA	NA	NA	NA	-0.836242	1.2546e-05	1.61745e-05	NA	NA	NA
	UPF0711 protein C18orf21 homolog	Q5XFZ0	919	823	780	825	836.75	58.6309	1893	1723	1570	1770	1739	133.534	1664	1644	1653	1700	1653.67	10.0167	5596	6488	7012	6213	5623	6202	6189	489.809	11225	9096	10717	9500	10636	9454	10104.7	862.417	34.6	7	7	7	24.122	10.1	2	2	2	22.6	4	4	4	19.4	3	3	3	32.7	6	6	6	34.6	7	7	7	32.7	6	6	6	-2.60692	5.74581e-11	8.27939e-11	-3.58636	1.00179e-11	9.70289e-12	-2.53755	1.27933e-11	1.14419e-11	0.0693769	0.467534	0.0718756	-0.979435	1.78159e-05	2.01956e-05	-1.04881	6.54892e-06	3.79294e-06
Utp20	Small subunit processome component 20 homolog	Q5XG71	1363	1472	1359	1392	1396.5	52.4373	1958	1894	2010	2178	2010	121.633	1989	2010	1871	1899	1956.67	74.9289	7471	9486	7804	7834	8526	8490	8268.5	663.103	10355	10223	10539	10704	9895	10858	10429	347.803	36.2	86	86	86	317.74	8	16	16	16	11.9	22	22	22	13.7	26	26	26	28.7	62	62	62	22.8	52	52	52	24.3	53	53	53	-2.41417	5.32131e-12	1.76647e-11	-2.89949	7.04271e-13	1.67034e-12	-2.3766	6.95112e-13	1.44598e-12	0.0375714	0.677383	0.100104	-0.485313	0.000539386	0.000267361	-0.522885	0.000190258	5.81387e-05
Acbd5	Acyl-CoA-binding domain-containing protein 5	Q5XG73-2;Q5XG73-3;Q5XG73	257	391	296	230	293.5	70.4202	2312	2569	2044	2331	2314	214.645	15	14	10	14	13	2.64575	560	815	1138	1227	912	1340	998.667	265.12	304	327	341	318	305	333	321.333	15.0555	22.2	9	9	9	52.369	2.3	1	1	1	3.8	1	1	1	10.6	4	4	4	8.9	3	3	3	6.4	3	3	3	8.9	4	4	4	-4.64788	1.03346e-11	2.75146e-11	-0.0512373	0.666475	0.0413878	2.84485	1.07615e-12	1.90666e-12	7.49273	6.04333e-11	4.55902e-09	4.59664	3.64842e-07	1.66021e-06	-2.89609	1.45643e-07	2.5173e-07
Leo1	RNA polymerase-associated protein LEO1	Q5XJE5	4316	4438	3753	3235	3935.5	554.164	14157	10624	8465	9335	10645.2	2503.54	19029	17691	17081	19114	17933.7	996.414	11318	15073	11860	11852	12712	11498	12385.5	1279.14	10052	10530	10214	10233	10271	10074	10229	172.023	21	15	15	15	75.596	13.2	5	5	5	16.8	6	6	6	18	9	9	9	18.9	9	9	9	16.5	10	10	10	19	11	11	11	0.808706	1.04874e-07	2.58559e-08	-1.29854	3.67102e-09	9.31578e-10	0.0297902	0.809477	0.0584518	-0.778916	0.00206282	0.000576348	-2.10725	3.14404e-07	1.53522e-06	-1.32833	9.83822e-05	3.33665e-05
Setd5	SET domain-containing protein 5	Q5XJV7-2;Q5XJV7;Q5XJV7-3	36	38	35	31	35	2.94392	76	72	80	120	87	22.2411	89	96	113	79	99.3333	12.3423	60	69	70	65	79	89	72	9.5219	124	93	93	118	99	90	102.833	14.4971	10.8	9	9	9	159.34	1.2	1	1	1	2.8	2	2	2	1.6	1	1	1	2.5	3	3	3	2.5	2	2	2	2.9	3	3	3	-0.0457695	0.725199	0.050205	-1.49035	2.90113e-07	3.99156e-08	-0.26106	0.117237	0.00924815	-0.21529	0.286159	0.0461635	-1.44458	6.82288e-06	1.07302e-05	-1.22929	0.000164946	5.14401e-05
Parl	Presenilins-associated rhomboid-like protein, mitochondrial;P-beta	Q5XJY4	2675	3061	2754	2387	2719.25	277.097	1549	1411	1326	1384	1417.5	94.5674	154	82	95	187	110.333	38.371	2742	3468	3434	3828	3484	3514	3411.67	326.895	838	1130	1189	920	941	1349	1061.17	193.958	11.7	5	5	5	41.963	8.8	2	2	2	5.6	1	1	1	8.8	2	2	2	11.4	4	4	4	8.5	2	2	2	11.7	3	3	3	-3.30021	5.10723e-08	1.42308e-08	1.43253	3.97321e-06	4.31352e-07	0.435169	0.00684272	0.000605255	3.73538	1.04252e-07	2.86867e-07	4.73274	5.46182e-07	2.09116e-06	0.997362	4.80328e-06	2.98465e-06
Arcn1	Coatomer subunit delta	Q5XJY5	135925	133677	131510	102719	125958	15597	218340	178660	190292	206520	198453	17501.8	148095	133677	115252	216970	132341	16462.2	121880	157019	145561	147460	156057	160640	148103	12874.1	159470	176531	156564	181253	184044	164101	170327	11765	55	30	30	30	57.229	43.6	21	21	21	46.4	23	23	23	46.6	22	22	22	51.9	27	27	27	41.1	20	20	20	49.1	23	23	23	-0.368744	0.00288617	0.000263914	-0.346522	0.000506169	4.12414e-05	0.219139	0.0158952	0.00136277	0.587884	0.00118547	0.000358669	0.0222229	0.840419	0.148187	-0.565661	0.000242875	7.17499e-05
Jagn1	Protein jagunal homolog 1	Q5XKN4	2271	2283	2883	3272	2677.25	488.717	8003	6487	7592	7982	7516	711.557	NA	NA	NA	NA	NA	NA	17151	24872	18986	23638	24593	24264	22250.7	3027.67	6411	9345	10022	7617	6626	12233	8709	2252.07	13.1	2	2	2	21.102	6.6	1	1	1	0	0	0	0	13.1	2	2	2	6.6	1	1	1	6.6	1	1	1	13.1	2	2	2	NA	NA	NA	-1.78271	1.12026e-05	1.12631e-06	-0.178488	0.336793	0.0254227	NA	NA	NA	NA	NA	NA	-1.60422	1.92867e-06	1.49505e-06
Rnf123	E3 ubiquitin-protein ligase RNF123	Q5XPI3;Q5XPI3-2	766	824	719	566	718.75	110.518	1615	1556	1270	1478	1479.75	150.67	1841	1468	1252	1736	1520.33	297.967	85	147	202	216	186	282	186.333	60.6813	1266	982	852	1158	1190	921	1061.5	165.889	20.4	18	18	18	148.65	4.3	4	4	4	8.4	6	6	6	7	6	6	6	7.2	7	7	7	6.7	5	5	5	3.6	3	3	3	0.515047	0.00900067	0.000774986	-0.451079	0.00702426	0.000516168	0.488318	0.00252373	0.000233328	-0.0267293	0.862566	0.123216	-0.966127	0.000553989	0.000272894	-0.939397	2.68089e-05	1.16529e-05
Zdhhc20	Probable palmitoyltransferase ZDHHC20	Q5Y5T1;Q5Y5T1-2	2246	2334	2959	2943	2620.5	383.371	1762	1757	1226	1459	1551	258.873	4202	3694	3377	3481	3757.67	416.169	3449	4282	5409	5978	5765	7239	5353.67	1217.43	5950	5965	5956	5930	6582	6382	6127.5	282.018	28.9	8	8	8	43.975	6.8	2	2	2	17.4	4	4	4	12.4	3	3	3	27.1	7	7	7	19.2	5	5	5	12.4	3	3	3	-0.710053	6.15312e-06	9.00044e-07	-1.29563	1.23408e-07	1.87053e-08	-1.99674	1.62799e-09	5.61502e-10	-1.28668	3.4318e-05	2.02893e-05	-0.585577	0.00495674	0.00165517	0.701107	0.00285776	0.000639893
Zdhhc18	Palmitoyltransferase ZDHHC18	Q5Y5T2	NA	NA	NA	NA	NA	NA	876	820	581	823	775	131.866	NA	NA	NA	NA	NA	NA	371	574	755	701	640	996	672.833	188.826	637	728	678	610	651	693	666.167	42.2347	18.9	6	6	6	41.147	0	0	0	0	0	0	0	0	7.1	2	2	2	10	3	3	3	7.4	2	2	2	12.9	3	3	3	NA	NA	NA	NA	NA	NA	0.203023	0.095645	0.00761447	NA	NA	NA	NA	NA	NA	NA	NA	NA
Sin3a	Paired amphipathic helix protein Sin3a	Q60520;Q60520-1	14018	13965	14508	13768	14064.8	314.466	21117	18509	22779	24639	21761	2601.89	17630	19185	19478	25186	18764.3	993.225	23361	30602	23596	26256	28466	27659	26656.7	2589.52	33362	37139	37090	33467	35792	37992	35807	1982.34	42.3	50	49	50	145.09	19.9	19	18	19	28.3	28	27	28	30.9	31	30	31	36.8	37	36	37	30.5	31	30	31	33.2	35	34	35	-0.931755	1.773e-07	4.05523e-08	-1.33639	2.44743e-09	6.66317e-10	-0.724554	4.34995e-06	5.8582e-07	0.207201	0.110542	0.0197152	-0.404637	0.00138635	0.000573505	-0.611838	0.000509488	0.000137916
Kif1b	Kinesin-like protein KIF1B	Q60575-2;Q60575	2902	2977	2871	2716	2866.5	109.759	6421	5806	5850	6533	6152.5	377.907	3875	3879	3393	4291	3715.67	279.445	1675	2178	2281	2155	2244	2568	2183.5	264.708	3112	3018	3064	2956	3072	3174	3066	75.1319	33.4	43	19	43	198.92	13.2	14	6	14	26.9	27	14	27	19.9	24	9	24	21.5	27	10	27	10.3	13	4	13	16.2	18	8	18	0.274818	0.00165589	0.000155821	-0.0718429	0.139645	0.00927932	1.00313	3.39621e-09	1.04045e-09	0.728317	6.79876e-05	3.48472e-05	-0.346661	0.00518544	0.00171916	-1.07498	1.00772e-06	9.21723e-07
Kif1b	Kinesin-like protein KIF1B	Q60575-3	NA	NA	NA	NA	NA	NA	NA	NA	NA	NA	NA	NA	38	70	67	49	58.3333	17.673	NA	NA	NA	NA	NA	NA	NA	NA	34	27	24	31	31	27	29	3.63318	26.1	4	4	25	130.12	10.3	0	0	8	17.9	1	1	13	15.4	0	0	14	18.1	2	2	16	11.1	1	1	9	13.2	0	0	10	0.966001	0.000636657	6.33941e-05	NA	NA	NA	NA	NA	NA	NA	NA	NA	NA	NA	NA	NA	NA	NA
Fbxw2	F-box/WD repeat-containing protein 2	Q60584	76	89	89	78	83	6.97615	154	448	182	231	253.75	133.353	728	637	542	921	635.667	93.0072	77	90	91	96	108	121	97.1667	14.0406	NA	NA	NA	NA	NA	NA	NA	NA	10	3	3	3	47.895	4.7	1	1	1	6.6	2	2	2	8.1	2	2	2	0	0	0	0	0	0	0	0	6.6	2	2	2	NA	NA	NA	NA	NA	NA	NA	NA	NA	-1.44328	0.00292459	0.000782298	-2.9019	3.32882e-07	1.56612e-06	-1.45862	0.00314741	0.000697447
Nfatc2	Nuclear factor of activated T-cells, cytoplasmic 2	Q60591;Q60591-2;Q60591-4	29281	29805	28699	29466	29312.8	463.139	35568	37091	35575	39972	37051.5	2074.58	43612	40684	38441	41477	40912.3	2593.05	17153	24055	17340	18873	19650	19301	19395.3	2284.42	12314	13840	14094	12106	13392	14652	13399.7	1009.62	52.9	37	35	37	100.02	35.3	20	20	20	45.5	26	25	26	42	28	27	28	41	23	23	23	30	18	17	18	37.2	24	22	24	1.61187	5.09102e-09	2.16024e-09	1.1301	5.47958e-08	9.23218e-09	1.46914	9.55488e-10	3.6345e-10	-0.142735	0.152185	0.0262242	-0.481771	0.000664666	0.000314574	-0.339036	0.00171161	0.000403375
Mast2	Microtubule-associated serine/threonine-protein kinase 2	Q60592	NA	NA	NA	NA	NA	NA	NA	NA	NA	NA	NA	NA	NA	NA	NA	NA	NA	NA	379	463	576	576	570	898	577	160.879	41	38	32	39	37	35	37	3.16228	6.7	8	4	10	190.53	0	0	0	0	0	0	0	0	0.5	0	0	1	2.4	4	2	4	2.8	2	1	4	3.9	4	2	5	NA	NA	NA	NA	NA	NA	NA	NA	NA	NA	NA	NA	NA	NA	NA	NA	NA	NA
Xrcc1	DNA repair protein XRCC1	Q60596	5753	5884	5629	5057	5580.75	364.359	10664	9466	7833	9258	9305.25	1160.72	6316	7267	6305	7666	6629.33	552.263	12418	14908	16587	17165	15707	18815	15933.3	1987.81	16498	13616	11112	15655	14253	12011	13857.5	2067.14	36.8	21	21	21	68.97	17.4	7	7	7	24.7	10	10	10	23.8	10	10	10	22	11	11	11	22.8	12	12	12	25.5	13	13	13	-1.0533	1.45572e-05	1.95091e-06	-1.25426	2.56754e-06	2.88473e-07	-0.569497	0.000956836	9.28476e-05	0.483802	0.00447277	0.00113211	-0.200959	0.0541393	0.013223	-0.684761	0.000302381	8.71102e-05
Ogdh	2-oxoglutarate dehydrogenase, mitochondrial	Q60597;Q60597-3;Q60597-2;Q60597-4	141792	140526	182846	131240	149101	22983.3	165786	132974	151312	174045	156029	18014.4	151356	154095	156724	197189	154058	2684.19	143529	185698	155122	165027	164877	164435	163115	12688.5	133654	141105	127809	130534	136143	133678	133820	4592.28	56.4	60	49	60	116.45	44.9	40	34	40	50	46	40	46	51	41	34	41	54	48	38	48	54	47	40	47	53.6	49	40	49	0.203735	0.00460692	0.000410932	0.202152	0.0421916	0.00290643	0.214768	0.0178389	0.00152268	0.0110326	0.922534	0.130601	-0.00158325	0.989762	0.169967	-0.0126159	0.92691	0.125823
Scin	Adseverin	Q60604;Q60604-2	194903	158175	131842	452413	234333	147669	951694	903273	806137	858313	879854	62203	713178	718208	592832	499487	674739	70978.4	NA	NA	NA	NA	NA	NA	NA	NA	NA	NA	NA	NA	NA	NA	NA	NA	77.1	55	55	55	80.253	68.7	42	42	42	71.7	49	49	49	67.7	41	41	41	0	0	0	0	0	0	0	0	0	0	0	0	NA	NA	NA	NA	NA	NA	NA	NA	NA	0.385785	0.00724908	0.00174232	-2.0744	9.3868e-06	1.32599e-05	-2.46018	2.23662e-07	3.33506e-07
Myl6	Myosin light polypeptide 6	Q60605-2;Q60605;Q8CI43	877538	913769	1143541	829266	941028	139375	1131186	929420	751590	715594	881948	190648	886586	721596	923312	1176830	843831	107440	741240	1146671	413103	426080	841446	614147	697114	253603	153943	151661	84677	166774	125837	82140	127505	36659.3	84.8	15	15	15	16.961	84.1	13	13	13	78.8	13	13	13	82.8	11	11	11	76.8	9	9	9	54.3	7	7	7	82.8	11	11	11	2.77394	9.3891e-07	1.71171e-07	2.98543	7.15873e-07	9.03879e-08	2.82148	2.00541e-07	3.63177e-08	0.0475388	0.795841	0.115154	0.211486	0.190011	0.0405481	0.163947	0.388181	0.0575217
Satb1	DNA-binding protein SATB1	Q60611	432	391	411	1114	587	351.732	139	144	144	157	146	7.70281	4576	3563	3971	1946	4036.67	509.683	67230	86182	84319	91802	96467	112802	89800.3	13724	87428	81407	73192	79102	89208	81626	81993.8	5794.64	57.5	39	32	39	85.879	3.4	2	1	2	16	7	5	7	1.3	1	0	1	40.8	27	22	27	46.3	29	24	29	49.1	31	24	31	-4.34884	2.03269e-12	9.86145e-12	-7.63722	1.92022e-15	7.19735e-14	-9.13183	4.74095e-18	2.20913e-15	-4.78299	1.13836e-10	5.22065e-09	-3.28838	4.95599e-08	5.19124e-07	1.49462	1.04801e-07	2.03981e-07
Grb2	Growth factor receptor-bound protein 2	Q60631;Q60631-2	166098	154115	174716	227366	180574	32318.4	261387	216695	234938	250404	240856	19420.5	399865	373801	368601	382831	380756	16752.2	289786	358546	291625	298567	386391	335598	326752	36607.6	84972	85730	70609	85458	80768	69122	79443.2	7649.77	67.7	16	16	16	25.238	57.1	12	12	12	64.5	14	14	14	64.5	13	13	13	63.6	13	13	13	43.3	7	7	7	64.5	14	14	14	2.26575	6.77373e-10	4.72461e-10	1.05815	8.22478e-07	1.02014e-07	1.6024	3.29794e-09	1.01838e-09	-0.66335	0.00013419	6.03063e-05	-1.2076	3.97036e-06	7.434e-06	-0.544246	0.000405427	0.000112727
Flot2	Flotillin-2	Q60634;Q60634-3;Q60634-2	27797	27676	28656	18376	25626.2	4853.15	34992	37624	35294	39542	36863	2138.42	22148	20948	21990	48144	21695.3	652.013	19488	24696	19599	19496	22473	19676	20904.7	2001.65	9542	10535	11837	9440	9853	11627	10472.3	1050.17	50.7	22	22	22	47.037	38.6	16	16	16	43.2	18	18	18	38.1	15	15	15	32.7	12	12	12	36.7	14	14	14	34.1	12	12	12	1.05631	6.09418e-07	1.18157e-07	1.42683	3.75581e-08	6.62665e-09	1.81973	5.04579e-10	2.16698e-10	0.763426	2.24755e-05	1.46107e-05	0.370522	0.00138458	0.0005732	-0.392904	0.000777094	0.000200485
Nr1h2	Oxysterols receptor LXR-beta	Q60644;Q9Z0Y9	NA	NA	NA	NA	NA	NA	670	476	654	776	644	124.397	243	260	246	314	249.667	9.07377	1488	1879	1571	1625	1743	1687	1665.5	125.251	562	654	519	590	598	691	602.333	62.086	23.1	7	7	7	49.719	0	0	0	0	10.8	3	3	3	9.6	3	3	3	16.4	5	5	5	10.5	3	3	3	15.2	5	5	5	-1.26481	1.62851e-07	3.76817e-08	NA	NA	NA	0.0809272	0.547674	0.0403923	1.34574	3.512e-05	2.06745e-05	NA	NA	NA	NA	NA	NA
Gm2a	Ganglioside GM2 activator	Q60648	626	620	838	1192	819	268.539	886	643	769	379	669.25	217.459	902	827	1093	746	940.667	137.151	1885	2096	1242	1024	2462	1406	1685.83	503.927	2172	2235	929	2801	2323	872	1888.67	796.968	11.4	1	1	1	20.824	11.4	1	1	1	11.4	1	1	1	11.4	1	1	1	11.4	1	1	1	11.4	1	1	1	11.4	1	1	1	-0.877746	0.0488353	0.00388821	-1.3197	0.00852259	0.000621515	-1.42716	0.00363971	0.000330408	-0.549419	0.082544	0.0152556	-0.441952	0.031962	0.00829544	0.107467	0.71678	0.100285
Clpb	Caseinolytic peptidase B protein homolog	Q60649	1426	1554	1490	1236	1426.5	137.331	3549	3242	3480	3686	3489.25	185.741	2245	2187	2160	2725	2197.33	43.4319	2901	3448	3315	3237	3469	3210	3263.33	188.809	5882	5264	4600	5533	5667	5144	5348.33	453.722	39.4	21	21	21	76.003	8.9	5	5	5	12	6	6	6	19.1	10	10	10	29.8	15	15	15	20.4	10	10	10	21.1	10	10	10	-1.27904	4.80983e-08	1.35666e-08	-1.84018	2.12407e-09	5.9089e-10	-0.613246	8.72087e-06	1.11119e-06	0.665793	4.97456e-05	2.69759e-05	-0.561142	0.000173916	0.000107939	-1.22694	4.06899e-07	4.92398e-07
Klra5	Killer cell lectin-like receptor 5	Q60652;Q60682-2;Q60682	119211	90886	94512	12373	79245.5	46324	26234	28687	14924	19953	22449.5	6220.79	2354	2278	2793	56036	2475	278.005	NA	NA	NA	NA	NA	NA	NA	NA	NA	NA	NA	NA	NA	NA	NA	NA	39.5	10	7	10	30.843	35.3	9	7	9	27.4	6	4	6	22.2	5	4	5	0	0	0	0	0	0	0	0	0	0	0	0	NA	NA	NA	NA	NA	NA	NA	NA	NA	3.14188	7.91752e-07	1.18808e-06	5.3537	9.26378e-09	2.44965e-07	2.21181	2.05044e-05	9.35628e-06
Klra6	Killer cell lectin-like receptor 6	Q60653	8073	7347	7133	1163	5929	3202.7	240	159	234	449	270.5	124.575	567	629	1198	19120	798	347.794	NA	NA	NA	NA	NA	NA	NA	NA	NA	NA	NA	NA	NA	NA	NA	NA	29.7	4	4	6	31.268	12.4	2	2	3	22.6	3	3	4	4.1	1	1	1	0	0	0	0	0	0	0	0	0	0	0	0	NA	NA	NA	NA	NA	NA	NA	NA	NA	-1.58167	0.00321392	0.000848254	3.3172	1.51254e-05	1.82345e-05	4.89886	5.91031e-07	6.45118e-07
Klra7	Killer cell lectin-like receptor 7	Q60654;Q60654-2;Q60654-3	81083	74165	71172	6171	58147.8	34898.9	NA	NA	NA	NA	NA	NA	1752	1387	2386	46085	1841.67	505.5	NA	NA	NA	NA	NA	NA	NA	NA	NA	NA	NA	NA	NA	NA	NA	NA	43.6	9	8	9	32.522	39.6	8	8	8	16.8	3	3	3	0	0	0	0	0	0	0	0	0	0	0	0	0	0	0	0	NA	NA	NA	NA	NA	NA	NA	NA	NA	NA	NA	NA	5.39056	8.44933e-08	7.32924e-07	NA	NA	NA
Lrmp	Lymphoid-restricted membrane protein;Processed lymphoid-restricted membrane protein	Q60664	60145	60740	56350	28149	51346	15586.4	74063	71357	55722	64932	66518.5	8152.95	42332	34663	31097	83491	36030.7	5741.01	26298	32679	30704	30857	32915	36803	31709.3	3145.34	23070	22673	19205	22194	23481	21204	21971.2	1566.49	39.7	21	21	21	59.587	39.1	17	17	17	38.4	16	16	16	33.2	15	15	15	27.1	13	13	13	28.9	14	14	14	34.3	15	15	15	0.704894	6.62775e-05	7.73141e-06	1.42942	7.43019e-09	1.67424e-09	1.59283	4.94313e-09	1.4351e-09	0.887939	0.000289021	0.000111119	0.724529	0.000965772	0.000428582	-0.16341	0.17545	0.0279728
Skil	Ski-like protein	Q60665-2;Q60665	157	147	267	264	208.75	65.6677	NA	NA	NA	NA	NA	NA	394	531	610	951	511.667	109.29	846	895	591	371	1027	655	730.833	217.069	NA	NA	NA	NA	NA	NA	NA	NA	9.5	5	5	5	71.06	2.2	1	1	1	2.2	1	1	1	0	0	0	0	9.5	5	5	5	0	0	0	0	5.7	2	2	2	NA	NA	NA	NA	NA	NA	NA	NA	NA	NA	NA	NA	-1.45743	0.00143459	0.000589508	NA	NA	NA
Hnrnpd	Heterogeneous nuclear ribonucleoprotein D0	Q60668-3;Q60668;Q60668-4;Q60668-2	1103239	1072906	1121882	1000712	1.07468e+06	53285.6	1164901	958036	1043660	1124064	1.07267e+06	91524.9	1161264	1004317	1000465	1313660	1.05535e+06	91745.6	953860	1245367	1082373	1126444	1156306	1102127	1.11108e+06	87499.4	1836308	1902319	1804282	1816693	1858547	1838008	1.84269e+06	34700.8	52.3	23	21	23	32.754	49.3	15	14	15	52	17	16	17	45.4	16	14	16	42.5	15	14	15	46.4	15	14	15	52	19	17	19	-0.80741	3.53293e-07	7.35612e-08	-0.745207	2.91118e-08	5.31642e-09	-0.78442	1.30213e-07	2.46546e-08	0.02299	0.833458	0.119644	0.0622029	0.498458	0.0947032	0.0392129	0.658535	0.0929491
Ppp5c	Serine/threonine-protein phosphatase 5	Q60676	55899	55877	57460	45363	53649.8	5573.99	77012	70082	70808	77273	73793.8	3879.61	52667	49418	50059	65762	50714.7	1720.88	57610	71213	65387	69718	73024	73162	68352.3	5464.99	85619	84481	83547	79649	87882	84284	84243.7	2712.32	51.1	23	23	23	56.876	42.5	15	15	15	45.5	15	15	15	41.7	16	16	16	42.3	16	16	16	42.7	16	16	16	45.3	17	17	17	-0.732083	2.5864e-07	5.61002e-08	-0.57806	5.65108e-07	7.27501e-08	-0.191937	0.00509942	0.000456515	0.540146	0.000227865	9.15084e-05	0.154023	0.063948	0.0153785	-0.386123	0.000718515	0.000187018
Itgae	Integrin alpha-E;Integrin alpha-E light chain;Integrin alpha-E heavy chain	Q60677	136193	133806	129100	122873	130493	5872.84	142298	130303	131149	127547	132824	6500.37	172527	153149	125049	198790	150242	23872.2	12393	17538	15188	12069	19194	15976	15393	2565.14	19670	18302	16566	18472	18467	17652	18188.2	1028.2	37	38	38	38	128.9	28.3	29	29	29	33.5	33	33	33	32.1	32	32	32	17.7	18	18	18	20.9	21	21	21	16.1	21	21	21	3.03562	1.13958e-10	1.29997e-10	2.8723	2.93977e-12	4.15358e-12	2.86913	2.39044e-13	7.37662e-13	-0.166495	0.208515	0.0346716	-0.163322	0.243022	0.0504359	0.00317276	0.964569	0.130192
Chuk	Inhibitor of nuclear factor kappa-B kinase subunit alpha	Q60680;Q60680-3;Q60680-2	3538	3335	3425	2912	3302.5	273.26	4994	4514	4497	4933	4734.5	265.687	4376	4094	3856	5232	4108.67	260.31	3322	4358	5075	5357	4661	5372	4690.83	711.89	2946	3046	3037	2911	2934	3208	3013.67	110.292	34.9	23	23	24	84.728	11.8	7	7	7	19.9	12	12	12	21.6	13	13	13	19.5	10	10	11	14.5	8	8	8	20.8	13	13	13	0.446013	4.56311e-05	5.49321e-06	0.188179	0.00433546	0.000323532	0.650778	3.00745e-07	5.1999e-08	0.204765	0.0538799	0.010404	-0.257835	0.0160447	0.00452723	-0.462599	0.000297056	8.57407e-05
Psmb6	Proteasome subunit beta type-6	Q60692	192374	190100	170966	109932	165843	38490.6	197920	186765	175841	188881	187352	9071.35	126213	112236	96418	173208	111622	14907	142204	177229	168895	194024	189049	192746	177358	18067.8	82413	83733	81631	82654	80936	79667	81839	1425.29	79.4	13	13	13	25.378	47.1	9	9	9	60.9	10	10	10	41.6	6	6	6	47.1	8	8	8	50	7	7	7	45.4	7	7	7	0.439246	0.000362112	3.7325e-05	1.17078	2.65446e-09	7.15312e-10	1.1938	2.44137e-10	1.20764e-10	0.754549	0.000150081	6.6243e-05	0.731537	0.000678074	0.000320237	-0.023012	0.773571	0.10736
Ski	Ski oncogene	Q60698	NA	NA	NA	NA	NA	NA	NA	NA	NA	NA	NA	NA	NA	NA	NA	NA	NA	NA	171	233	326	368	263	445	301	90.2016	57	39	14	47	62	25	40.6667	18.5544	4.3	2	2	2	80.118	0	0	0	0	0	0	0	0	0	0	0	0	3	1	1	1	3	1	1	1	4.3	2	2	2	NA	NA	NA	NA	NA	NA	NA	NA	NA	NA	NA	NA	NA	NA	NA	NA	NA	NA
Samhd1	Deoxynucleoside triphosphate triphosphohydrolase SAMHD1	Q60710	124748	116040	146494	194431	145428	35089.2	158652	134983	181636	177664	163234	21338.3	165691	171303	187980	190590	174991	11593.2	737734	889441	675438	644593	716033	657662	720150	82258.1	816750	936561	999263	828166	897075	988474	911048	77954.3	77.2	52	4	52	75.892	47.3	27	1	27	49.8	28	1	28	50.6	27	1	27	62.9	37	3	37	65.3	38	2	38	70.5	44	3	44	-2.37787	2.70329e-10	2.43596e-10	-2.82159	2.30316e-10	1.01688e-10	-2.48587	1.25569e-10	7.02413e-11	-0.107997	0.409733	0.0638421	-0.443715	0.00635611	0.002045	-0.335718	0.035925	0.00648582
Samhd1	Deoxynucleoside triphosphate triphosphohydrolase SAMHD1	Q60710-2	0	0	2767	0	691.75	1383.5	874	1272	840	1037	1005.75	197.228	1590	1142	1094	1147	1275.33	273.564	4449	6230	6637	8053	11495	9258	7687	2266.16	2760	1740	1564	1711	2664	1657	2016	543.291	78.6	2	2	50	74.934	50.7	1	1	27	53.3	1	1	28	54.1	1	1	27	63.6	1	1	35	66.7	1	1	37	71.9	2	2	43	-0.640933	0.0158236	0.00132866	0.497322	0.185667	0.0121973	-0.98258	0.000464282	4.68878e-05	-0.341647	0.106903	0.0191834	1.13826	0.00964115	0.00292959	1.4799	0.00150584	0.00036019
Slc27a1	Long-chain fatty acid transport protein 1	Q60714	1015	1181	1182	630	1002	260.124	1664	1504	1399	1894	1615.25	215.421	543	513	489	790	515	27.0555	880	1094	1001	909	1042	1025	991.833	74.7293	330	293	187	308	305	245	278	52.7788	30.8	9	9	10	71.275	18.6	4	4	5	11.6	3	3	4	24.8	6	6	7	9.6	2	2	3	6	2	2	2	20.9	6	6	7	0.913094	0.000335577	3.47869e-05	2.03935	6.88501e-07	8.72391e-08	2.5541	1.16798e-08	2.96266e-09	1.641	9.76136e-07	1.37643e-06	1.12625	1.35667e-05	1.68871e-05	-0.51475	0.00323924	0.000715299
P4ha1	Prolyl 4-hydroxylase subunit alpha-1	Q60715-2;Q60715	NA	NA	NA	NA	NA	NA	197	239	165	206	201.75	30.4344	265	248	258	324	257	8.544	1569	2008	1964	1916	2125	2187	1961.5	198.275	3039	2389	1768	2859	2502	1877	2405.67	510.35	26	10	10	10	60.885	0	0	0	0	4.7	2	2	2	1.9	1	1	1	16.3	6	6	6	14.2	6	6	6	15.2	6	6	6	-3.19888	9.86373e-09	3.64365e-09	NA	NA	NA	-3.56004	7.39266e-10	2.93169e-10	-0.361155	0.0237927	0.0050306	NA	NA	NA	NA	NA	NA
Csnk2a1	Casein kinase II subunit alpha	Q60737	82236	82894	76851	65727	76927	7942.22	103468	87915	106471	116407	103565	11808.1	109345	103843	103351	117243	105513	3327.71	120224	146974	140609	146348	143793	152064	141669	10194.9	154294	157837	160328	144272	155155	157538	154904	5629.12	51.7	17	17	17	45.133	35.3	11	11	11	51.7	16	16	16	48.1	13	13	13	48.1	13	13	13	43	11	11	11	49.9	15	15	15	-0.55361	3.64776e-06	5.62598e-07	-0.941452	1.99516e-08	3.87296e-09	-0.587306	1.40526e-05	1.73e-06	-0.0336968	0.767778	0.111462	-0.387842	0.00151978	0.000619924	-0.354145	0.0103198	0.00205407
Slc30a1	Zinc transporter 1	Q60738	1263	1291	1247	872	1168.25	198.335	1387	1526	1140	1507	1390	177.664	645	534	907	729	695.333	191.526	244	223	265	269	282	277	260	20.4287	944	843	836	847	864	841	862.5	41.0597	22.1	8	8	8	54.716	10.3	3	3	3	8.2	2	2	2	17.3	5	5	5	9.1	3	3	3	11.1	4	4	4	8	2	2	2	-0.344806	0.0347276	0.00281632	0.555976	2.27933e-06	2.58928e-07	0.680317	1.003e-05	1.26384e-06	1.02512	0.000718583	0.000236278	0.900783	0.00276217	0.00102093	-0.124341	0.300047	0.0455433
Bag1	BAG family molecular chaperone regulator 1	Q60739;Q60739-2	49958	57783	54284	40010	50508.8	7696.2	53592	48747	53949	57370	53414.5	3547.24	38135	43014	45537	59130	42228.7	3762.97	50710	61889	48392	44755	59883	56539	53694.7	6197.81	33216	30827	29744	31452	28237	28424	30316.7	1907.39	45.9	13	13	13	39.74	29.3	9	9	9	35.8	11	11	11	36.3	9	9	9	32.1	9	9	9	39.4	11	11	11	36.6	11	11	11	0.476567	0.000172858	1.87097e-05	0.832876	8.20413e-07	1.01792e-07	0.817053	2.07537e-07	3.74248e-08	0.340486	0.00987673	0.00229651	0.356309	0.0110692	0.0033083	0.0158233	0.858767	0.117552
Khdrbs1	KH domain-containing, RNA-binding, signal transduction-associated protein 1	Q60749;Q9WU01-2;Q9WU01;Q9R226	172544	167996	157734	152440	162678	9217.35	220840	198944	174199	194541	197131	19131	158661	143952	133091	164180	145235	12833.2	275561	328419	245541	283887	284596	286094	284016	24249.1	308855	311008	254500	299735	326491	269121	294952	27467.4	36.8	13	13	13	48.37	25.7	10	10	10	22.3	8	8	8	11.7	6	6	6	25.1	9	9	9	16.5	8	8	8	35.9	12	12	12	-1.02044	1.48121e-06	2.54343e-07	-0.824127	4.33279e-06	4.67236e-07	-0.581045	6.11254e-05	6.86985e-06	0.439394	0.00434192	0.00110304	0.196312	0.0743755	0.017619	-0.243082	0.0340386	0.00617312
Igf1r	Insulin-like growth factor 1 receptor;Insulin-like growth factor 1 receptor alpha chain;Insulin-like growth factor 1 receptor beta chain	Q60751	NA	NA	NA	NA	NA	NA	1208	1268	1043	1302	1205.25	114.936	3075	2555	1575	3481	2401.67	761.665	166	173	217	217	206	239	203	25.7099	51	53	48	54	42	50	49.6667	4.32049	3.4	3	3	3	155.79	0	0	0	0	1.4	1	1	1	1.4	1	1	1	1.3	1	1	1	0.7	1	1	1	1.4	1	1	1	5.54614	1.1403e-10	1.29997e-10	NA	NA	NA	4.60055	7.78204e-14	3.80442e-13	-0.945593	0.00257101	0.000699069	NA	NA	NA	NA	NA	NA
Gcdh	Glutaryl-CoA dehydrogenase, mitochondrial	Q60759	8206	7937	8518	7387	8012	479.556	14756	14738	14510	16317	15080.2	832.067	9198	8253	6960	12209	8137	1123.5	6843	7782	9464	9420	9030	9645	8697.33	1032.4	3751	3595	2955	3719	3938	3302	3543.33	356.873	42.2	12	12	12	48.605	29.5	7	7	7	32.9	8	8	8	37	9	9	9	18.3	5	5	5	20.3	6	6	6	34.9	9	9	9	1.19642	1.62922e-06	2.76688e-07	1.21991	2.4336e-07	3.40161e-08	2.0943	1.60348e-10	8.59804e-11	0.897886	5.49759e-05	2.92684e-05	0.0234872	0.845295	0.148905	-0.874399	3.99219e-06	2.59583e-06
Irgm1	Immunity-related GTPase family M protein 1	Q60766-2;Q60766	37856	35467	33814	40603	36935	2955.12	52399	48062	42448	45208	47029.2	4250.71	82328	66709	61742	49300	70259.7	10742.5	77060	91756	122156	109067	99853	126134	104338	17016.8	104623	98470	85526	102643	107179	91140	98263.5	8392.14	54.7	19	19	19	44.887	32.8	9	9	9	43.3	12	12	12	33.3	8	8	8	44.3	13	13	13	49.4	15	15	15	32.8	9	9	9	-0.49029	0.00121198	0.000115998	-1.45726	2.15541e-08	4.11922e-09	-1.06295	1.31215e-07	2.48242e-08	-0.572661	0.00209137	0.000583817	-0.966966	0.000179492	0.000110412	-0.394304	0.0031834	0.00070458
Ly75	Lymphocyte antigen 75	Q60767	248	253	326	315	285.5	40.7145	164	154	152	173	160.75	9.70824	181	266	241	213	229.333	43.6845	6311	7963	8322	8035	8638	10161	8238.33	1132.49	8118	7528	5893	7512	7782	6627	7243.33	826.037	26.4	35	35	35	197.35	3	3	3	3	5	5	5	5	3.5	4	4	4	22.7	28	28	28	14.2	17	17	17	21.3	26	26	26	-4.99146	2.26967e-11	4.43282e-11	-4.71883	2.17196e-11	1.7319e-11	-5.48741	2.32386e-14	1.66417e-13	-0.495949	0.00784634	0.00187001	0.272633	0.175524	0.0378275	0.768582	0.000202805	6.13336e-05
Tnfaip3	Tumor necrosis factor alpha-induced protein 3	Q60769	2661	3003	2722	2076	2615.5	389.285	4240	4926	3811	4371	4337	459.769	4450	3922	3573	4951	3981.67	441.534	1683	1844	1858	1894	1865	2194	1889.67	152.231	1780	1308	1099	1629	1367	1210	1398.83	258.103	31.5	23	23	23	87.653	14.5	10	10	10	16.9	13	13	13	21.4	14	14	14	15	9	9	9	12.9	8	8	8	15.1	9	9	9	1.52327	2.68895e-06	4.29592e-07	1.01677	6.21813e-05	5.61818e-06	1.64641	1.99901e-07	3.623e-08	0.123143	0.335749	0.053271	-0.506497	0.00269683	0.00100078	-0.62964	0.000355582	0.000100394
Stxbp3	Syntaxin-binding protein 3	Q60770	14306	14377	15081	11473	13809.2	1596.3	11936	11523	9685	10584	10932	1005.55	18427	16697	16684	24258	17269.3	1002.59	9638	12516	12153	12628	12487	13048	12078.3	1122.63	11589	10231	8388	10516	10579	8841	10024	1193.16	44.3	26	7	26	67.942	21.8	10	4	10	26.4	12	4	12	23.1	11	5	11	27.5	15	4	15	25.3	12	3	12	32.9	16	5	16	0.79193	3.09905e-05	3.86169e-06	0.549676	0.000394933	3.24804e-05	0.129191	0.22938	0.0176317	-0.662739	0.000218	8.84012e-05	-0.242253	0.0185383	0.00512535	0.420486	0.0019025	0.000443847
Cdkn2c	Cyclin-dependent kinase 4 inhibitor C	Q60772	1362	2014	1613	972	1490.25	437.574	4155	4163	2743	3085	3536.5	732.243	1197	1217	1511	2500	1308.33	175.799	534	772	680	722	1043	1138	814.833	209.761	NA	NA	NA	NA	NA	NA	NA	NA	38.7	4	4	4	18.066	7.7	1	1	1	13.1	2	2	2	33.3	3	3	3	0	0	0	0	0	0	0	0	7.7	1	1	1	NA	NA	NA	NA	NA	NA	NA	NA	NA	1.41896	5.11061e-05	2.75882e-05	0.33576	0.0914133	0.0211189	-1.0832	0.000729501	0.000189541
Elf1	ETS-related transcription factor Elf-1	Q60775	11863	10853	11723	9165	10901	1240.58	12760	15901	12214	15221	14024	1810.13	24331	20360	22547	22908	22412.7	1988.91	26674	35138	29227	37837	38905	44838	35436.5	6077.41	44134	32212	25886	34746	43671	29853	35083.7	7429.24	30.6	10	10	11	66.22	22.9	6	6	7	22.5	7	7	7	20.9	6	6	6	19.9	7	7	7	16.8	5	5	5	25.3	8	8	8	-0.623354	0.00491078	0.000436342	-1.58587	4.98324e-06	5.30727e-07	-1.30501	7.31108e-06	9.42646e-07	-0.681653	0.000676501	0.000224201	-0.962521	3.44304e-05	3.22304e-05	-0.280868	0.0383321	0.00687102
Nfkbib	NF-kappa-B inhibitor beta	Q60778	9334	8392	8395	8554	8668.75	449.909	10257	11037	9462	11020	10444	748.937	4269	3359	2858	3917	3495.33	715.311	4407	5894	7824	7939	7470	10144	7279.67	1786.24	2604	1986	1146	2178	2260	1180	1892.33	599.41	30.4	8	8	8	37.965	10.9	3	3	3	13.6	3	3	3	15.9	4	4	4	14.8	4	4	4	7.8	2	2	2	24.5	6	6	6	0.934759	0.00864185	0.000745855	2.26946	1.3924e-05	1.37858e-06	2.53087	6.12148e-07	9.82101e-08	1.59611	4.62917e-06	4.29922e-06	1.3347	9.85506e-05	6.98738e-05	-0.261406	0.016989	0.00325342
Lcp2	Lymphocyte cytosolic protein 2	Q60787	40503	39960	37775	40562	39700	1311.62	65655	66753	70976	73200	69146	3544.82	64055	67254	59585	99251	63631.3	3852.01	63582	81842	66033	72212	77302	65263	71039	6724.77	57476	58745	47103	54932	56579	48362	53866.2	4926.78	51	27	27	27	60.238	28.1	17	17	17	31	18	18	18	29.5	17	17	17	32.3	15	15	15	22.1	13	13	13	43.2	20	20	20	0.243788	0.0228506	0.00188499	-0.446166	0.000433695	3.55556e-05	0.364056	0.000856111	8.35959e-05	0.120268	0.211623	0.0351277	-0.689954	9.88936e-05	6.99829e-05	-0.810222	6.37584e-06	3.71471e-06
Rasa3	Ras GTPase-activating protein 3	Q60790	1638	1828	1651	1558	1668.75	113.852	3807	5969	3865	4123	4441	1027.88	2841	2908	2298	4033	2682.33	334.524	33520	50726	47506	52652	51161	58504	49011.5	7672.18	45299	46905	46977	44806	46181	46415	46097.2	876.234	68.6	46	45	46	95.986	17.9	8	8	8	23.5	12	12	12	20	11	11	11	57	37	36	37	51.8	33	33	33	54	35	34	35	-4.11079	7.6181e-13	5.43294e-12	-4.75787	7.22985e-15	1.21589e-13	-3.40131	2.7299e-11	2.09786e-11	0.709475	0.00420996	0.00107235	-0.647088	0.00112171	0.000484802	-1.35656	5.44983e-05	2.05598e-05
Traf3	TNF receptor-associated factor 3	Q60803	7209	7020	6973	4600	6450.5	1237.88	9034	8194	9122	10023	9093.25	747.757	6248	5294	5195	9016	5579	581.482	3805	5105	5617	5456	5337	6209	5254.83	731.811	5793	5963	5709	5377	6108	6177	5854.5	294.279	41.1	20	19	20	64.293	16.6	8	8	8	25.9	12	12	12	21.3	11	11	11	21.3	12	12	12	17.1	9	9	9	21.5	11	11	11	-0.0730404	0.371433	0.0266917	0.273017	0.000820465	6.55079e-05	0.633132	2.39114e-06	3.38763e-07	0.706173	0.000209683	8.58965e-05	0.346058	0.00929743	0.00283992	-0.360115	0.00295077	0.000658874
Cnot7	CCR4-NOT transcription complex subunit 7	Q60809	10766	10643	9706	8705	9955	958.396	24762	20624	18982	23367	21933.8	2612.88	40171	31180	31037	26826	34129.3	5232.73	20810	22987	28316	30142	26355	33823	27072.2	4339.02	14453	13097	10591	13709	12478	9808	12356	1811.05	47.7	12	11	12	32.718	20.4	4	4	4	33.3	7	7	7	30.2	6	6	6	42.1	8	8	8	28.1	7	6	7	41.4	9	9	9	1.46859	1.90656e-06	3.18218e-07	-0.240552	0.0849421	0.00572975	0.833725	4.24104e-05	4.86626e-06	-0.634866	0.00184198	0.000522062	-1.70914	5.74142e-06	9.4863e-06	-1.07428	1.52474e-05	7.37034e-06
Zbtb17	Zinc finger and BTB domain-containing protein 17	Q60821	NA	NA	NA	NA	NA	NA	32	35	31	24	30.5	4.65475	395	360	312	338	355.667	41.6693	278	299	373	424	340	479	365.5	69.6294	1367	309	239	1014	392	246	594.5	478.139	9.4	5	5	6	86.757	0	0	0	0	3.4	2	2	3	2.3	1	1	2	4	2	2	2	4.9	2	2	2	2.9	1	1	1	-0.387711	0.508627	0.0358891	NA	NA	NA	-3.93826	1.0395e-05	1.30208e-06	-3.55054	1.38826e-08	8.7466e-08	NA	NA	NA	NA	NA	NA
Akt2	RAC-beta serine/threonine-protein kinase	Q60823	8471	8357	8150	6202	7795	1070.28	33249	30232	27089	30744	30328.5	2530.19	12444	10316	9753	12777	10837.7	1419.32	17903	22525	27582	30126	28078	33990	26700.7	5202.18	21301	20142	18783	19793	21486	20556	20343.5	1004.6	52.2	21	17	21	55.741	15.8	5	3	5	24.3	8	6	8	27.9	10	8	10	42.8	17	13	17	29.1	10	9	10	36	13	10	13	-0.915	1.47735e-06	2.53959e-07	-1.28757	2.0174e-09	5.67186e-10	0.573766	6.15463e-06	8.04899e-07	1.48877	1.7632e-06	2.1253e-06	-0.372573	0.012072	0.00354973	-1.86134	5.09143e-08	1.2886e-07
Il12rb1	Interleukin-12 receptor subunit beta-1	Q60837	NA	NA	NA	NA	NA	NA	111	149	96	135	122.75	23.7539	45	29	48	27	40.6667	10.2144	189	310	462	461	477	675	429	150.938	NA	NA	NA	NA	NA	NA	NA	NA	6.2	3	3	3	81.787	0	0	0	0	2.4	1	1	1	2.3	1	1	1	0	0	0	0	0	0	0	0	1.5	1	1	1	NA	NA	NA	NA	NA	NA	NA	NA	NA	1.60724	8.47344e-05	4.14668e-05	NA	NA	NA	NA	NA	NA
Dvl2	Segment polarity protein dishevelled homolog DVL-2	Q60838	3231	3620	3100	2688	3159.75	384.285	3421	4414	3963	4274	4018	440.373	5510	4716	4547	4762	4924.33	514.193	1318	1878	2988	3166	2142	3292	2464	731.82	4901	4155	3788	4214	4627	4196	4313.5	392.025	26.2	15	12	15	78.86	5.8	3	2	3	12.4	7	6	7	12.8	7	5	7	21.2	10	7	10	11.7	7	4	7	9.1	4	2	4	0.190903	0.0759796	0.00593362	-0.377194	0.00193239	0.000148395	-0.104269	0.283043	0.0215329	-0.295173	0.0415395	0.00825039	-0.568097	0.00157641	0.000639035	-0.272925	0.0390607	0.00698172
Klf2	Krueppel-like factor 2	Q60843	NA	NA	NA	NA	NA	NA	NA	NA	NA	NA	NA	NA	NA	NA	NA	NA	NA	NA	3784	5083	5605	5561	4873	6584	5248.33	848.671	4887	5264	4798	4811	5211	5328	5049.83	243.391	23.7	5	5	5	37.656	0	0	0	0	0	0	0	0	0	0	0	0	20.1	4	4	4	9.9	2	2	2	12.4	2	2	2	NA	NA	NA	NA	NA	NA	NA	NA	NA	NA	NA	NA	NA	NA	NA	NA	NA	NA
Hells	Lymphocyte-specific helicase	Q60848;Q60848-2	3724	3911	2787	3326	3437	497.281	3455	3425	2136	2277	2823.25	714.589	6205	4638	4088	3500	4977	1098.46	1022	1250	1186	1243	1251	1296	1208	89.1272	2682	2478	2101	2548	2611	2378	2466.33	207.614	33.5	23	23	23	95.125	16.9	10	10	10	20.3	11	11	11	15.3	10	10	10	17.4	13	13	13	14.9	11	11	11	14.6	10	10	10	0.994897	2.43555e-05	3.10854e-06	0.483155	0.00245559	0.00018702	0.163829	0.292773	0.0222477	-0.831067	0.00640391	0.00155982	-0.511742	0.0393503	0.0100003	0.319326	0.183516	0.0291584
Serpinb6	Serpin B6	Q60854	87498	89367	112565	90571	95000.2	11777.9	82276	89541	93086	110527	93857.5	11989.3	95268	106514	113838	160522	105207	9353.77	17101	20057	16492	17596	19316	16698	17876.7	1342.42	7355	6825	6352	7283	6652	7018	6914.17	383.11	55.6	18	18	18	42.598	43.7	13	13	13	44.2	13	13	13	46.6	14	14	14	34.4	8	8	8	22.2	6	6	6	32	8	8	8	3.92553	8.53782e-13	5.73517e-12	3.7948	8.05365e-12	8.39371e-12	3.75621	3.72479e-13	9.44096e-13	-0.169313	0.207053	0.0344643	-0.130732	0.342962	0.0685378	0.0385817	0.77817	0.10793
Ripk1	Receptor-interacting serine/threonine-protein kinase 1	Q60855	14804	14910	13721	10846	13570.2	1893.97	17881	16275	15036	17575	16691.8	1305.07	14311	13465	13316	16348	13697.3	536.647	16040	20428	21347	21555	22389	25362	21186.8	2772.01	13915	15480	14247	14233	15057	15131	14677.2	625.78	45.3	30	30	30	74.854	22.9	10	10	10	26.5	12	12	12	29.9	14	14	14	33.2	19	19	19	30.2	15	15	15	34.6	21	21	21	-0.0993145	0.133889	0.0101846	-0.0195967	0.731703	0.045158	0.183277	0.0169356	0.0014477	0.282591	0.0174539	0.00381256	0.0797178	0.329784	0.0661664	-0.202873	0.0463674	0.00816823
Orc2	Origin recognition complex subunit 2	Q60862	NA	NA	NA	NA	NA	NA	982	960	856	1009	951.75	66.9048	2123	2738	3256	4922	2705.67	567.192	8205	9369	8839	8438	8437	8729	8669.5	375.273	5389	4438	3386	5215	4814	3695	4489.5	811.461	29.7	15	15	15	65.893	0	0	0	0	10.1	4	4	4	9.7	3	3	3	19.1	8	8	8	21.7	10	10	10	20.3	10	10	10	-0.731722	0.00256797	0.000236501	NA	NA	NA	-2.21995	9.43438e-09	2.46296e-09	-1.48823	1.03006e-05	8.00028e-06	NA	NA	NA	NA	NA	NA
Stip1	Stress-induced-phosphoprotein 1	Q60864	388710	368458	381689	376122	378745	8576.54	459697	384813	444828	464392	438432	36706.2	363754	376029	365711	556885	368498	6595.03	518267	683962	543585	597910	632823	567379	590654	55579.3	532832	683765	790866	561419	609986	739218	653014	102044	68.9	49	49	49	62.581	45.7	28	28	28	56	34	34	34	53.2	33	33	33	59.9	36	36	36	54.9	33	33	33	57.6	36	36	36	-0.810908	0.000103568	1.16699e-05	-0.768214	0.000165875	1.42427e-05	-0.564054	0.000702697	6.92141e-05	0.246854	0.0327028	0.00667919	0.0426936	0.549865	0.103426	-0.204161	0.0473157	0.00832362
Caprin1	Caprin-1	Q60865	49753	52470	46940	42049	47803	4451.09	32771	27743	26263	28877	28913.5	2785.49	48840	39285	41086	43574	43070.3	5077.17	51907	62073	44112	47970	56543	53789	52732.3	5781.54	40605	39729	40535	41410	38914	41186	40396.5	933.436	34.7	20	20	20	78.168	28	13	13	13	18.4	10	10	10	21.1	12	12	12	31.3	14	14	14	20.7	12	12	12	24	16	16	16	0.0863228	0.27551	0.0201669	0.298458	0.000221843	1.88169e-05	-0.487033	1.82403e-05	2.1985e-06	-0.573356	0.00127908	0.000383778	0.212135	0.0904994	0.0209382	0.785491	5.048e-05	1.92669e-05
Pter	Phosphotriesterase-related protein	Q60866-2;Q60866	807	819	902	433	740.25	209.143	1111	1184	954	1086	1083.75	95.9735	NA	NA	NA	NA	NA	NA	NA	NA	NA	NA	NA	NA	NA	NA	NA	NA	NA	NA	NA	NA	NA	NA	20	3	3	3	28.617	5.8	1	1	1	0	0	0	0	14.2	2	2	2	0	0	0	0	0	0	0	0	0	0	0	0	NA	NA	NA	NA	NA	NA	NA	NA	NA	NA	NA	NA	NA	NA	NA	-0.360395	0.00551696	0.00115976
Reep5	Receptor expression-enhancing protein 5	Q60870	1387	1433	1238	1256	1328.5	96.2445	2404	1932	2996	2732	2516	458.496	4892	4346	4030	7272	4422.67	436.084	2278	3045	2409	2634	2310	2004	2446.67	325.984	284	355	391	316	286	361	332.167	43.6505	29.7	5	5	5	21.05	4.3	1	1	1	15.7	2	2	2	15.7	2	2	2	24.3	4	4	4	5.4	1	1	1	4.3	1	1	1	3.74076	8.07874e-11	1.00783e-10	2.03346	2.07467e-08	4.0042e-09	2.91259	6.59096e-10	2.67991e-10	-0.828166	0.000878053	0.000279551	-1.70729	2.11256e-06	4.79429e-06	-0.879126	0.000565209	0.000150956
Eif1a	Eukaryotic translation initiation factor 1A	Q60872	1118	1007	837	529	872.75	256.653	5702	4915	3171	3541	4332.25	1181.86	17037	12430	12526	9355	13997.7	2632.58	1154	2589	2379	2331	2988	3509	2491.67	720.954	2555	2777	2613	2605	2680	2883	2685.5	123.431	75	4	4	10	16.502	59	1	1	6	66	2	2	6	52.8	1	1	6	55.6	1	1	6	26.4	1	1	4	52.1	1	1	6	2.36713	1.517e-09	8.60218e-10	-1.45251	4.08295e-08	7.13916e-09	0.650498	0.0012148	0.000116569	-1.71663	7.01419e-05	3.57422e-05	-3.81964	2.59878e-07	1.43556e-06	-2.10301	1.96322e-05	9.07144e-06
Arhgef2	Rho guanine nucleotide exchange factor 2	Q60875;Q60875-5;Q60875-4;Q60875-3;Q60875-2	26045	26164	24117	20289	24153.8	2741.99	42910	40556	36208	39919	39898.2	2776.19	41719	34714	36006	39982	37479.7	3727.77	43447	59095	60400	63181	58464	73109	59616	8740.9	38097	41724	37413	41680	45463	38926	40550.5	3009.59	62	59	59	59	111.97	37.1	26	26	26	46.3	33	33	33	48.5	39	39	39	47.6	39	39	39	42.5	36	36	36	54.3	46	46	46	-0.114993	0.212484	0.0157596	-0.670266	5.50337e-06	5.80773e-07	-0.0228261	0.760085	0.0550645	0.0921668	0.399793	0.0624307	-0.555273	0.000973339	0.000431595	-0.64744	6.85786e-05	2.4757e-05
Sla	Src-like-adapter	Q60898;Q60898-2	1508	1373	2201	1500	1645.5	375.461	2881	2991	2885	3120	2969.25	112.672	2366	3379	3968	11016	3237.67	810.298	2127	2718	3334	3782	3543	5284	3464.67	981.559	4918	6357	5723	5736	5903	6082	5786.5	487.286	55.2	13	13	13	31.68	30.2	4	4	4	37.4	5	5	5	32	5	5	5	27.8	7	7	7	29.5	7	7	7	32.4	5	5	5	-0.865719	0.000217799	2.31945e-05	-1.79883	4.42433e-07	5.83793e-08	-0.958876	9.54961e-08	1.86888e-08	-0.0931574	0.592533	0.0889017	-0.93311	0.0088263	0.00271659	-0.839953	0.000899059	0.000227482
Eps15l1	Epidermal growth factor receptor substrate 15-like 1	Q60902;Q60902-4;Q60902-2	26426	28314	27861	24683	26821	1636.84	33988	31350	29478	35098	32478.5	2544.07	22667	21635	20482	28016	21594.7	1093.06	21688	28624	20094	23961	29989	26088	25074	3542.41	3017	3053	1809	2810	3360	2152	2700.17	594.472	62.1	41	4	41	99.307	33.7	18	3	18	35.6	20	3	20	34.6	21	1	21	42.3	25	4	25	13.6	7	1	7	43.9	25	4	25	3.03083	3.48009e-08	1.03368e-08	3.38196	1.82029e-08	3.58238e-09	3.61752	5.76801e-10	2.40403e-10	0.586691	0.000307758	0.000116922	0.351135	0.00322714	0.00115772	-0.235556	0.0238351	0.00444828
Ggt1	Gamma-glutamyltranspeptidase 1;Gamma-glutamyltranspeptidase 1 heavy chain;Gamma-glutamyltranspeptidase 1 light chain	Q60928	NA	NA	NA	NA	NA	NA	291	441	269	300	325.25	78.2576	202	258	246	308	235.333	29.4845	8358	11413	8676	7819	10503	10815	9597.33	1363.02	15174	16612	17074	14950	15171	16388	15894.8	903.794	29.4	15	15	15	61.562	0	0	0	0	6.5	2	2	2	6.2	2	2	2	24.1	11	11	11	24.5	11	11	11	23.8	11	11	11	-6.08368	5.61289e-14	1.10712e-12	NA	NA	NA	-5.63689	3.3701e-13	8.91448e-13	0.446797	0.0409871	0.00815412	NA	NA	NA	NA	NA	NA
Mef2a	Myocyte-specific enhancer factor 2A	Q60929-2;Q60929;Q60929-3	438	516	346	272	393	106.464	599	488	396	466	487.25	84.1957	969	1120	900	1806	996.333	112.518	779	983	506	480	829	485	677	196.663	209	145	113	389	151	132	189.833	102.763	16.3	4	3	6	52.619	7.8	1	1	2	4.5	1	0	2	7.8	1	1	2	4.3	1	1	2	8.8	2	1	4	9.8	2	2	3	2.52216	3.27546e-05	4.05835e-06	1.3079	0.00481111	0.000358089	1.48036	0.000613318	6.08056e-05	-1.0418	0.000140619	6.27852e-05	-1.21426	0.000257684	0.000146799	-0.172459	0.358669	0.0535544
Vdac2	Voltage-dependent anion-selective channel protein 2	Q60930	592951	627626	631170	500996	588186	60629.9	585170	610175	538790	612616	586688	34256	538874	502914	509716	668475	517168	19103.1	347923	454289	372698	389678	415804	425000	400899	35074.1	329150	374240	472528	313271	330255	388424	367978	58841.2	71.2	19	19	19	31.732	64.7	12	12	12	67.5	14	14	14	70.2	15	15	15	68.1	16	16	16	64.7	13	13	13	67.8	15	15	15	0.504696	0.00259987	0.000239338	0.759993	0.000150775	1.30005e-05	0.685407	9.44878e-05	1.03304e-05	0.180712	0.0714526	0.0134116	0.255298	0.0113375	0.00337215	0.074586	0.347794	0.0521251
Vdac3	Voltage-dependent anion-selective channel protein 3	Q60931	172477	179725	172657	128823	163420	23310.6	175477	169516	165377	180500	172718	6641.15	162579	142612	144434	221465	149875	11039.6	109731	148094	106477	123668	127670	122277	122986	13549.7	85740	96601	113107	85648	85731	99647	94412.3	11036.9	60.1	14	14	14	30.752	48.1	10	10	10	50.5	11	11	11	51.9	11	11	11	51.9	12	12	12	58.7	12	12	12	58.7	12	12	12	0.672029	8.97974e-05	1.02344e-05	0.897515	5.22868e-06	5.54473e-07	0.878429	1.13569e-06	1.71649e-07	0.2064	0.0478607	0.0093744	0.225486	0.0309502	0.00805167	0.0190861	0.778883	0.108012
Vdac1	Voltage-dependent anion-selective channel protein 1	Q60932-2;Q60932	327772	326419	357999	297839	327507	24571	344983	334138	295346	334688	327289	21871.5	498961	403874	437547	442894	446794	48213.2	320117	412927	329323	353587	354168	379765	358314	31042.3	328101	327980	339627	302590	334815	313610	324454	13848.7	82	22	21	22	30.755	58	16	16	16	75.3	20	20	20	61.5	13	13	13	71.7	15	15	15	70	16	16	16	73.1	18	18	18	0.45719	0.000182074	1.96341e-05	0.0562246	0.348645	0.0223291	0.0111482	0.859582	0.061859	-0.446042	0.00309928	0.00082455	-0.400966	0.00683659	0.0021844	0.0450763	0.596105	0.0848453
Adck3	Atypical kinase ADCK3, mitochondrial	Q60936	NA	NA	NA	NA	NA	NA	NA	NA	NA	NA	NA	NA	NA	NA	NA	NA	NA	NA	310	450	597	704	518	724	550.5	144.236	1421	899	653	1136	956	787	975.333	272.03	14	8	2	8	71.742	0	0	0	0	0	0	0	0	0	0	0	0	12.1	6	2	6	5.9	3	1	3	4.2	2	1	2	NA	NA	NA	NA	NA	NA	NA	NA	NA	NA	NA	NA	NA	NA	NA	NA	NA	NA
Il17ra	Interleukin-17 receptor A	Q60943	NA	NA	NA	NA	NA	NA	NA	NA	NA	NA	NA	NA	NA	NA	NA	NA	NA	NA	162	214	230	288	240	268	233.667	40.223	221	129	117	155	155	136	152.167	36.8479	8.9	6	6	6	97.807	0	0	0	0	0	0	0	0	0	0	0	0	5.7	4	4	4	2.9	2	2	2	4.9	3	3	3	NA	NA	NA	NA	NA	NA	NA	NA	NA	NA	NA	NA	NA	NA	NA	NA	NA	NA
Tbc1d1	TBC1 domain family member 1	Q60949-2;Q60949;Q8BYJ6-4;Q8BYJ6-2;Q8BYJ6-3	8368	8473	8144	7292	8069.25	536.026	12386	11489	12471	13377	12430.8	771.558	8651	8815	8763	13222	8743	83.8093	13314	17772	12652	12805	14981	13306	14138.3	1792.25	11371	12611	12146	11368	11854	12920	12045	639.573	44.8	49	47	49	132.01	25.3	21	20	21	28.1	27	26	27	25.5	26	25	26	34.2	36	35	36	26.4	26	24	26	37.6	37	36	37	-0.460591	3.38936e-05	4.18758e-06	-0.530844	5.93558e-06	6.2407e-07	0.0450769	0.489117	0.0362976	0.505668	0.00038432	0.000140575	-0.070253	0.324605	0.0652807	-0.575921	8.05373e-05	2.82998e-05
Cep250	Centrosome-associated protein CEP250	Q60952	7401	7651	7169	5111	6833	1164.75	18349	16894	15186	17661	17022.5	1360.95	9278	8135	7299	11908	8237.33	993.461	4056	5913	5302	6136	5931	7102	5740	922.494	4208	3575	3113	3776	3792	3404	3644.67	374.631	35.5	84	84	84	276.81	19.9	34	34	34	22.9	44	44	44	24.7	51	51	51	15	30	30	30	13.5	27	27	27	24.4	49	49	49	1.17581	1.16555e-06	2.06624e-07	1.02897	9.42647e-07	1.15105e-07	2.2264	1.50594e-10	8.16904e-11	1.05059	1.85175e-05	1.25326e-05	-0.146838	0.207287	0.0438304	-1.19743	1.23024e-06	1.0748e-06
Pml	Protein PML	Q60953;Q60953-2	13102	13531	14242	15571	14111.5	1080.62	48026	46557	44295	47030	46477	1578.26	25617	25472	21929	30066	24339.3	2088.67	96830	128551	138921	142007	131485	178138	135989	23910.9	153735	147655	142065	142916	153499	148671	148090	4994.42	46.4	39	39	39	98.241	19.8	16	16	16	22.4	15	15	15	29.2	20	20	20	39.8	27	27	27	33.2	24	24	24	44	36	36	36	-2.6081	1.36276e-11	3.14826e-11	-3.44232	1.34778e-13	5.60297e-13	-1.67183	8.77307e-12	8.38251e-12	0.936267	8.65462e-06	6.98086e-06	-0.834216	7.15212e-05	5.5032e-05	-1.77048	1.49831e-08	6.26829e-08
Kpna1	Importin subunit alpha-5;Importin subunit alpha-5, N-terminally processed	Q60960	21779	21575	21023	18733	20777.5	1399.91	42050	36695	38508	42710	39990.8	2869.11	37354	30337	28455	36308	32048.7	4689.93	24903	31507	35095	36994	37778	45546	35303.8	6278.5	42996	42313	34538	42598	41472	37748	40277.5	3396.62	37.4	22	16	22	60.182	27.9	10	7	10	29.4	12	8	12	34.6	16	10	16	29.7	11	5	11	29.6	14	8	14	35.9	16	11	16	-0.335127	0.0106114	0.000908302	-0.904046	9.03329e-07	1.10964e-07	-0.00861324	0.916002	0.0656152	0.326514	0.0259196	0.00542669	-0.568919	0.00221395	0.000848701	-0.895433	5.72626e-06	3.39928e-06
Laptm4a	Lysosomal-associated transmembrane protein 4A	Q60961-2;Q60961	NA	NA	NA	NA	NA	NA	NA	NA	NA	NA	NA	NA	NA	NA	NA	NA	NA	NA	NA	NA	NA	NA	NA	NA	NA	NA	NA	NA	NA	NA	NA	NA	NA	NA	18.8	1	1	1	16.781	0	0	0	0	0	0	0	0	0	0	0	0	18.8	1	1	1	0	0	0	0	0	0	0	0	NA	NA	NA	NA	NA	NA	NA	NA	NA	NA	NA	NA	NA	NA	NA	NA	NA	NA
Papss1	Bifunctional 3-phosphoadenosine 5-phosphosulfate synthase 1;Sulfate adenylyltransferase;Adenylyl-sulfate kinase	Q60967	10851	10844	9348	6350	9348.25	2120.14	21758	19819	21079	23423	21519.8	1501.77	7315	8471	6626	7769	7470.67	932.298	9205	11670	11734	12829	13271	15235	12324	1831.65	8036	7995	7533	7631	8072	8086	7892.17	244.288	54	25	25	27	70.793	25.6	8	8	9	31.1	11	11	12	34.8	14	14	15	30.8	15	15	15	39.7	16	16	16	41.2	17	17	18	-0.0859947	0.304172	0.0220909	0.387909	0.000135028	1.1711e-05	1.44513	1.66983e-10	8.90258e-11	1.53113	9.61761e-07	1.36415e-06	0.473904	0.00646597	0.00207734	-1.05722	5.12384e-06	3.13691e-06
Styx	Serine/threonine/tyrosine-interacting protein	Q60969-2;Q60969	NA	NA	NA	NA	NA	NA	248	173	299	305	256.25	61.1085	NA	NA	NA	NA	NA	NA	181	247	276	274	291	313	263.667	41.9351	883	911	657	921	1041	840	875.5	126.317	12.7	2	2	2	23.55	0	0	0	0	0	0	0	0	7.8	1	1	1	0	0	0	0	7.8	1	1	1	12.7	2	2	2	NA	NA	NA	NA	NA	NA	-1.79402	7.87686e-07	1.23415e-07	NA	NA	NA	NA	NA	NA	NA	NA	NA
Rbbp4	Histone-binding protein RBBP4	Q60972	176904	167865	147334	120175	153070	25178.9	193572	190158	174740	198804	189318	10349	174618	139402	133321	180853	149114	22295.7	106313	113288	134410	147647	131208	159335	132034	18295.8	39756	29158	16579	33965	30646	18312	28069.3	9015.48	62.1	12	12	20	47.655	26.4	5	5	10	41.9	9	9	14	52.5	9	9	16	36	7	7	14	40.2	7	7	11	57.6	11	11	17	2.46855	6.4515e-06	9.39597e-07	2.61222	4.54049e-06	4.87361e-07	2.82159	1.99138e-07	3.61198e-08	0.353037	0.0162796	0.00359438	0.143667	0.313559	0.0632885	-0.20937	0.0482509	0.00846782
Rbbp7	Histone-binding protein RBBP7	Q60973	166619	156847	152873	153207	157386	6412.75	253191	239222	227632	248454	242125	11269.2	200603	177063	154518	254421	177395	23044.3	273625	351000	285199	306084	320946	356071	315488	30811.9	68027	62143	44312	66173	57987	42554	56866	10979.3	57.9	20	12	20	47.789	35.3	11	6	11	47.3	14	9	14	38.8	13	6	13	42.4	15	8	15	39.1	10	6	10	48.5	16	10	16	1.65728	3.45612e-06	5.36159e-07	1.50457	5.68564e-06	5.99324e-07	2.11305	2.4913e-08	5.7497e-09	0.455771	0.0031583	0.000837938	-0.152712	0.218082	0.0458339	-0.608483	4.56215e-05	1.77987e-05
Ncor1	Nuclear receptor corepressor 1	Q60974-2;Q60974	3401	3542	3462	3165	3392.5	162.285	8332	7847	7812	8777	8192	456.527	5636	5584	5929	6725	5716.33	186.001	8469	10924	8813	9386	10150	10039	9630.17	835.37	6088	5992	5417	6113	6416	6165	6031.83	333.067	40.9	72	71	72	266.52	11.4	22	21	22	21.5	33	32	33	25.4	41	40	41	28.6	46	45	46	19	33	32	33	25.8	44	43	44	-0.0761062	0.276825	0.0202598	-0.79665	2.54295e-07	3.54642e-08	0.441863	2.98038e-05	3.49023e-06	0.51797	0.000315567	0.000119377	-0.720543	3.23132e-05	3.0876e-05	-1.23851	2.88822e-07	3.88523e-07
Jrk	Jerky protein	Q60976	NA	NA	NA	NA	NA	NA	NA	NA	NA	NA	NA	NA	24	28	20	42	24	4	0	0	0	0	0	0	0	0	171	138	142	161	166	153	155.167	13.2275	6.6	3	3	3	62.478	0	0	0	0	3.9	1	1	1	0	0	0	0	0	0	0	0	1.4	1	1	1	1.3	1	1	1	-2.70183	1.02501e-09	6.46492e-10	NA	NA	NA	NA	NA	NA	NA	NA	NA	NA	NA	NA	NA	NA	NA
Klf3	Krueppel-like factor 3	Q60980	NA	NA	NA	NA	NA	NA	NA	NA	NA	NA	NA	NA	NA	NA	NA	NA	NA	NA	2500	3685	3840	3487	3740	4090	3557	505.997	6141	5476	4619	5562	5351	4964	5352.17	523.418	35.2	9	9	9	38.56	0	0	0	0	0	0	0	0	0	0	0	0	32.3	7	7	7	18	5	5	5	15.4	5	5	5	NA	NA	NA	NA	NA	NA	NA	NA	NA	NA	NA	NA	NA	NA	NA	NA	NA	NA
Xiap	E3 ubiquitin-protein ligase XIAP	Q60989	665	706	669	447	621.75	117.953	4311	4073	3231	3694	3827.25	471.762	1864	1549	1611	1634	1674.67	166.872	1370	1584	2014	2012	1923	2453	1892.67	344.556	2002	1459	1350	1750	1700	1544	1634.17	233.502	36.7	12	12	12	56.078	11.3	3	3	3	14.1	4	4	4	25.4	7	7	7	21	7	7	7	11.9	4	4	4	23.8	7	7	7	0.0427412	0.738982	0.0510701	-1.25341	1.57552e-06	1.84939e-07	1.23133	9.24662e-07	1.42622e-07	1.18859	1.52917e-05	1.0901e-05	-1.29615	5.89675e-06	9.65672e-06	-2.48474	3.87117e-08	1.11642e-07
Vav2	Guanine nucleotide exchange factor VAV2	Q60992	NA	NA	NA	NA	NA	NA	47	159	57	67	82.5	51.6495	538	746	1052	941	778.667	258.552	140	185	167	156	188	208	174	22.3681	129	120	55	136	92	59	98.5	35.4782	10.3	7	7	7	99.914	0	0	0	0	0.9	1	1	1	4.8	3	3	3	2.3	2	2	2	0.9	1	1	1	5.8	4	4	4	3.01895	7.4661e-06	1.0734e-06	NA	NA	NA	-0.340578	0.387093	0.0290362	-3.35952	4.92096e-05	2.67606e-05	NA	NA	NA	NA	NA	NA
Ppp2r5c	Serine/threonine-protein phosphatase 2A 56 kDa regulatory subunit gamma isoform	Q60996;Q60996-3;Q60996-4;Q60996-2	13382	12755	11520	8100	11439.2	2356.73	18704	21386	18198	19185	19368.2	1404.23	7930	7289	6788	8388	7335.67	572.428	7134	10211	11846	13426	11941	16127	11780.8	2759.32	18700	17829	16106	18117	19115	18296	18027.2	1043.7	49.4	13	12	18	60.824	5.3	2	2	2	20	5	5	7	32.8	10	9	11	28.2	8	7	10	30.2	10	10	12	30.9	8	8	11	-1.29799	2.03654e-08	6.62602e-09	-0.522908	3.67024e-05	3.41537e-06	0.10287	0.157613	0.0122937	1.40086	7.22539e-07	1.11517e-06	0.775084	0.000155786	0.000100041	-0.625777	0.000152661	4.80002e-05
Als2cl	ALS2 C-terminal-like protein	Q60I26;Q60I26-2;Q60I26-3	NA	NA	NA	NA	NA	NA	NA	NA	NA	NA	NA	NA	191	143	87	91	140.333	52.0513	1199	1402	1642	1433	1448	1702	1471	164.985	3334	3670	3180	3407	3716	3423	3455	203.931	35.4	26	25	26	108.14	0	0	0	0	4.5	2	2	2	0	0	0	0	30.8	22	22	22	23.5	17	17	17	15.2	10	10	10	-4.6923	1.14818e-09	7.00181e-10	NA	NA	NA	NA	NA	NA	NA	NA	NA	NA	NA	NA	NA	NA	NA
Cd6	T-cell differentiation antigen CD6	Q61003-2;Q61003;Q61003-3	8034	9929	9195	39574	16683	15280.6	1489	1680	2344	2376	1972.25	454.662	93281	83314	87962	32744	88185.7	4987.26	27581	37747	29620	31502	36890	36196	33256	3884.18	16193	16964	15993	16883	16529	16714	16546	386.581	45.1	23	23	23	63.725	24.4	11	11	11	40.6	20	20	20	11.6	5	5	5	37	16	16	16	29.4	13	13	13	30.2	14	14	14	2.41286	5.80446e-12	1.87733e-11	-0.875208	3.36669e-07	4.54779e-08	-3.098	1.88972e-10	9.80566e-11	-5.51086	2.07244e-09	3.07068e-08	-3.28806	3.22109e-08	4.11084e-07	2.22279	4.42111e-06	2.82463e-06
Dtx1	E3 ubiquitin-protein ligase DTX1	Q61010;Q61010-3;Q61010-2	1353	1224	1181	1748	1376.5	258.225	2481	2833	2454	2468	2559	182.999	6248	5874	5342	4950	5821.33	455.29	298	411	395	402	460	457	403.833	53.7197	830	768	709	711	748	792	759.667	47.1876	24.4	10	10	10	68.119	5.3	3	3	3	17.2	7	7	7	20.6	8	8	8	6.4	3	3	3	1.4	1	1	1	3.7	2	2	2	2.93724	1.24647e-11	2.99761e-11	0.721454	2.4822e-06	2.7974e-07	1.7518	1.06614e-10	6.14077e-11	-1.18544	2.48246e-06	2.72304e-06	-2.21578	2.32993e-07	1.36876e-06	-1.03034	4.2456e-06	2.73234e-06
Asns	Asparagine synthetase [glutamine-hydrolyzing]	Q61024	NA	NA	NA	NA	NA	NA	227	145	184	135	172.75	41.8917	1618	1519	3105	771	2080.67	888.479	215	362	492	120	417	333	323.167	123.754	682	687	638	1510	1715	2866	1349.67	877.476	21.2	7	7	7	64.282	0	0	0	0	17.8	5	5	5	6.2	2	2	2	0	0	0	0	1.6	1	1	1	1.6	1	1	1	0.785701	0.152265	0.0114924	NA	NA	NA	-2.75568	6.10524e-05	6.86331e-06	-3.54138	1.94515e-06	2.28457e-06	NA	NA	NA	NA	NA	NA
Ncoa2	Nuclear receptor coactivator 2	Q61026	2082	2184	2104	1880	2062.5	129.32	2977	2821	2601	3201	2900	253.096	2742	2998	2706	3304	2815.33	159.215	3493	4961	3354	3639	4620	4398	4077.5	610.324	2268	2423	2608	2101	2309	2675	2397.33	216.555	21.1	23	23	23	158.46	6.9	8	8	8	10.9	12	12	12	11.8	11	11	11	12	12	12	12	9.9	9	9	9	16.2	15	15	15	0.23529	0.0234112	0.00193014	-0.170481	0.0613735	0.00417879	0.275407	0.0084126	0.000738508	0.0401168	0.698817	0.102856	-0.405771	0.00148721	0.000607979	-0.445888	0.00107889	0.000267899
Tmpo	Lamina-associated polypeptide 2, isoforms beta/delta/epsilon/gamma;Lamina-associated polypeptide 2, isoforms alpha/zeta	Q61029;Q61029-3;Q61029-4;Q61033-2	192739	191002	208473	250865	210770	27861.4	196058	190681	192136	188666	191885	3124.55	212942	246938	230121	352677	230000	16998.3	297622	411694	263805	271694	305553	266805	302862	51114.4	303330	305448	298613	288911	295834	319640	301963	10446.4	63.5	16	6	32	50.372	54.9	9	4	21	57.5	9	4	21	51.5	9	4	20	55.1	12	4	26	51.8	9	3	21	57.3	10	4	22	-0.394658	0.000153059	1.67117e-05	-0.613627	8.68421e-07	1.07229e-07	-0.653558	7.16662e-08	1.45819e-08	-0.2589	0.016615	0.00365235	-0.218968	0.0432924	0.0108629	0.0399313	0.559815	0.0801338
Tmpo	Lamina-associated polypeptide 2, isoforms alpha/zeta	Q61033	404428	421451	382305	383882	398016	18591.4	462460	443320	351892	375108	408195	53051	412575	398887	399553	431685	403672	7717.7	498636	554269	502306	551876	539958	585562	538768	30395.3	388948	321201	303508	349018	358015	316813	339584	31696.8	62.6	44	28	44	75.167	53.4	28	16	28	52.1	29	17	29	47.9	24	13	24	56.7	32	18	32	54	29	17	29	53.5	29	17	29	0.254384	0.0139414	0.00117718	0.250034	0.014786	0.00105347	0.261405	0.0235367	0.00198936	0.00702115	0.95341	0.134399	-0.00435051	0.954271	0.164986	-0.0113717	0.922133	0.125252
Hars	Histidine--tRNA ligase, cytoplasmic	Q61035	107809	102961	107343	94449	103140	6192.21	181149	156759	183892	189014	177704	14338.4	116351	113537	95307	209899	108398	11424.4	88096	118215	98079	105288	115139	108023	105473	10156.8	167298	170447	177358	159876	170510	184289	171630	8398.06	67.6	39	35	39	57.432	58.2	28	24	28	59.5	31	27	31	61.7	29	26	29	62.1	26	23	26	54.4	25	22	25	60.7	28	25	28	-0.667098	1.14097e-05	1.56759e-06	-0.693597	4.77081e-07	6.23948e-08	0.0479046	0.494179	0.0366266	0.715002	0.000226797	9.11622e-05	-0.0264988	0.795426	0.141466	-0.741501	3.5616e-05	1.45737e-05
Tsc2	Tuberin	Q61037-6;Q61037-7;Q61037-5;Q61037-4;Q61037;Q61037-3;Q61037-2	1398	1549	1559	1220	1431.5	159.078	2238	2256	2035	2245	2193.5	105.926	2542	2468	2503	3314	2504.33	37.018	1592	1945	1951	1938	2094	2131	1941.83	173.892	2168	2098	1924	2056	2219	2175	2106.67	106.826	25.5	30	30	30	198.91	8.6	10	10	10	16.4	17	17	17	15.2	17	17	17	11	14	14	14	11.2	13	13	13	15.6	19	19	19	0.250946	0.00268759	0.000246892	-0.488268	2.58259e-05	2.45449e-06	0.0585547	0.34743	0.0261663	-0.192391	0.0467674	0.00919393	-0.739214	5.17564e-05	4.31305e-05	-0.546823	0.000143156	4.55986e-05
Nin	Ninein	Q61043;Q61043-4	2447	2487	2299	1916	2287.25	260.375	3897	4166	3222	3762	3761.75	397.09	3899	3521	3270	4359	3563.33	316.63	3827	4714	4686	4934	5070	5773	4834	577.028	5454	5047	4506	5034	5154	4850	5007.5	316.037	41.3	74	1	74	243.72	14.2	19	0	19	22.3	31	0	31	19	28	0	28	24	44	0	44	25.3	39	1	39	25	40	1	40	-0.492202	0.000135387	1.48827e-05	-1.05285	5.35216e-08	9.04221e-09	-0.416541	0.000383484	3.9118e-05	0.0756608	0.53212	0.0808324	-0.560651	0.000697325	0.000328351	-0.636312	0.000289372	8.39358e-05
Wbp4	WW domain-binding protein 4	Q61048	1843	1542	1777	1522	1671	162.954	3411	2972	2750	2965	3024.5	277.506	599	743	702	1166	681.333	74.1912	3191	3885	3132	3135	3338	3430	3351.83	261.973	1442	2356	2558	1645	1988	2866	2142.5	548.407	31.6	9	9	9	42.136	13.6	3	3	3	10.9	2	2	2	23.9	5	5	5	16.5	5	5	5	5.6	2	2	2	16.5	4	4	4	-1.61744	2.4258e-05	3.09938e-06	-0.279211	0.215011	0.0140254	0.534295	0.0148727	0.00127982	2.15174	8.75005e-08	2.56634e-07	1.33823	1.80592e-05	2.03982e-05	-0.813506	6.78222e-05	2.45848e-05
Dvl3	Segment polarity protein dishevelled homolog DVL-3	Q61062	1333	1357	1244	911	1211.25	205.984	NA	NA	NA	NA	NA	NA	NA	NA	NA	NA	NA	NA	63	60	99	95	87	138	90.3333	25.9722	NA	NA	NA	NA	NA	NA	NA	NA	10.6	4	4	6	78.122	3.6	1	1	2	1.7	0	0	1	7.3	1	1	3	6.8	2	2	4	3.8	0	0	2	7.3	1	1	3	NA	NA	NA	NA	NA	NA	NA	NA	NA	NA	NA	NA	NA	NA	NA	NA	NA	NA
Usf1	Upstream stimulatory factor 1	Q61069	17926	18205	16945	13462	16634.5	2182.93	21124	18608	16249	19213	18798.5	2009.64	8427	7739	7111	13160	7759	658.228	14216	20159	17756	17741	17827	18568	17711.2	1777.57	5288	3164	2681	4167	4576	3440	3886	968.802	22.6	6	6	7	33.57	15.8	4	4	4	11.3	4	4	4	9	2	2	2	18.1	4	4	5	6.1	1	1	1	14.5	3	3	4	1.03195	0.000487287	4.93537e-05	2.22389	1.09944e-06	1.32632e-07	2.30578	1.01611e-07	1.97775e-08	1.27383	4.70017e-06	4.34931e-06	1.19194	7.1672e-06	1.10954e-05	-0.081894	0.431254	0.0632333
Ei24	Etoposide-induced protein 2.4	Q61070	NA	NA	NA	NA	NA	NA	1521	1486	1355	1135	1374.25	174.771	NA	NA	NA	NA	NA	NA	1534	1955	1310	1388	1636	1316	1523.17	225.816	1166	1496	1834	1212	1233	1618	1426.5	267.907	11.8	5	5	5	38.932	0	0	0	0	0	0	0	0	4.4	2	2	2	7.1	2	2	2	9.7	3	3	3	2.4	1	1	1	NA	NA	NA	NA	NA	NA	-0.0425478	0.771948	0.0558978	NA	NA	NA	NA	NA	NA	NA	NA	NA
Adam9	Disintegrin and metalloproteinase domain-containing protein 9	Q61072	NA	NA	NA	NA	NA	NA	417	336	263	309	331.25	64.6239	0	93	0	98	31	53.6936	15	24	31	35	28	33	27.6667	6.67499	NA	NA	NA	NA	NA	NA	NA	NA	9.1	4	4	4	92.079	0	0	0	0	2.8	1	1	1	9.1	4	4	4	0	0	0	0	0	0	0	0	2.8	1	1	1	NA	NA	NA	NA	NA	NA	NA	NA	NA	1.81249	0.000453046	0.000160437	NA	NA	NA	NA	NA	NA
Ppm1g	Protein phosphatase 1G	Q61074	97472	95931	92083	97112	95649.5	2467.09	134489	142458	135247	148058	140063	6427.01	107625	95480	87420	122018	96841.7	10171.1	175018	192785	183436	182631	194518	218856	191207	13987.7	56657	47518	38101	48168	46439	36824	45617.8	7300.49	50.6	27	27	27	58.727	44.5	20	20	20	39.5	17	17	17	43.9	20	20	20	46.1	20	20	20	37.8	17	17	17	49.1	25	25	25	1.09627	1.89023e-05	2.47772e-06	1.07587	1.453e-05	1.43206e-06	1.63277	4.26323e-08	9.24396e-09	0.536506	0.000684726	0.000226382	-0.0203945	0.838974	0.147955	-0.556901	6.19916e-05	2.28478e-05
Cdc37	Hsp90 co-chaperone Cdc37;Hsp90 co-chaperone Cdc37, N-terminally processed	Q61081	335747	329998	301951	254361	305514	37161	357947	325274	315582	333215	333004	18124.4	199570	187565	206141	332891	197759	9419.54	281993	377342	263897	253884	306046	286659	294970	40412.2	196217	221566	257702	185329	201986	236282	216514	27233.4	47.5	21	21	21	44.593	41.7	16	16	16	36.9	14	14	14	36.4	15	15	15	32.2	12	12	12	32.2	12	12	12	37.7	16	16	16	-0.122485	0.279405	0.0204383	0.582925	0.000349642	2.88888e-05	0.628843	5.09198e-05	5.78142e-06	0.751328	2.81836e-05	1.73995e-05	0.70541	9.53054e-05	6.81386e-05	-0.0459187	0.567111	0.081099
Map3k2	Mitogen-activated protein kinase kinase kinase 2	Q61083	6054	5862	5809	4852	5644.25	538.551	9178	9272	8749	9454	9163.25	298.989	3533	3852	3654	5110	3679.67	161.041	5675	6991	8519	8532	8754	10425	8149.33	1488.37	7797	7935	7154	7732	7682	8358	7776.33	390.41	36.3	21	16	21	69.573	26	10	9	10	25.2	10	10	10	27.5	12	10	12	18.7	9	5	9	25.5	12	9	12	25.2	11	8	11	-1.0789	2.71975e-08	8.41022e-09	-0.39504	5.48684e-05	4.9928e-06	0.237712	0.00160191	0.000151438	1.31662	2.6348e-07	5.60536e-07	0.683864	5.63018e-05	4.59991e-05	-0.632752	1.60303e-05	7.65622e-06
Map3k3	Mitogen-activated protein kinase kinase kinase 3	Q61084	546	503	568	509	531.5	30.8815	236	272	209	246	240.75	26.0432	1084	1154	1099	1324	1112.33	36.8556	2164	2868	3340	3391	3217	3698	3113	490.32	6831	5718	4993	6296	6036	5342	5869.33	663.863	34.3	16	15	21	70.775	8.8	2	2	3	12.1	5	5	5	11.7	3	3	5	22.7	10	10	14	24.1	10	10	13	23.5	9	9	12	-2.39242	8.92205e-10	5.82306e-10	-3.43897	5.45806e-11	3.36571e-11	-4.60628	3.18748e-13	8.63524e-13	-2.21386	4.05018e-08	1.61185e-07	-1.04654	7.8301e-06	1.17168e-05	1.16731	6.1385e-06	3.60507e-06
Cybb	Cytochrome b-245 heavy chain	Q61093	NA	NA	NA	NA	NA	NA	NA	NA	NA	NA	NA	NA	353	379	415	259	382.333	31.1341	NA	NA	NA	NA	NA	NA	NA	NA	38	38	41	48	39	54	43	6.57267	7	3	3	3	65.304	0	0	0	0	5.3	2	2	2	0	0	0	0	4.7	2	2	2	3	1	1	1	0	0	0	0	3.16241	5.98571e-10	4.32704e-10	NA	NA	NA	NA	NA	NA	NA	NA	NA	NA	NA	NA	NA	NA	NA
Ksr1	Kinase suppressor of Ras 1	Q61097;Q61097-2	1573	1727	1589	1308	1549.25	175.063	3115	2999	2925	3271	3077.5	150.85	3373	3134	3227	3069	3244.67	120.475	61	85	123	119	109	160	109.5	31.0255	423	281	266	363	354	344	338.5	57.5734	33.1	23	22	23	96.754	15.1	9	8	9	20	13	12	13	16.7	10	9	10	4.6	3	3	3	7.4	4	4	4	3	2	1	2	3.27787	1.1245e-09	6.90563e-10	2.28377	4.33734e-08	7.5306e-09	3.20094	9.09381e-11	5.40224e-11	-0.0769398	0.38436	0.0602592	-0.994108	8.72513e-06	1.26141e-05	-0.917169	3.2397e-06	2.21802e-06
Il18r1	Interleukin-18 receptor 1	Q61098	NA	NA	NA	NA	NA	NA	NA	NA	NA	NA	NA	NA	NA	NA	NA	NA	NA	NA	1035	1605	2000	1843	1603	2066	1692	342.705	509	480	354	494	543	522	483.667	67.1794	14.2	6	6	6	61.6	0	0	0	0	0	0	0	0	0	0	0	0	12.3	5	5	5	6.7	3	3	3	12.5	5	5	5	NA	NA	NA	NA	NA	NA	NA	NA	NA	NA	NA	NA	NA	NA	NA	NA	NA	NA
Abcb7	ATP-binding cassette sub-family B member 7, mitochondrial	Q61102	9694	9304	10165	8762	9481.25	594.843	17318	14752	16033	16611	16178.5	1086.52	14489	12836	12428	17235	13251	1091.37	18951	24882	24623	25011	24276	26663	24067.7	2409.04	20802	20102	22223	20068	20392	22155	20957	990.208	41.2	22	22	22	82.58	24.3	12	12	12	27.3	13	13	13	22.9	12	12	12	33.9	18	18	18	31.9	15	15	15	31.2	15	15	15	-0.663192	4.54876e-06	6.84398e-07	-1.10788	1.01343e-08	2.1838e-09	-0.374516	0.000115734	1.25124e-05	0.288676	0.019206	0.00414081	-0.444684	0.0020797	0.000805534	-0.733359	2.63142e-05	1.14889e-05
Dpf2	Zinc finger protein ubi-d4	Q61103;Q9QX66-3;Q9QX66;Q9QX66-2;P58269	51017	53834	50491	43638	49745	4327.81	81310	76800	70559	77613	76570.5	4462.45	66858	59588	57250	70946	61232	5010.54	70270	91787	82497	85524	85828	93144	84841.7	7488.17	80353	70575	67993	72198	73985	72810	72985.7	4163.31	64.5	28	28	29	44.229	43.2	15	15	15	51.4	17	17	17	52.7	15	15	15	50.4	19	19	20	47.6	15	15	15	52.7	15	15	15	-0.254571	0.00706886	0.000616677	-0.493863	1.67512e-05	1.63616e-06	0.0692129	0.298511	0.0226505	0.323784	0.00975191	0.00227242	-0.239292	0.0309231	0.00804649	-0.563076	9.75847e-05	3.31728e-05
Gbp4	Guanylate-binding protein 4	Q61107;D3YUH5;A0A0G2JDL1;D3YVW6	9010	8753	7910	8508	8545.25	470.49	22271	22914	19433	22922	21885	1662.88	33243	26647	26718	21090	28869.3	3787.87	26300	32483	36331	32504	45169	55945	38122	9777.93	15194	15538	14516	14085	15565	15505	15067.2	623.818	52.7	31	31	34	70.801	23.2	9	9	11	33.2	15	15	17	33.2	15	15	18	34.2	15	15	18	29.5	14	14	17	33.7	16	16	19	0.931254	9.66876e-07	1.75683e-07	-0.817291	2.4069e-07	3.37066e-08	0.536302	6.53567e-06	8.51149e-07	-0.394953	0.00945538	0.00221028	-1.74855	3.3307e-06	6.55697e-06	-1.35359	8.09507e-07	7.94957e-07
Sdf4	45 kDa calcium-binding protein	Q61112;Q61112-2	415	408	522	202	386.75	133.759	6139	9682	5444	6226	6872.75	1905.25	2886	2640	2722	5544	2749.33	125.257	1369	1247	1480	1386	1395	1158	1339.17	105.949	388	240	197	358	307	226	286	77.0273	31.6	7	7	7	42.064	8	1	1	1	21.9	4	4	4	23.8	6	6	6	6.4	2	2	2	3.6	1	1	1	15	3	3	3	3.30805	4.50241e-08	1.28529e-08	0.683275	0.0121749	0.000874848	4.59403	9.6e-10	3.64274e-10	1.28598	0.00015605	6.83135e-05	-2.62478	2.73435e-07	1.46817e-06	-3.91076	1.4223e-07	2.47779e-07
Nab1	NGFI-A-binding protein 1	Q61122	15417	14707	14466	9348	13484.5	2787.06	17253	16473	14031	16382	16034.8	1391.86	12949	10683	10490	13193	11374	1367.4	9523	12783	12198	12764	13016	14685	12494.8	1535.35	11788	9844	8606	10403	10856	9476	10162.2	1111.44	33.7	12	12	13	54.009	23	7	7	8	21.6	7	7	8	28.6	9	9	10	18.9	6	6	7	23.3	7	7	8	28.2	9	9	10	0.163075	0.170218	0.0127679	0.555248	0.000205273	1.74636e-05	0.660938	3.19764e-05	3.72778e-06	0.497863	0.00279894	0.000750869	0.392173	0.0080321	0.00251004	-0.10569	0.267127	0.0409211
Nab2	NGFI-A-binding protein 2	Q61127;Q61127-2	1230	1207	1379	829	1161.25	234.254	8569	7858	8233	8953	8403.25	467.611	3513	3768	4769	7284	4016.67	663.898	12121	15205	12604	13893	16688	14302	14135.5	1535.65	7100	5782	6428	10583	5425	5825	6857.17	1918.2	34.5	18	17	18	56.576	9.5	3	2	3	14.3	7	6	7	20.8	8	7	8	29.9	12	11	12	15.2	8	7	8	24	10	9	10	-0.744823	0.00487167	0.000432956	-2.39365	5.13232e-07	6.67219e-08	0.33105	0.0744297	0.0059972	1.07587	2.49322e-05	1.57498e-05	-1.64883	1.1532e-05	1.53037e-05	-2.7247	2.53911e-09	2.41349e-08
Gstt2	Glutathione S-transferase theta-2	Q61133	62441	59578	71721	45855	59898.8	10701.4	76916	65719	87375	99811	82455.2	14562.6	40049	41240	37336	91994	39541.7	2000.84	41988	48555	51189	50429	57820	60262	51707.2	6011.83	65229	67267	55797	63484	67146	58901	62970.7	4675.02	34.8	6	6	6	27.634	34.8	6	6	6	28.7	5	5	5	29.1	5	5	5	29.1	5	5	5	29.1	5	5	5	34.8	6	6	6	-0.669138	9.91552e-06	1.3832e-06	0.0352919	0.682414	0.0423208	0.375239	0.00663303	0.000587488	1.04438	0.000105682	4.97464e-05	0.70443	0.000270313	0.00015212	-0.339947	0.0546493	0.0095035
Prpf4b	Serine/threonine-protein kinase PRP4 homolog	Q61136	24878	23500	21396	19444	22304.5	2384.67	22026	18592	19635	21638	20472.8	1633.96	28954	23347	22993	24213	25098	3344.08	29125	34905	40613	42532	28019	41916	36185	5928.76	49979	48284	40656	52509	51313	43105	47641	4741.86	33.1	30	29	30	116.97	17.1	14	14	14	22.1	18	18	18	21.2	18	18	18	26.7	23	23	23	26.9	23	23	23	23.4	19	19	19	-0.926615	1.04211e-05	1.4445e-06	-1.03106	1.5399e-06	1.81102e-07	-1.21579	5.95779e-08	1.2399e-08	-0.289177	0.0389815	0.00780349	-0.104441	0.409258	0.0799167	0.184736	0.0829881	0.0139678
Spin1	Spindlin-1	Q61142-2;Q61142;Q6NVE3	9793	9467	9918	10076	9813.5	258.398	16353	16386	16799	17984	16880.5	763.138	18616	16605	16297	15397	17172.7	1259.41	17063	20598	20383	21576	22327	23895	20973.7	2102.06	29368	32334	30803	28599	30556	33982	30940.3	1965.44	72.5	18	18	18	27.136	42.5	8	8	8	53.3	10	10	10	46.7	9	9	9	53.8	11	11	11	59.2	11	11	11	51.2	9	9	9	-0.849504	9.28278e-07	1.69587e-07	-1.66745	6.23176e-10	2.2064e-10	-0.872816	5.36541e-08	1.12872e-08	-0.023312	0.800787	0.115782	-0.817948	4.1385e-05	3.67309e-05	-0.794636	4.80388e-06	2.98465e-06
Psen2	Presenilin-2;Presenilin-2 NTF subunit;Presenilin-2 CTF subunit	Q61144-2;Q61144	0	0	0	0	0	0	603	629	332	398	490.5	147.78	342	337	296	675	325	25.2389	204	276	404	385	369	551	364.833	108.301	NA	NA	NA	NA	NA	NA	NA	NA	12	2	2	3	37.701	5.7	1	1	1	5.7	1	1	1	8.4	1	1	2	8.4	1	1	2	0	0	0	0	12	2	2	3	NA	NA	NA	NA	NA	NA	NA	NA	NA	0.544845	0.0467562	0.00919359	NA	NA	NA	NA	NA	NA
Ocln	Occludin	Q61146	NA	NA	NA	NA	NA	NA	277	273	201	288	259.75	39.6768	0	0	0	0	0	0	NA	NA	NA	NA	NA	NA	NA	NA	101	95	50	95	87	81	84.8333	18.4436	6	2	2	2	58.999	0	0	0	0	3.1	1	1	1	3.1	1	1	1	0	0	0	0	2.9	1	1	1	0	0	0	0	NA	NA	NA	NA	NA	NA	1.63611	5.58485e-06	7.37003e-07	NA	NA	NA	NA	NA	NA	NA	NA	NA
Ppp2r5e	Serine/threonine-protein phosphatase 2A 56 kDa regulatory subunit epsilon isoform	Q61151;REV__D3Z4M1	7552	7491	7615	6601	7314.75	478.519	9025	7885	7690	8303	8225.75	591.018	6895	6387	6047	10329	6443	426.765	7558	10724	6637	6614	9042	6949	7920.67	1502.6	7109	7704	8765	7159	6965	8342	7674	738.178	30.2	11	10	14	54.713	16.5	6	6	6	12.2	5	5	5	17.6	6	6	8	20.8	6	6	8	18.6	7	7	8	16.7	6	6	8	-0.248911	0.0220121	0.00181719	-0.0175935	0.834176	0.0511496	0.102866	0.24029	0.0184369	0.351777	0.00646114	0.00157217	0.231318	0.0233629	0.00629464	-0.12046	0.157931	0.0253774
Fadd	FAS-associated death domain protein	Q61160	21792	24096	18675	9881	18611	6229.53	31365	25771	17130	21976	24060.5	6018.26	3140	2002	2049	3130	2397	643.886	8302	13015	21988	23249	18713	30975	19373.7	7301.77	65346	40618	29118	61299	51137	31079	46432.8	15298.3	37.6	4	4	4	22.96	17.6	2	2	2	33.2	3	3	3	33.2	3	3	3	37.6	4	4	4	17.6	2	2	2	22	3	3	3	-4.23927	8.13724e-08	2.08874e-08	-1.04848	0.00356438	0.000267882	-0.914544	0.00533959	0.000477283	3.32473	8.03524e-07	1.19793e-06	3.19079	2.3887e-06	5.19023e-06	-0.133939	0.529187	0.0762334
Map4k2	Mitogen-activated protein kinase kinase kinase kinase 2	Q61161	14833	14180	14293	13382	14172	598.812	17350	18509	15561	16933	17088.2	1217.05	17289	14771	12109	17656	14723	2590.33	12001	15116	16797	17843	16702	20347	16467.7	2545.66	17546	15525	13201	16254	17493	15270	15881.5	1624.34	38	20	19	20	91.264	18.6	10	10	10	31.2	15	14	15	29.6	14	13	14	30.5	16	15	16	21.9	12	11	12	28.5	14	13	14	-0.117875	0.369182	0.026543	-0.13145	0.177214	0.0116743	0.109458	0.242729	0.0186118	0.227333	0.127231	0.0223115	-0.013575	0.923332	0.160472	-0.240908	0.0167101	0.0032049
Ctcf	Transcriptional repressor CTCF	Q61164;A2APF3;A2APF3-2	52885	51410	48044	46715	49763.5	2869.65	60863	58577	60188	63699	60831.8	2138.57	72594	72708	72354	88298	72552	180.699	54865	67168	58281	63009	58969	59460	60292	3885.88	35328	36625	37871	35197	34734	34456	35701.8	1299.3	49.5	29	29	29	83.745	35.1	16	16	16	42.1	21	21	21	35.1	16	16	16	42.1	20	20	20	37.2	17	17	17	39.7	22	22	22	1.0238	1.04937e-08	3.84061e-09	0.507873	4.95733e-06	5.28576e-07	0.768946	2.56293e-08	5.88877e-09	-0.254851	0.0114469	0.00261737	-0.515924	0.000296396	0.000163973	-0.261074	0.00632577	0.0013113
Slc9a1	Sodium/hydrogen exchanger 1	Q61165	1667	1569	1438	987	1415.25	300.518	1310	1518	1573	1738	1534.75	176.604	1151	1227	1071	2362	1149.67	78.0085	631	888	904	879	1065	1014	896.833	137.309	598	603	481	545	646	554	571.167	57.346	10.2	5	5	5	91.467	5.4	2	2	2	6	3	3	3	7.1	3	3	3	7.1	3	3	3	7.1	3	3	3	4.9	2	2	2	1.01325	1.65324e-06	2.8033e-07	1.45131	7.82231e-08	1.25561e-08	1.42493	3.54521e-08	7.82916e-09	0.411677	0.00756526	0.00181289	0.438061	0.00281614	0.00103537	0.026383	0.816109	0.112501
Mapre1	Microtubule-associated protein RP/EB family member 1	Q61166	211265	232157	284210	235982	240904	30847	302601	331728	235964	253751	281011	44010.2	174776	175007	244978	412263	198254	40464.6	342581	459253	221809	200296	458778	375765	343080	102506	239818	292489	326327	252448	256652	321363	281516	37197.1	80.6	17	15	17	30.016	61.9	13	11	13	70.9	14	12	14	64.2	14	12	14	56.7	11	9	11	66.8	13	11	13	71.3	14	12	14	-0.51425	0.00535453	0.000473939	-0.215737	0.129115	0.00859814	-0.00542459	0.965839	0.0689414	0.508825	0.0174099	0.00380381	0.298513	0.137801	0.0303758	-0.210312	0.206684	0.0325048
Prdx2	Peroxiredoxin-2	Q61171	409476	385088	448972	368209	402936	35055.2	822403	664067	815324	883360	796288	93288.6	388408	383502	323014	837488	364975	36421.7	515739	620681	535168	559294	619001	632368	580375	45617.4	97434	115277	94987	107752	102706	89042	101200	9422.95	74.7	15	14	15	21.778	58.1	12	12	12	58.1	13	13	13	56.1	10	10	10	56.1	10	10	10	52	9	9	9	68.2	11	11	11	1.85077	8.3393e-09	3.18842e-09	2.0365	2.22869e-09	6.15827e-10	2.97335	1.6595e-11	1.4177e-11	1.12259	2.27289e-05	1.46814e-05	0.18573	0.130126	0.0288501	-0.936856	5.46785e-05	2.06007e-05
Arg1	Arginase-1	Q61176	NA	NA	NA	NA	NA	NA	NA	NA	NA	NA	NA	NA	NA	NA	NA	NA	NA	NA	1609	3377	424	655	562	501	1188	1056.77	NA	NA	NA	NA	NA	NA	NA	NA	6.8	2	2	2	34.807	0	0	0	0	0	0	0	0	0	0	0	0	6.8	2	2	2	0	0	0	0	6.8	2	2	2	NA	NA	NA	NA	NA	NA	NA	NA	NA	NA	NA	NA	NA	NA	NA	NA	NA	NA
Irf9	Interferon regulatory factor 9	Q61179	5260	5817	5031	6423	5632.75	621.688	8619	7943	6144	6743	7362.25	1123.13	8003	6920	5937	5625	6953.33	1033.4	10291	14444	14650	13218	14149	20073	14470.8	2902.91	10391	9381	9298	9048	10004	9236	9559.67	520.673	27.3	9	9	9	44.61	16	5	5	5	18.5	5	5	5	15.5	4	4	4	26.8	8	8	8	16	4	4	4	24.6	7	7	7	-0.4682	0.00068234	6.77113e-05	-0.833155	4.97066e-07	6.47567e-08	-0.387773	0.00202412	0.000188824	0.0804276	0.613455	0.0915985	-0.364955	0.027468	0.00726494	-0.445382	0.0101442	0.00202185
Papola	Poly(A) polymerase alpha	Q61183;Q61183-3;Q61183-4;Q61183-2;Q9WVP6	10861	10684	10365	9954	10466	398.285	14470	13173	12364	13408	13353.8	868.184	21074	19346	19383	24911	19934.3	987.154	16901	23261	16495	18791	21339	18547	19222.3	2389.57	21628	23581	26635	20517	21457	25864	23280.3	2518.34	51.6	33	31	33	82.308	30.9	15	13	15	37.1	20	18	20	27.2	15	14	15	36.4	20	19	20	33.6	19	17	19	40.6	21	20	21	-0.21808	0.048108	0.00383449	-1.1234	5.32164e-07	6.90133e-08	-0.797205	3.02672e-06	4.20132e-07	-0.579125	0.000227184	9.12799e-05	-0.905321	1.20258e-05	1.57459e-05	-0.326196	0.00299285	0.000666747
Tsg101	Tumor susceptibility gene 101 protein	Q61187	29127	27096	24749	19143	25028.8	4312.37	57325	45184	42417	48683	48402.2	6477.52	38640	30056	26717	38309	31804.3	6150.77	26981	37792	44673	50267	43793	58845	43725.2	9898.46	52332	55027	45219	48858	54642	47721	50633.2	3980.14	43	22	21	22	44.123	29.7	10	10	10	33.2	11	11	11	28.4	13	13	13	38.4	15	15	15	29.7	13	13	13	30.9	13	13	13	-0.684497	0.000209428	2.23685e-05	-0.907063	1.34586e-06	1.59997e-07	-0.0705726	0.466145	0.0346701	0.613924	0.00455177	0.00114969	-0.222566	0.187436	0.0400757	-0.83649	0.000153209	4.81553e-05
Ezh2	Histone-lysine N-methyltransferase EZH2	Q61188;Q61188-2	4758	4965	3774	4163	4415	546.057	4140	3825	3425	3485	3718.75	331.496	5804	5095	3990	4995	4963	914.176	4934	6526	5944	6825	7214	7707	6525	897.282	7271	7153	6076	7419	7144	6385	6908	543.022	39.8	25	21	25	85.291	17.3	10	9	10	20.9	13	11	13	23.7	12	10	12	33	20	16	20	22.4	14	11	14	27.6	16	14	16	-0.490238	0.00230218	0.000213101	-0.624997	0.000158019	1.35966e-05	-0.893823	4.73047e-07	7.81689e-08	-0.403585	0.0226472	0.00480423	-0.134758	0.461995	0.0887167	0.268826	0.0581412	0.0100591
Clns1a	Methylosome subunit pICln	Q61189	1452	1693	1066	910	1280.25	357.234	NA	NA	NA	NA	NA	NA	2147	1543	1871	2604	1853.67	302.373	7576	17700	4620	6560	7368	6310	8355.67	4286.89	8036	7319	3144	7233	7574	3213	6086.5	2269.89	36.9	5	5	5	26.021	16.1	2	2	2	16.1	2	2	2	0	0	0	0	5.5	1	1	1	18.2	3	3	3	19.1	3	3	3	-1.62109	0.00102418	9.90668e-05	-2.03511	0.000292496	2.4374e-05	NA	NA	NA	NA	NA	NA	-0.414013	0.0835339	0.0195673	NA	NA	NA
Il10rb	Interleukin-10 receptor subunit beta	Q61190	NA	NA	NA	NA	NA	NA	195	1092	565	554	601.5	369.423	211	183	200	196	198	14.1067	NA	NA	NA	NA	NA	NA	NA	NA	1157	297	250	1524	277	227	622	569.015	10.6	3	3	3	39.773	0	0	0	0	3.7	1	1	1	6.9	2	2	2	6.9	2	2	2	7.4	2	2	2	0	0	0	0	-1.18482	0.0938279	0.00725611	NA	NA	NA	0.177282	0.792955	0.0573566	1.3621	0.0252715	0.00530484	NA	NA	NA	NA	NA	NA
Hcfc1	Host cell factor 1;HCF N-terminal chain 1;HCF N-terminal chain 2;HCF N-terminal chain 3;HCF N-terminal chain 4;HCF N-terminal chain 5;HCF N-terminal chain 6;HCF C-terminal chain 1;HCF C-terminal chain 2;HCF C-terminal chain 3;HCF C-terminal chain 4;HCF C-terminal chain 5;HCF C-terminal chain 6	Q61191	26753	26757	28755	28485	27687.5	1082.39	42356	41850	37801	42637	41161	2263.55	33311	30419	28909	43958	30879.7	2236.86	32356	46832	35383	41902	45523	46740	41456	5675.28	40677	46206	49363	41701	44964	50014	45487.5	3841.29	36.4	57	57	57	210.43	25.8	32	32	32	27.4	35	35	35	29	38	38	38	26.4	40	40	40	22.8	36	36	36	32	43	43	43	-0.556988	9.96761e-05	1.12558e-05	-0.726675	5.90047e-06	6.20555e-07	-0.14157	0.0877986	0.00702339	0.415418	0.00213604	0.000595079	-0.169687	0.0889837	0.0206393	-0.585104	7.71405e-05	2.73517e-05
Rgl2	Ral guanine nucleotide dissociation stimulator-like 2	Q61193	223	232	192	147	198.5	38.371	3627	3160	2379	2899	3016.25	520.741	7662	4771	4917	5586	5783.33	1628.61	1100	1429	1552	1443	1590	1561	1445.83	165.937	695	655	565	659	659	615	641.333	45.1914	33.2	15	14	15	83.825	7.5	3	3	3	13.4	6	6	6	17	7	7	7	14.3	7	6	7	13.4	6	6	6	21.7	9	9	9	3.14054	2.47807e-09	1.25757e-09	-1.57389	1.20982e-08	2.52894e-09	2.2201	1.165e-09	4.24233e-10	-0.920444	0.00213267	0.000594314	-4.71443	2.08333e-07	1.28319e-06	-3.79399	1.83463e-08	6.98776e-08
Pik3c2a	Phosphatidylinositol 4-phosphate 3-kinase C2 domain-containing subunit alpha	Q61194;Q61194-2	243	257	249	194	235.75	28.418	495	488	411	470	466	38.1488	568	499	511	577	526	36.8646	253	333	385	379	361	412	353.833	51.0569	951	785	659	796	904	703	799.667	112.381	16.1	22	21	22	190.76	4.2	6	6	6	3.2	4	4	4	5.3	8	8	8	5.2	8	8	8	7.8	10	10	10	5.5	6	6	6	-0.594754	0.00069467	6.88722e-05	-1.66788	1.27715e-07	1.92556e-08	-0.770978	2.99166e-05	3.50167e-06	-0.176224	0.121249	0.0213558	-1.07313	7.64706e-06	1.15834e-05	-0.896904	1.02651e-05	5.34684e-06
Pafah1b3	Platelet-activating factor acetylhydrolase IB subunit gamma	Q61205	111293	108953	111103	69860	100302	20322.6	165633	131729	144710	163042	151278	16018.3	83761	72622	64928	121789	73770.3	9468.87	16567	28345	45219	49262	39387	59223	39667.2	13947.5	3854	3291	1890	3633	3160	2262	3015	776.618	64.7	15	15	15	25.853	40.9	9	9	9	46.1	9	9	9	59.5	12	12	12	32.3	6	6	6	19.8	4	4	4	46.6	9	9	9	4.65011	3.85788e-09	1.73338e-09	5.24019	1.4896e-09	4.44106e-10	5.68786	3.22049e-11	2.3972e-11	1.03775	4.1281e-05	2.33728e-05	0.590075	0.00123386	0.000522094	-0.447671	0.00198524	0.000461191
Pafah1b2	Platelet-activating factor acetylhydrolase IB subunit beta	Q61206	11251	10311	9372	7744	9669.5	1495.41	11808	8487	6990	8839	9031	2017.44	13750	9186	6056	9349	9664	3869.21	2541	2842	3795	5161	3959	6061	4059.83	1230.68	273	215	101	277	234	101	200.167	80.3005	46.7	7	7	7	25.581	7.4	1	1	1	14.8	2	2	2	39.7	5	5	5	32.8	5	5	5	11.4	2	2	2	32.8	5	5	5	5.63526	1.46485e-07	3.44054e-08	5.80435	5.79098e-08	9.68188e-09	5.59124	7.20872e-09	1.96205e-09	-0.0440231	0.879952	0.125402	0.169096	0.574818	0.107374	0.213119	0.251168	0.0387323
Psap	Prosaposin	Q61207	4127	3668	5044	4253	4273	572.184	1939	1255	2475	2301	1992.5	539.984	4020	3835	5144	5838	4333	708.412	2314	3051	1772	1562	2460	2093	2208.67	484.084	1398	1305	759	1434	1117	810	1137.17	294.879	20.5	8	8	8	61.422	8.3	4	4	4	13.5	5	5	5	10.8	4	4	4	8.6	4	4	4	3.6	2	2	2	16.2	6	6	6	1.96223	8.80266e-06	1.24318e-06	1.94401	1.23301e-05	1.23197e-06	0.807297	0.00701803	0.000619938	-1.15493	0.00134205	0.000400158	-0.0182191	0.914306	0.159242	1.13671	0.00185271	0.000432996
Arhgef1	Rho guanine nucleotide exchange factor 1	Q61210-5	302733	300078	279474	269962	288062	15926.8	389881	384771	356031	396416	381775	17811.9	248335	226461	182507	335084	219101	33525.5	317015	449936	352281	369829	398304	414244	383602	43127.3	419587	411481	401385	422840	440511	431930	421289	14002.7	67.4	72	11	72	109.25	55.3	49	6	49	55.1	52	8	52	53.1	47	6	47	61.8	50	5	50	53.3	51	4	51	56.5	55	5	55	-0.954311	1.9527e-06	3.25298e-07	-0.518779	2.94773e-06	3.26732e-07	-0.142632	0.0225142	0.00190848	0.811679	0.00015498	6.79687e-05	0.435532	0.0126098	0.00367959	-0.376147	0.00100794	0.00025249
Eif2d	Eukaryotic translation initiation factor 2D	Q61211;Q61211-2	12222	14115	12078	8907	11830.5	2158.73	13925	13384	12355	13347	13252.8	654.213	9298	8267	9036	10981	8867	535.874	10890	15632	14274	14570	14867	17621	14642.3	2005.13	16449	15917	15229	15565	15266	16182	15768	498.215	55.1	26	26	26	62.829	24.4	9	9	9	33.2	12	12	12	33.9	13	13	13	46	17	17	17	30.9	13	13	13	40	18	18	18	-0.831673	1.69561e-07	3.90276e-08	-0.303371	0.000824988	6.58406e-05	-0.251452	0.000758439	7.4433e-05	0.580221	0.000192721	8.02451e-05	0.528302	0.00122773	0.000520097	-0.0519189	0.556361	0.0796653
Dyrk1a	Dual specificity tyrosine-phosphorylation-regulated kinase 1A	Q61214	4188	4602	4343	3408	4135.25	514.033	7550	7231	7616	8238	7658.75	421.171	7700	7048	6659	8515	7135.67	526.008	4981	6515	5722	6023	6604	6472	6052.83	570.417	9077	6455	6353	8654	6632	6564	7289.17	1232	23.1	13	9	13	85.493	9	5	5	5	15.5	7	6	7	18.3	8	7	8	14	9	6	9	11.7	7	5	7	16.8	8	6	8	-0.0171169	0.901181	0.0613952	-0.720505	0.000352441	2.9107e-05	0.0859237	0.476364	0.0354076	0.103041	0.296445	0.0476075	-0.703388	0.000142056	9.31092e-05	-0.806428	8.89238e-06	4.7936e-06
Mre11a	Double-strand break repair protein MRE11A	Q61216;Q61216-2	6011	6494	6060	5341	5976.5	476.035	10129	9562	9233	10563	9871.75	591.03	10175	10762	9794	14732	10243.7	487.64	11766	14189	12449	13031	13331	13309	13012.5	757.754	19265	19720	19506	19018	19798	19534	19473.5	290.424	42.8	29	29	29	80.222	26.9	14	14	14	24.6	14	14	14	25.9	15	15	15	33.7	22	22	22	32.7	20	20	20	28.8	15	15	15	-0.92773	2.22879e-08	7.17231e-09	-1.65463	3.78968e-11	2.57111e-11	-0.981936	2.92959e-09	9.22983e-10	-0.0542066	0.556969	0.0842219	-0.7269	5.83915e-05	4.71513e-05	-0.672693	3.42035e-05	1.41205e-05
Lcp1	Plastin-2	Q61233	8335692	8077414	8298770	6497596	7802368	877293	9787603	8748739	9884038	10702582	9.78074e+06	801153	6772154	6712879	6271021	11146287	6.58535e+06	273827	3906404	4533912	3920467	3932548	4258027	4574233	4.1876e+06	285733	3841374	4105036	3843203	3755156	4113755	4299734	3993043	211291	89.2	65	59	65	70.148	80.5	52	47	52	83.1	57	52	57	85.6	55	49	55	76.6	43	38	43	81.3	48	42	48	80.4	50	45	50	0.722598	1.08375e-06	1.93774e-07	1.04621	1.5759e-08	3.17094e-09	1.29044	2.5749e-09	8.24617e-10	0.567839	0.000388128	0.000141645	0.323615	0.00335304	0.0011967	-0.244224	0.020342	0.0038458
Sntb2	Beta-2-syntrophin	Q61235	7606	7514	7085	5578	6945.75	939.675	13567	11749	13213	14128	13164.2	1015.93	7745	7766	5788	12357	7099.67	1135.99	2529	3395	2387	2819	2796	2560	2747.67	326.491	1836	2125	2254	1982	1844	2113	2025.67	167.638	47.5	18	17	18	56.381	19.4	7	7	7	39.6	13	13	13	30.8	11	11	11	19.6	9	8	9	15.4	7	6	7	13.1	6	6	6	1.80023	3.83627e-08	1.12267e-08	1.87289	1.25035e-09	3.82328e-10	2.70095	6.24062e-12	6.49091e-12	0.900716	0.000145493	6.45752e-05	0.0726617	0.59964	0.111485	-0.828055	1.58772e-05	7.60375e-06
Fnta	Protein farnesyltransferase/geranylgeranyltransferase type-1 subunit alpha	Q61239	50791	50921	43333	32359	44351	8746.1	52308	49489	45287	53640	50181	3693.19	26414	22078	17930	28020	22140.7	4242.35	21923	28358	42619	47370	40460	55432	39360.3	11250.1	59314	57975	52975	55394	60357	56708	57120.5	2696.39	44	15	15	15	44.013	34.2	10	10	10	31.3	11	11	11	42.4	13	13	13	34	10	10	10	28.6	8	8	8	35.5	11	11	11	-1.38389	3.32861e-07	6.97394e-08	-0.24322	0.00650111	0.000478675	-0.188517	0.0148594	0.00127891	1.19537	3.24716e-05	1.94726e-05	1.14067	0.000267097	0.000150846	-0.0547032	0.580915	0.0828874
Igbp1	Immunoglobulin-binding protein 1	Q61249	16314	18153	14527	12932	15481.5	2253.96	40271	33452	27690	34850	34065.8	5168.72	34258	23287	21915	24584	26486.7	6765.04	17170	22541	29485	30602	24852	36957	26934.5	6316.53	12967	11161	11690	12657	10947	11732	11859	803.506	55.9	19	16	19	38.97	29.7	5	5	5	41.8	9	9	9	44.7	10	9	10	43.2	11	11	11	29.7	8	8	8	41.5	11	9	11	1.13271	1.08733e-05	1.50098e-06	0.458434	0.000371155	3.05979e-05	1.51234	1.98353e-08	4.69167e-09	0.379628	0.0771914	0.0143906	-0.674276	0.0106529	0.00319764	-1.0539	9.73427e-05	3.31033e-05
Soat1	Sterol O-acyltransferase 1	Q61263	6077	5523	5201	7263	6016	906.643	7301	7376	7247	7326	7312.5	53.6563	7428	6043	5827	5231	6432.67	868.723	6495	7818	9411	10003	9369	11330	9071	1548.22	9430	9397	8215	9030	9560	9118	9125	488.551	20	10	10	10	63.798	11.1	4	4	4	13.9	6	6	6	14.8	6	6	6	15	6	6	6	13.5	6	6	6	15.2	6	6	6	-0.511031	0.000229397	2.43287e-05	-0.705495	2.59552e-06	2.91181e-07	-0.317693	0.000173631	1.83837e-05	0.193338	0.100714	0.0181846	-0.194464	0.153325	0.0335382	-0.387802	0.000998232	0.000250343
Acvr1b	Activin receptor type-1B	Q61271	NA	NA	NA	NA	NA	NA	143	214	162	172	172.75	30.0153	NA	NA	NA	NA	NA	NA	104	128	155	141	145	166	139.833	19.8613	NA	NA	NA	NA	NA	NA	NA	NA	15	5	3	5	56.7	0	0	0	0	0	0	0	0	3.2	1	1	1	8.9	3	1	3	0	0	0	0	3	1	1	1	NA	NA	NA	NA	NA	NA	NA	NA	NA	NA	NA	NA	NA	NA	NA	NA	NA	NA
Tcf12	Transcription factor 12	Q61286-2;Q61286;Q60722-2;Q60722-3;Q60722	NA	NA	NA	NA	NA	NA	179	246	138	207	192.5	45.5522	186	202	152	221	180	25.5343	701	1285	858	930	1038	1253	1010.83	208.342	NA	NA	NA	NA	NA	NA	NA	NA	6.9	4	4	4	72.93	0	0	0	0	2.8	1	1	1	2.8	1	1	1	3.7	2	2	2	0	0	0	0	6.9	3	3	3	NA	NA	NA	NA	NA	NA	NA	NA	NA	0.0753195	0.716573	0.105073	NA	NA	NA	NA	NA	NA
Ctnna2	Catenin alpha-2	Q61301-2;Q61301-3;Q61301	265	274	256	142	234.25	61.9375	323	368	331	387	352.25	30.3466	NA	NA	NA	NA	NA	NA	NA	NA	NA	NA	NA	NA	NA	NA	NA	NA	NA	NA	NA	NA	NA	NA	10.5	1	1	7	100.42	4.8	1	1	3	3.8	0	0	3	8.2	1	1	5	0	0	0	0	3.9	0	0	2	0	0	0	0	NA	NA	NA	NA	NA	NA	NA	NA	NA	NA	NA	NA	NA	NA	NA	-0.407164	0.00185304	0.000432996
Apc	Adenomatous polyposis coli protein	Q61315-4;Q61315-3;Q61315-2;Q61315	0	0	0	0	0	0	50	50	45	46	47.75	2.62996	25	22	15	47	20.6667	5.1316	76	100	126	105	111	125	107.167	16.9058	11	9	6	11	12	9	9.66667	2.16025	3.5	6	6	6	296.47	0.6	1	1	1	1.1	2	2	2	2.4	4	4	4	0	0	0	0	0.6	1	1	1	1.7	3	3	3	1.09862	0.000903878	8.80151e-05	NA	NA	NA	2.33768	5.97153e-08	1.2422e-08	1.23906	9.52317e-05	4.55173e-05	NA	NA	NA	NA	NA	NA
Hspa4	Heat shock 70 kDa protein 4	Q61316	449733	447143	427216	363426	421880	40246.5	531961	469832	451456	506490	489935	36171	370931	329091	358734	419505	352919	21517.7	363159	458530	392491	414201	460117	459734	424705	37773.8	428655	435243	430701	404289	448281	439543	431119	14890.3	75.3	66	63	66	94.132	65.9	48	46	48	68.3	53	51	53	62.3	45	43	45	67.3	52	50	52	65.4	47	46	47	69.7	57	54	57	-0.289836	0.00104827	0.000101128	0.034237	0.504826	0.0318032	0.182293	0.0128508	0.00110992	0.472129	0.00123003	0.000370776	0.324073	0.00546228	0.001797	-0.148056	0.102962	0.0170651
Bcap29	B-cell receptor-associated protein 29	Q61334	41320	41643	34318	27733	36253.5	6609.62	34735	31123	32456	34919	33308.2	1837.73	24278	18994	17631	22982	20301	3510.96	37297	37165	42485	38755	38134	37795	38605.2	1813.8	39211	39758	39221	36453	39909	41066	39269.7	1537.1	23.3	9	9	9	27.964	18.8	5	5	5	17.5	5	5	5	17.5	5	5	5	16.2	5	5	5	17.9	6	6	6	18.8	6	6	6	-0.964702	2.80466e-06	4.45469e-07	-0.0111778	0.880212	0.053803	-0.238254	0.00175792	0.000165415	0.726448	0.000435363	0.000155121	0.953524	0.000528434	0.000262989	0.227076	0.0448935	0.00793719
Bcap31	B-cell receptor-associated protein 31	Q61335	147918	144598	171337	145376	152307	12765.5	194219	135823	186474	175973	173122	25966	195574	198138	227116	238510	206943	17517.6	459227	609687	468102	441530	513335	428452	486722	61058.8	415946	432352	415456	439423	380541	413121	416140	20405.1	44.9	17	17	17	27.956	33.9	9	9	9	34.3	13	13	13	36.3	9	9	9	42.9	12	12	12	42	13	13	13	34.3	14	14	14	-1.0097	1.39455e-07	3.29671e-08	-1.43103	6.56309e-09	1.51106e-09	-1.27715	8.77175e-08	1.73595e-08	-0.267448	0.0936043	0.0170414	-0.421323	0.00610456	0.00197437	-0.153875	0.298802	0.0453621
Traf4	TNF receptor-associated factor 4	Q61382	NA	NA	NA	NA	NA	NA	0	0	0	0	0	0	127	143	132	124	134	8.18535	814	882	725	703	935	632	781.833	105.216	837	817	971	808	818	946	866.167	72.5739	23.6	8	8	8	53.503	0	0	0	0	3.4	1	1	1	3.6	1	1	1	18.1	6	6	6	18.5	6	6	6	13	4	4	4	-2.69009	6.02369e-11	8.51171e-11	NA	NA	NA	NA	NA	NA	NA	NA	NA	NA	NA	NA	NA	NA	NA
Cct6b	T-complex protein 1 subunit zeta-2	Q61390	48975	44245	41108	34304	42158	6153.99	2488	2434	2091	2383	2349	177.263	27571	25726	27145	26086	26814	966.011	39	39	77	56	50	90	58.5	19.0329	731	558	682	527	619	608	620.833	75.8931	13.7	2	2	7	58.184	13.7	2	2	7	13.7	2	2	7	13.7	2	2	7	12.2	1	1	6	12.2	1	1	6	12.2	1	1	6	5.44092	7.18693e-13	5.29592e-12	6.17756	6.29592e-13	1.54266e-12	1.92546	1.64246e-09	5.65655e-10	-3.51546	4.07762e-10	1.33879e-08	0.736638	0.000137491	9.07065e-05	4.2521	2.90825e-10	7.10711e-09
Mme	Neprilysin	Q61391	706	966	1247	502	855.25	322.901	1595	1641	1114	1565	1478.75	245.167	1213	1439	1276	1049	1309.33	116.629	NA	NA	NA	NA	NA	NA	NA	NA	NA	NA	NA	NA	NA	NA	NA	NA	22.7	12	12	12	85.701	14.3	6	6	6	18.4	8	8	8	14	6	6	6	0	0	0	0	0	0	0	0	0	0	0	0	NA	NA	NA	NA	NA	NA	NA	NA	NA	0.162419	0.319118	0.050926	-0.462993	0.0653779	0.0156762	-0.625412	0.0217348	0.00408665
Pde3b	cGMP-inhibited 3,5-cyclic phosphodiesterase B	Q61409;Q9Z0X4	5304	5450	5502	4260	5129	585.365	11852	12339	12368	13168	12431.8	544.928	7670	7114	7710	8895	7498	333.155	8555	10594	10371	10744	11059	12203	10587.7	1082.79	7038	6323	5250	6409	6624	5533	6196.17	676.481	35.4	30	30	30	122.15	18	13	13	13	20.3	16	16	16	24.6	20	20	20	26.1	21	21	21	17.2	16	16	16	20.5	18	18	18	0.281547	0.0180974	0.00150626	-0.186228	0.0775292	0.00524118	1.01094	2.91402e-07	5.05525e-08	0.72939	2.65425e-05	1.65992e-05	-0.467775	0.000508995	0.000254455	-1.19716	2.35172e-07	3.44251e-07
Clcn4	H(+)/Cl(-) exchange transporter 4	Q61418	285	280	225	240	257.5	29.5804	377	611	384	428	450	109.681	196	166	152	166	171.333	22.4796	69	84	121	110	94	131	101.5	21.3756	65	58	53	71	73	58	63	7.97496	5.5	2	2	4	83.732	1.7	1	1	1	1.7	1	1	1	3.1	2	2	2	5.5	2	2	4	1.7	1	1	1	1.7	1	1	1	1.44492	6.14549e-07	1.18911e-07	2.06499	3.27378e-08	5.87993e-09	2.81733	1.98702e-09	6.60874e-10	1.37241	8.3794e-05	4.1143e-05	0.620069	0.00366536	0.00128849	-0.752342	0.00419135	0.000904656
Cmah	Cytidine monophosphate-N-acetylneuraminic acid hydroxylase	Q61419;Q61419-2	NA	NA	NA	NA	NA	NA	NA	NA	NA	NA	NA	NA	NA	NA	NA	NA	NA	NA	8760	11660	9258	8741	10422	8674	9585.83	1105.74	13639	14299	11198	13187	14883	13514	13453.3	1261.33	35.7	18	18	18	66.935	0	0	0	0	0	0	0	0	0	0	0	0	20.5	12	12	12	23.9	10	10	10	18.2	9	9	9	NA	NA	NA	NA	NA	NA	NA	NA	NA	NA	NA	NA	NA	NA	NA	NA	NA	NA
Slc35a1	CMP-sialic acid transporter	Q61420	NA	NA	NA	NA	NA	NA	NA	NA	NA	NA	NA	NA	NA	NA	NA	NA	NA	NA	32	44	23	26	29	25	29.8333	6.9622	NA	NA	NA	NA	NA	NA	NA	NA	10.1	3	3	3	36.453	0	0	0	0	0	0	0	0	0	0	0	0	6.5	2	2	2	0	0	0	0	7.4	2	2	2	NA	NA	NA	NA	NA	NA	NA	NA	NA	NA	NA	NA	NA	NA	NA	NA	NA	NA
Hadh	Hydroxyacyl-coenzyme A dehydrogenase, mitochondrial	Q61425	45399	45501	71325	48043	52567	12565	71055	49248	81299	87384	72246.5	16747.6	40003	53938	51465	96086	48468.7	7435.02	31488	39926	26317	29753	35768	29750	32167	4463.22	30783	42791	54593	35640	34201	52294	41717	9917.56	48.7	13	13	13	34.463	30.9	7	7	7	35.4	10	10	10	30.9	7	7	7	43.6	10	10	10	30.3	7	7	7	46.5	12	12	12	0.237944	0.257229	0.0189048	0.373932	0.124313	0.00828733	0.792846	0.00285611	0.000262651	0.554901	0.0298525	0.00615248	0.135988	0.545179	0.102754	-0.418913	0.122914	0.0200845
Ccne1	G1/S-specific cyclin-E1	Q61457	615	626	674	407	580.5	118.469	3878	3445	2960	3582	3466.25	382.83	828	568	875	930	757	165.357	1084	1403	2054	2165	2044	2619	1894.83	507.337	262	260	215	243	272	240	248.667	20.4516	18.9	8	7	8	46.986	6.9	2	2	2	6.6	2	2	2	12.3	4	4	4	7.6	3	2	3	5.1	2	2	2	12	5	5	5	1.58493	7.09523e-07	1.3452e-07	1.36316	2.77074e-08	5.11039e-09	3.79847	6.77781e-13	1.42263e-12	2.21354	1.38037e-06	1.77019e-06	-0.221769	0.241775	0.0501864	-2.43531	3.10994e-08	9.63379e-08
Ccnh	Cyclin-H	Q61458	3554	3362	3482	3334	3433	103.092	6005	5628	5540	6224	5849.25	321.083	4047	4326	3546	5644	3973	395.23	15550	23572	16984	17216	18488	17355	18194.2	2553.58	28177	27995	22713	26552	28838	25096	26561.8	2315.42	38.1	11	11	11	37.506	12.4	3	3	3	17.6	4	4	4	18	4	4	4	33.7	9	9	9	20.7	5	5	5	34.1	10	10	10	-2.74114	1.90007e-10	1.88981e-10	-2.93361	3.33501e-11	2.32815e-11	-2.17988	4.32059e-11	2.98421e-11	0.561269	0.000551947	0.000189442	-0.192466	0.0859249	0.0200723	-0.753735	1.05304e-05	5.46563e-06
Cyba	Cytochrome b-245 light chain	Q61462-2;Q61462	2206	1790	1351	1847	1798.5	350.589	4226	2001	2751	3296	3068.5	936.647	5818	3772	3066	2987	4218.67	1429.34	1730	1823	2795	2757	2491	3340	2489.33	564.107	9423	10041	10592	8737	8398	9308	9416.5	810.269	22.6	2	2	2	17.593	16.5	1	1	1	16.5	1	1	1	16.5	1	1	1	16.5	1	1	1	22.6	2	2	2	16.5	1	1	1	-1.20669	5.49707e-05	6.50808e-06	-2.42562	2.82057e-08	5.18937e-09	-1.66559	1.78455e-06	2.58806e-07	-0.458899	0.154765	0.0266117	-1.21893	0.00418844	0.00143978	-0.760032	0.0241766	0.00450913
Znf638	Zinc finger protein 638	Q61464-4	6611	6858	6647	6122	6559.5	311.35	10750	10100	9877	11221	10487	613.676	10810	10260	10914	13660	10661.3	351.433	16679	20891	15936	16467	18825	17606	17734	1689.4	18955	17988	16446	17423	18370	17616	17799.7	860.647	39.8	53	1	53	214.46	22.7	27	0	27	28	33	1	33	22.9	26	0	26	30.8	40	1	40	23.2	32	1	32	27.8	32	1	32	-0.738571	6.00744e-07	1.16943e-07	-1.40724	8.30362e-10	2.7653e-10	-0.763671	1.33203e-07	2.51696e-08	-0.0250996	0.777583	0.112732	-0.668667	5.11114e-05	4.27655e-05	-0.643568	3.27399e-05	1.36121e-05
Smarcd1	SWI/SNF-related matrix-associated actin-dependent regulator of chromatin subfamily D member 1	Q61466	7968	8004	8018	7412	7850.5	293.091	18727	16944	17651	19153	18118.8	1006.39	15771	13640	13326	19475	14245.7	1330.27	22570	26601	26552	28904	27965	30905	27249.5	2563.1	23210	24605	21170	22540	24636	23293	23242.3	1310.77	58.6	22	20	27	58.244	26	9	8	13	48.3	14	13	19	43.5	15	14	18	54.4	18	16	20	41.4	15	13	18	45.6	15	13	19	-0.708358	5.62223e-06	8.29053e-07	-1.53735	6.74979e-10	2.34714e-10	-0.359008	0.000174542	1.84633e-05	0.34935	0.00740505	0.00177715	-0.828988	6.11127e-05	4.88161e-05	-1.17834	3.84475e-07	4.71094e-07
Cd37	Leukocyte antigen CD37	Q61470	390	389	462	351	398	46.3681	3701	4099	3450	4014	3816	298.035	2144	2372	2766	3393	2427.33	314.67	15784	19527	12182	11647	14201	11591	14155.3	2836.4	9354	9471	8502	8537	9240	9685	9131.5	496.508	26.3	7	7	7	31.852	7.1	1	1	1	13.5	4	4	4	12.8	3	3	3	16	4	4	4	18.9	5	5	5	23.5	6	6	6	-1.91764	2.3059e-09	1.19433e-09	-4.46726	3.77277e-13	1.12572e-12	-1.26034	3.09345e-09	9.66952e-10	0.657303	0.000517986	0.000179448	-2.54962	5.35808e-07	2.09116e-06	-3.20692	3.07257e-09	2.73042e-08
Cd55	Complement decay-accelerating factor, GPI-anchored	Q61475;Q61476	NA	NA	NA	NA	NA	NA	NA	NA	NA	NA	NA	NA	NA	NA	NA	NA	NA	NA	286	461	712	1147	546	970	687	295.542	786	639	689	669	796	700	713.167	63.8355	25.1	6	6	6	42.617	0	0	0	0	0	0	0	0	0	0	0	0	17.9	5	5	5	17.9	4	4	4	17.7	3	3	3	NA	NA	NA	NA	NA	NA	NA	NA	NA	NA	NA	NA	NA	NA	NA	NA	NA	NA
Alcam	CD166 antigen	Q61490	NA	NA	NA	NA	NA	NA	181	237	111	163	173	51.9744	852	852	928	532	877.333	43.8786	66	64	63	88	62	62	67.5	9.26912	163	126	86	208	172	128	147.167	42.7196	7.4	3	3	3	65.091	0	0	0	0	7.4	3	3	3	1.9	1	1	1	0	0	0	0	1.9	1	1	1	1.9	1	1	1	2.6293	1.05785e-06	1.89843e-07	NA	NA	NA	0.236437	0.381876	0.0286633	-2.39287	7.24542e-06	6.05201e-06	NA	NA	NA	NA	NA	NA
Rev3l	DNA polymerase zeta catalytic subunit	Q61493	NA	NA	NA	NA	NA	NA	58	74	402	1282	454	574.312	40	64	552	82	218.667	288.924	5	4	3	3	5	4	4	0.816497	NA	NA	NA	NA	NA	NA	NA	NA	0.8	2	2	2	350.71	0	0	0	0	0.8	2	2	2	0.3	1	1	1	0.5	1	1	1	0	0	0	0	0.5	1	1	1	NA	NA	NA	NA	NA	NA	NA	NA	NA	0.950516	0.476439	0.073182	NA	NA	NA	NA	NA	NA
Dsg1a;Dsg1b;Dsg1c	Desmoglein-1-alpha;Desmoglein-1-beta;Desmoglein-1-gamma	Q61495;Q7TSF1;Q7TSF0-2;Q7TMD7	0	0	0	0	0	0	43	85	56	35	54.75	21.945	403	547	475	216	475	72	307	501	207	240	176	271	283.667	105.921	NA	NA	NA	NA	NA	NA	NA	NA	3.8	4	2	4	114.6	1.2	1	0	1	2.5	2	1	2	2.5	2	1	2	2.3	2	1	2	0	0	0	0	1.5	2	2	2	NA	NA	NA	NA	NA	NA	NA	NA	NA	-3.18753	4.40803e-06	4.1432e-06	NA	NA	NA	NA	NA	NA
Nt5e	5-nucleotidase	Q61503	124348	127084	122259	76381	112518	24172.2	147795	142382	148942	158195	149328	6566.83	64768	68637	68133	138145	67179.3	2103.43	1322	1725	1565	2193	1815	2061	1780.17	291.482	14103	13446	14853	13419	13563	16859	14373.8	1334.84	51.9	21	21	21	63.864	31.6	14	14	14	39.8	15	15	15	35.4	16	16	16	26	11	11	11	22	9	9	9	8.7	3	3	3	2.22897	3.58817e-10	2.95047e-10	3.12006	1.59988e-11	1.37661e-11	3.38082	3.45834e-13	9.05321e-13	1.15184	7.68909e-07	1.16618e-06	0.89109	8.71662e-06	1.26141e-05	-0.260753	0.00526263	0.00111001
Trim25	E3 ubiquitin/ISG15 ligase TRIM25	Q61510	14184	13880	14159	11116	13334.8	1485.57	18374	18397	19582	21690	19510.8	1558.51	19485	20263	19288	26859	19678.7	515.545	10901	14169	13708	13864	13751	15418	13635.2	1354.64	11906	12762	11979	11444	13143	13853	12514.5	900.095	42.4	26	26	26	71.726	24.3	11	11	11	37.2	18	18	18	28.2	12	12	12	35.8	20	20	20	27.3	14	14	14	33.3	15	15	15	0.655783	6.47746e-06	9.42748e-07	0.172475	0.0298072	0.00207768	0.640401	4.81119e-06	6.41998e-07	-0.0153815	0.871662	0.124405	-0.483308	0.000282199	0.000157215	-0.467926	0.000531564	0.000142968
Stard3	StAR-related lipid transfer protein 3	Q61542	2831	2906	2352	2022	2527.75	417.015	3623	4425	3246	3763	3764.25	491.639	2691	2503	2143	2985	2445.67	278.462	3044	3799	4444	4646	4313	5878	4354	860.402	3427	2723	2386	3097	2968	2818	2903.17	353.087	34.1	11	11	11	50.469	13	3	3	3	17.7	5	5	5	26.2	8	8	8	20.2	5	5	5	12.6	4	4	4	21.5	7	7	7	-0.244818	0.0649006	0.0051123	-0.103884	0.389518	0.0248308	0.374724	0.0067385	0.000596376	0.619541	0.00163394	0.000473128	0.140934	0.304611	0.061718	-0.478607	0.0061381	0.00127751
Glg1	Golgi apparatus protein 1	Q61543	32003	31472	31223	23842	29635	3875.68	49359	45716	41430	47918	46105.8	3458.44	32316	27632	26136	37429	28694.7	3224.13	33924	43453	39145	41601	42310	47887	41386.7	4245.37	27351	25383	22480	24428	26918	24462	25170.3	1796.97	46.3	52	52	52	133.73	33.9	29	29	29	30.6	27	27	27	36.9	36	36	36	40.7	39	39	39	34.6	31	31	31	37.9	37	37	37	0.186251	0.0643182	0.00506825	0.32967	0.00083663	6.66977e-05	0.873189	2.55789e-07	4.53019e-08	0.686938	0.000261972	0.000102603	0.143419	0.189296	0.0404267	-0.543519	0.000195806	5.95038e-05
Ewsr1	RNA-binding protein EWS	Q61545	110831	105922	110355	103829	107734	3415.33	114239	106287	98411	108193	106782	6529.84	98533	94458	93974	135192	95655	2504.14	132906	187414	144204	161751	192740	198365	169563	24944	105045	120545	125159	117858	124818	133574	121166	9533.67	20.5	11	11	11	68.461	12.8	7	7	7	13.4	6	6	6	13.1	7	7	7	15.4	8	8	8	15.6	8	8	8	18.2	9	9	9	-0.337557	0.0017466	0.000164003	-0.148637	0.0738237	0.00500165	-0.180513	0.0344895	0.0028693	0.157044	0.106721	0.0191542	0.188919	0.0311058	0.00809025	0.0318755	0.678762	0.0954061
Rad21	Double-strand-break repair protein rad21 homolog	Q61550	24452	23554	26057	25158	24805.2	1061.72	120254	97366	110946	127139	113926	12880.7	40955	42160	42231	64789	41782	717.082	64502	79827	76986	83750	88231	100512	82301.3	10955.1	64641	67508	61658	60648	67957	69027	65239.8	3496.95	62.2	37	37	37	72.082	38.3	17	17	17	56.4	24	24	24	50.6	26	26	26	60	27	27	27	41.1	19	19	19	52.9	26	26	26	-0.641268	2.37001e-06	3.85694e-07	-1.40147	2.54828e-09	6.89712e-10	0.798881	1.28351e-06	1.91629e-07	1.44015	1.24383e-06	1.65459e-06	-0.760207	3.41923e-05	3.20644e-05	-2.20036	7.34975e-08	1.60447e-07
Fscn1	Fascin	Q61553	117	177	162	47	125.75	58.3631	618	866	770	698	738	105.527	165	157	108	571	143.333	30.8599	1085	1391	1600	1595	1472	1961	1517.33	262.879	4893	2985	2746	4554	3292	2936	3567.67	918.585	33.9	12	12	12	54.507	3.7	1	1	1	8.5	3	3	3	6.9	2	2	2	4.1	1	1	1	23.7	8	8	8	12.8	4	4	4	-4.6248	3.13036e-09	1.49969e-09	-4.53747	5.12617e-09	1.23015e-09	-2.24704	1.47123e-07	2.75098e-08	2.37776	1.18643e-06	1.59809e-06	0.0873299	0.70515	0.127994	-2.29043	1.9305e-06	1.49505e-06
Fbn1	Fibrillin-1	Q61554	0	0	0	90	22.5	45	0	117	0	0	29.25	58.5	20	50	24	26	31.3333	16.2891	NA	NA	NA	NA	NA	NA	NA	NA	NA	NA	NA	NA	NA	NA	NA	NA	1.5	2	2	2	312.3	0.8	1	1	1	0.6	1	1	1	0.8	1	1	1	0	0	0	0	0	0	0	0	0	0	0	0	NA	NA	NA	NA	NA	NA	NA	NA	NA	2.02012	0.0144362	0.00322133	NA	NA	NA	NA	NA	NA
Fcgrt	IgG receptor FcRn large subunit p51	Q61559	NA	NA	NA	NA	NA	NA	NA	NA	NA	NA	NA	NA	NA	NA	NA	NA	NA	NA	419	593	397	405	590	448	475.333	83.6633	1439	2740	4622	1693	1778	2704	2496	1174.76	5.8	2	2	2	40.092	0	0	0	0	0	0	0	0	0	0	0	0	5.8	2	2	2	2.5	1	1	1	3.3	1	1	1	NA	NA	NA	NA	NA	NA	NA	NA	NA	NA	NA	NA	NA	NA	NA	NA	NA	NA
Fdxr	NADPH:adrenodoxin oxidoreductase, mitochondrial	Q61578	22958	24047	23945	18118	22267	2809.26	49612	43705	49396	50218	48232.8	3038.49	44636	46171	39531	65319	43446	3476.27	36797	50040	51570	54139	52784	57145	50412.5	6476.85	79614	81965	81906	78948	75005	83295	80122.2	2982.19	74.7	31	31	31	54.201	43.7	14	14	14	62.8	23	23	23	52.6	17	17	17	50	19	19	19	53.2	20	20	20	54	19	19	19	-0.885293	2.52837e-07	5.50878e-08	-1.75983	5.0074e-11	3.16698e-11	-0.733582	1.52045e-07	2.83052e-08	0.151712	0.158871	0.0272157	-0.874534	3.7209e-05	3.3836e-05	-1.02625	1.7352e-06	1.38778e-06
Fxr1	Fragile X mental retardation syndrome-related protein 1	Q61584-3;Q61584-4;Q61584;Q61584-5;Q61584-6;Q61584-2;Q61584-7	25018	24754	23173	20046	23247.8	2284.69	31997	30076	27317	30356	29936.5	1941.04	35883	30198	25858	39987	30646.3	5027.52	24922	32274	29313	31629	29829	36187	30692.3	3403.8	31667	37394	37798	32938	33179	39116	35348.7	3112.84	57.5	34	33	34	76.206	30.4	16	15	16	27.5	13	12	13	38.7	20	19	20	36	19	18	19	25.3	15	14	15	45.6	24	23	24	-0.214192	0.0876399	0.00680286	-0.535956	8.40353e-05	7.47229e-06	-0.237397	0.0124305	0.00107562	-0.0232055	0.85832	0.122683	-0.321764	0.0451758	0.0112794	-0.298558	0.00590532	0.0012355
Gpam	Glycerol-3-phosphate acyltransferase 1, mitochondrial	Q61586	975	986	816	744	880.25	119.517	623	535	541	590	572.25	41.8519	514	364	340	477	406	94.2974	1211	1338	1643	1533	1529	1652	1484.33	160.091	506	518	498	498	534	552	517.667	21.7041	21	12	12	12	93.703	2.8	1	1	1	6.7	3	3	3	10.6	5	5	5	9.2	5	5	5	9.7	5	5	5	18.3	9	9	9	-0.373901	0.0113812	0.000970008	0.834205	8.88894e-07	1.09367e-07	0.142797	0.043419	0.00357579	0.516698	0.00978201	0.00227779	1.20811	0.000368747	0.000194474	0.691408	0.000163529	5.10344e-05
Ktn1	Kinectin	Q61595-5;Q61595;Q61595-3;Q61595-6;Q61595-10;Q61595-11;Q61595-16;Q61595-9;Q61595-13;Q61595-7;Q61595-2;Q61595-14;Q61595-4;Q61595-15;Q61595-12;Q61595-8	3925	4214	4003	2559	3675.25	754.113	5700	4881	5080	5901	5390.5	487.306	2612	2584	2338	4223	2511.33	150.763	5390	6954	6761	7415	7109	8260	6981.5	858.389	2975	2613	2495	2715	2687	2730	2702.5	159.044	41.9	45	45	45	146.48	20.5	18	18	18	20.7	18	18	18	24.9	24	24	24	21.9	21	21	21	18.5	17	17	17	29.8	28	28	28	-0.105569	0.169323	0.0127117	0.584074	5.10897e-06	5.43492e-07	0.993734	6.2251e-08	1.28634e-08	1.0993	5.88875e-06	5.12319e-06	0.689643	9.91788e-05	7.014e-05	-0.40966	0.0021391	0.000491357
Gdi2	Rab GDP dissociation inhibitor beta	Q61598;Q61598-2	1382745	1374930	1360887	1088742	1301826	142344	1410824	1252992	1305877	1434448	1.35104e+06	85992.5	1120084	1035896	953652	1382133	1036544	83217.9	481078	586088	599498	643346	667876	668586	607745	64764.1	750928	787238	819061	729364	801875	836748	787536	40854.5	88.5	38	31	38	50.537	78	29	23	29	75.1	29	23	29	76.9	31	24	31	77.5	30	23	30	69.7	26	20	26	74.2	26	20	26	0.394893	0.000360243	3.71586e-05	0.803366	1.46702e-07	2.17374e-08	0.778076	1.68933e-07	3.11136e-08	0.383184	0.00438462	0.00111184	0.408473	0.00238402	0.000903729	0.0252894	0.741006	0.103281
Arhgdib	Rho GDP-dissociation inhibitor 2	Q61599	5376011	5507574	5712148	6087263	5670749	310212	8776818	8658794	7063688	7801106	8.0751e+06	802316	6673987	6078078	6917898	6576745	6.55665e+06	432030	4876239	5530785	6392333	5946264	7616030	8080636	6.40705e+06	1.12445e+06	6768807	5842354	4666416	5933815	6695023	5637996	5.92407e+06	771784	78	18	18	18	22.851	73	13	13	13	74	14	14	14	69.5	12	12	12	69	14	14	14	65	13	13	13	69.5	13	13	13	0.155	0.214269	0.0158839	-0.0885041	0.444906	0.0282351	0.452158	0.00200132	0.000186884	0.297158	0.0254114	0.00533306	-0.243504	0.021851	0.00593191	-0.540662	0.000566054	0.000151089
Znf148	Zinc finger protein 148	Q61624	4316	4227	4498	4247	4322	123.372	10934	11312	10716	12034	11249	578.362	8818	8933	8143	10170	8631.33	426.8	19399	24446	20733	22485	23458	23750	22378.5	1775.64	11612	12240	11737	10986	11586	11650	11635.2	400.196	52.1	31	30	31	88.75	28.7	13	13	13	35.9	17	17	17	25.2	13	13	13	36.5	20	20	20	35.3	17	17	17	42.4	22	22	22	-0.43132	3.9139e-05	4.78555e-06	-1.42017	3.14253e-10	1.29477e-10	-0.0493876	0.383694	0.0287864	0.381932	0.0023243	0.000640488	-0.988848	8.05347e-06	1.19802e-05	-1.37078	1.34868e-07	2.42641e-07
Pacsin1	Protein kinase C and casein kinase substrate in neurons protein 1	Q61644	9685	9032	9621	10976	9828.5	819.516	11367	10687	8814	10696	10391	1098.51	12082	13618	10866	13980	12188.7	1379.1	35024	44580	44223	43246	48635	51175	44480.5	5051.43	49610	50272	52355	46682	47695	53282	49982.7	2563.75	52.6	19	19	21	50.575	25.6	7	7	7	28.3	8	8	8	30.6	9	9	9	42.9	16	16	16	43.1	14	14	16	49	18	18	19	-2.04045	6.64183e-10	4.66992e-10	-2.40278	1.16885e-11	1.085e-11	-2.27093	2.89601e-11	2.17653e-11	-0.230486	0.0985911	0.0178414	-0.362332	0.0109978	0.00329139	-0.131845	0.225127	0.0350448
Ddx19a	ATP-dependent RNA helicase DDX19A	Q61655;Q9QY15-2;Q9QY15	135755	144308	128287	109799	129537	14696.9	208051	208528	172835	190863	195069	16948.1	135982	120659	133828	144024	130156	8295.15	98763	104860	109184	110017	120183	115533	109757	6919.88	142575	96161	79215	125975	104706	83546	105363	24716	69.7	30	6	30	53.932	49.6	19	2	19	53.6	21	2	21	54.4	22	5	22	55.2	21	5	21	43.1	19	1	19	60.9	24	4	24	0.335041	0.0951845	0.0073545	0.399975	0.0534967	0.00366202	0.916575	0.000181665	1.91733e-05	0.581534	0.000500359	0.000174345	0.0649335	0.479914	0.0916034	-0.516601	0.000661628	0.000173609
Ddx5	Probable ATP-dependent RNA helicase DDX5	Q61656	515441	535209	507282	449870	501950	36646.6	600340	546615	611928	642348	600308	39938.8	525899	507722	544651	674977	526091	18465.2	960655	1215895	820427	852444	997987	878250	954276	131948	882681	977191	1029349	884537	901572	1032247	951263	70644.4	70.4	57	44	57	69.289	64.3	40	30	40	66.3	44	34	44	60.1	38	30	38	61.1	37	28	37	61.1	38	30	38	68.7	47	36	47	-0.851827	8.78836e-07	1.61841e-07	-0.870313	4.9266e-07	6.42959e-08	-0.66329	2.87176e-06	4.00642e-07	0.188537	0.0683171	0.0128733	-0.0184863	0.801697	0.142376	-0.207023	0.0293251	0.00540067
Hira	Protein HIRA	Q61666;Q61666-2;Q61666-4	2709	2819	2952	2795	2818.75	100.606	4686	4374	3998	4521	4394.75	293.602	7697	6398	6614	6880	6903	696.054	6228	7351	7443	7652	7656	8170	7416.67	591.341	6033	5459	5415	5444	5652	5775	5629.67	242.479	35.7	32	20	32	111.77	10	8	4	8	22.9	16	11	16	23	18	11	18	32.3	26	15	26	17.7	14	10	14	25.8	21	15	21	0.290526	0.00322988	0.000293498	-0.993742	1.88173e-08	3.68708e-09	-0.358646	0.00013824	1.48184e-05	-0.649172	0.000257848	0.000101235	-1.28427	7.20493e-06	1.10954e-05	-0.635095	6.80904e-05	2.46515e-05
Cbx5	Chromobox protein homolog 5	Q61686	100026	95863	95156	127957	104750	15619.5	120617	100655	136542	127493	121327	15246.3	186524	175108	159347	203076	173660	13646.3	258408	315297	230780	260189	293438	250508	268103	28072.4	226736	267702	236000	243404	245508	265409	247460	16204.8	56	9	9	10	22.186	47.6	7	7	8	47.6	7	7	8	39.8	6	6	7	50.8	7	7	8	45	7	7	8	51.8	8	8	9	-0.511369	8.69649e-05	9.92716e-06	-1.3487	5.23336e-09	1.25164e-09	-1.03472	2.94529e-07	5.10759e-08	-0.523356	0.00306412	0.000816325	-0.83733	4.55587e-05	3.92738e-05	-0.313975	0.0230509	0.00431474
Atrx	Transcriptional regulator ATRX	Q61687	16995	17677	15506	14471	16162.2	1446.71	24967	22156	19430	22021	22143.5	2262.03	21454	18079	16812	20053	18781.7	2399.45	21029	26317	25012	26127	25078	29272	25472.5	2438.93	26195	22582	19900	23258	23847	20559	22723.5	2292.44	38.2	84	84	84	278.58	19.8	41	41	41	23.1	46	46	46	23	49	49	49	25.3	54	54	54	20.4	45	45	45	28.9	58	58	58	-0.276405	0.0285427	0.00233207	-0.438153	0.000960759	7.6004e-05	-0.0368682	0.700784	0.0509745	0.239537	0.0888946	0.0162887	-0.161748	0.203315	0.0431303	-0.401285	0.00465993	0.000997372
Hspa1a;Hspa1b	Heat shock 70 kDa protein 1A;Heat shock 70 kDa protein 1B	Q61696;P17879	1494	2338	1756	1423	1752.75	415.618	2267	4607	2609	2488	2992.75	1085.44	2003	2671	1824	1532	2166	446.407	1827	2354	1022	882	830	892	1301.17	581.379	504	350	405	482	326	415	413.667	70.2073	33.7	10	5	19	70.078	18.3	3	3	10	29.3	6	4	14	25.3	5	4	13	16.1	3	2	8	16.5	3	2	7	19.5	5	4	11	2.38652	1.04519e-07	2.5783e-08	2.16322	5.01626e-07	6.53279e-08	2.81175	4.79804e-08	1.02556e-08	0.425224	0.136894	0.0238409	-0.2233	0.326756	0.0656537	-0.648525	0.0437459	0.00775225
Hsph1	Heat shock protein 105 kDa	Q61699;Q61699-2	124843	117141	128465	133366	125954	6834.87	170005	126894	159770	165082	155438	19482.7	168024	168974	175404	211691	170801	4014.8	131220	178724	165760	176374	184428	197527	172339	20703	130569	153184	157530	133239	151092	166323	148656	14015.2	71.8	52	52	54	96.406	55	37	37	38	62.9	44	44	45	50.1	33	33	34	56.8	38	38	39	50.2	34	34	35	59.9	40	40	42	0.205527	0.0410641	0.00330199	-0.263277	0.0129676	0.00092892	0.0605724	0.560701	0.0412616	-0.144955	0.254867	0.0416174	-0.468805	0.000550635	0.000271603	-0.32385	0.0233993	0.0043725
Dnajc1	DnaJ homolog subfamily C member 1	Q61712	6897	6651	6540	5974	6515.5	390.608	5776	4807	4661	5062	5076.5	494.901	7963	7508	6473	10981	7314.67	763.583	6202	7299	6852	6568	7207	7574	6950.33	464.086	5091	5035	4778	4981	4742	4862	4914.83	142.295	27.5	17	17	17	63.869	9.4	4	4	4	8.5	4	4	4	13.8	7	7	7	21	13	13	13	17.6	10	10	10	18.7	10	10	10	0.568754	2.15825e-05	2.78674e-06	0.446306	4.96347e-06	5.28927e-07	0.0422505	0.538518	0.0397485	-0.526503	0.0018984	0.000535224	-0.122448	0.25228	0.0521188	0.404055	0.00245514	0.000557402
Il1rap	Interleukin-1 receptor accessory protein	Q61730;Q61730-3;Q61730-2	NA	NA	NA	NA	NA	NA	253	469	269	291	320.5	100.218	NA	NA	NA	NA	NA	NA	244	282	362	327	305	361	313.5	42.2009	733	356	417	558	499	410	495.5	136.57	10.5	6	6	6	65.74	0	0	0	0	4.2	1	1	1	6.1	2	2	2	4.7	2	2	2	6.3	3	3	3	8.4	3	3	3	NA	NA	NA	NA	NA	NA	-0.63244	0.0175344	0.00149779	NA	NA	NA	NA	NA	NA	NA	NA	NA
Mrps31	28S ribosomal protein S31, mitochondrial	Q61733	5262	5471	5879	5172	5446	314.667	7195	6121	6628	7027	6742.75	477.866	7837	8341	7581	10200	7919.67	386.685	11559	13759	13618	15088	14247	14103	13729	1078.36	15778	15311	14868	14857	15585	16550	15491.5	637.992	39.8	14	14	14	43.88	22.7	6	6	6	24.2	8	8	8	31	8	8	8	32.8	10	10	10	30.5	9	9	9	37	10	10	10	-0.968096	4.63562e-08	1.31774e-08	-1.48474	7.11657e-10	2.45164e-10	-1.20184	1.82217e-09	6.13935e-10	-0.233742	0.0363826	0.00735044	-0.516641	0.000565664	0.000277415	-0.282899	0.0108251	0.00214638
Cd47	Leukocyte surface antigen CD47	Q61735	186	165	164	138	163.25	19.6532	636	566	822	796	705	123.898	1296	1242	1999	800	1512.33	422.33	2403	3380	1354	1348	1931	1379	1965.83	740.791	435	705	677	580	692	819	651.333	130.532	18.5	2	2	6	33.097	15.2	1	1	4	16.2	2	2	5	17.8	1	1	5	17.8	1	1	5	15.5	1	1	4	17.8	1	1	5	1.20752	0.000240004	2.53429e-05	-1.89926	1.50241e-06	1.772e-07	0.12402	0.489742	0.0363382	-1.0835	0.00080297	0.000259768	-3.10678	2.25061e-06	4.97786e-06	-2.02328	1.4306e-06	1.19751e-06
Cd47	Leukocyte surface antigen CD47	Q61735-2	30707	31576	36726	36275	33821	3119.73	37203	31867	40192	40669	37482.8	4045.87	28029	30992	31243	45809	30088	1787.56	117821	157010	89967	83216	108179	78064	105710	26778.7	87687	97566	135013	83734	85774	120698	101745	21262.8	21.9	6	2	6	35.316	10.5	3	0	3	16.7	4	1	4	18.8	5	1	5	21.9	6	2	6	16.7	4	1	4	21.9	6	2	6	-1.73479	1.22191e-06	2.15216e-07	-1.60418	3.65658e-06	3.99202e-07	-1.42266	1.73805e-06	2.52534e-07	0.31213	0.0239046	0.00505204	0.130616	0.232792	0.0485669	-0.181514	0.148762	0.0239873
Itga6	Integrin alpha-6;Integrin alpha-6 heavy chain;Integrin alpha-6 light chain	Q61739-2;Q61739	463	673	544	319	499.75	148.318	470	482	320	523	448.75	88.782	635	641	756	1150	677.333	68.1934	728	802	917	827	895	901	845	66.6858	1954	1776	1766	1909	1868	1845	1853	73.6532	22.1	17	17	17	119.6	6.5	5	5	5	8.9	6	6	6	5.2	4	4	4	17.1	13	13	13	12.9	10	10	10	8.3	6	6	6	-1.45569	5.51279e-09	2.29024e-09	-1.74243	3.33006e-08	5.96652e-09	-2.0692	6.5992e-09	1.83076e-09	-0.613512	0.00845512	0.0019973	-0.286747	0.110189	0.0249531	0.326764	0.138448	0.0224393
Eif2b4	Translation initiation factor eIF-2B subunit delta	Q61749-2	13206	13445	13001	12144	12949	566.508	23619	23306	21169	23911	23001.2	1246.23	24953	21337	15971	22731	20753.7	4519.32	23482	28913	28964	27744	28490	29319	27818.7	2000.97	45561	44539	42398	42659	49127	47191	45245.8	2617.17	59.6	24	1	24	59.657	31.1	11	0	11	40.4	14	0	14	44.7	15	1	15	45.4	17	0	17	32.7	12	0	12	39	15	0	15	-1.14645	5.44051e-06	8.04432e-07	-1.7735	2.09108e-10	9.49299e-11	-0.975721	1.79761e-08	4.31323e-09	0.170727	0.29194	0.0469622	-0.627046	0.00785856	0.00246205	-0.797774	6.52151e-06	3.77955e-06
Phgdh	D-3-phosphoglycerate dehydrogenase	Q61753	144822	153144	143051	157065	149520	6682.8	147951	144770	136407	134435	140891	6498.11	170232	167170	168684	222018	168695	1531.03	205968	272467	176940	169036	222086	187414	205652	34718.3	174491	192960	207942	171133	181371	195859	187293	14085.3	52.3	25	25	25	56.585	39.8	17	17	17	42	19	19	19	40	18	18	18	44.8	21	21	21	44.8	21	21	21	49	22	22	22	-0.147538	0.0754203	0.00589205	-0.346686	0.000846343	6.73995e-05	-0.408492	0.000122242	1.31701e-05	-0.260953	0.0121327	0.00276041	-0.199147	0.0258889	0.00688994	0.0618059	0.403675	0.0596568
Kif5b	Kinesin-1 heavy chain	Q61768	103888	103329	103374	84590	98795.2	9473.56	167997	153683	142818	157480	155494	10396	119834	112046	106145	156568	112675	6866.14	54233	73840	68565	72240	74959	80240	70679.5	8135.31	77462	71228	69194	71764	70992	71539	72029.8	2813.61	68.2	69	56	69	109.55	56.6	50	40	50	58.6	55	44	55	61.4	55	43	55	53.7	46	35	46	57.3	50	40	50	54.2	47	37	47	0.644612	2.12652e-06	3.50378e-07	0.524273	1.80652e-06	2.09134e-07	1.10866	2.87501e-09	9.0763e-10	0.464047	0.00116213	0.000353068	-0.120339	0.160694	0.0349572	-0.584386	8.1468e-05	2.85774e-05
Kif3b	Kinesin-like protein KIF3B;Kinesin-like protein KIF3B, N-terminally processed	Q61771	6855	7101	6551	4179	6171.5	1347.25	6535	6409	5738	6587	6317.25	393.331	5652	4814	4968	6637	5144.67	446.06	3540	4485	4830	4862	4705	5806	4704.67	665.595	6448	6655	5732	6654	6720	6562	6461.83	369.803	34.9	22	17	22	85.287	24.5	13	11	13	22.5	12	9	12	20.6	12	8	12	18.1	11	8	11	17	10	7	10	23.3	13	10	13	-0.330304	0.00182557	0.000171014	0.0824401	0.222447	0.0144849	-0.0327439	0.629414	0.046049	0.29756	0.0166379	0.00365587	0.412744	0.00320331	0.00115103	0.115184	0.177053	0.0282028
Lag3	Lymphocyte activation gene 3 protein	Q61790	19343	23350	19574	7444	17427.8	6904.66	32785	30175	25549	31588	30024.2	3168.47	5089	4795	4595	13321	4826.33	248.486	NA	NA	NA	NA	NA	NA	NA	NA	NA	NA	NA	NA	NA	NA	NA	NA	39.3	16	16	16	56.977	25.1	9	9	9	12.5	5	5	5	20.2	9	9	9	0	0	0	0	0	0	0	0	0	0	0	0	NA	NA	NA	NA	NA	NA	NA	NA	NA	2.63203	1.29581e-08	8.43229e-08	2.10033	4.68785e-07	1.95132e-06	-0.531701	0.00202388	0.000468068
Lasp1	LIM and SH3 domain protein 1	Q61792	1299179	1427885	1698585	969572	1.34881e+06	302699	2176890	1758208	1819792	1946299	1.9253e+06	185104	842182	915969	878750	1853942	878967	36894	1106187	1361584	1193927	1206608	1331615	1472217	1.27869e+06	121972	604532	872282	1133601	668071	743129	941041	827109	195369	71.1	20	19	20	29.994	64.3	18	18	18	60.5	15	14	15	65.4	16	16	16	41.8	12	12	12	48.3	13	12	13	56.3	12	12	12	0.11974	0.524669	0.0369732	0.858645	0.00149879	0.000116243	1.24693	1.53558e-05	1.87655e-06	1.12719	4.37478e-06	4.13905e-06	0.738905	0.000525785	0.000262259	-0.388282	0.012207	0.00239287
Rai1	Retinoic acid-induced protein 1	Q61818-2;Q61818	1335	1579	1390	1204	1377	155.634	1543	1668	1171	1557	1484.75	216.512	1924	1637	1633	1667	1731.33	166.866	5558	7236	5248	5622	6635	7129	6238	792.617	4899	4205	3569	3942	4657	3922	4199	497.891	32.2	40	40	40	196.08	8.6	10	10	10	12.7	13	13	13	12.1	12	12	12	20.5	24	24	24	15.8	19	19	19	23.3	28	28	28	-1.27411	7.06215e-07	1.34125e-07	-1.54469	1.29522e-07	1.95043e-08	-1.50408	1.17764e-07	2.25172e-08	-0.229971	0.139922	0.0242937	-0.270584	0.0423504	0.0106506	-0.0406132	0.770431	0.106958
Pdcd4	Programmed cell death protein 4	Q61823	150769	153435	143911	163618	152933	8175.18	186029	196791	189541	204215	194144	8072.02	187669	190232	193641	198102	190514	2995.97	368461	495405	391969	445275	444733	458203	434008	42151.8	409617	413629	419770	388382	423461	434041	414817	15466.6	72.5	26	26	26	51.702	61.8	19	19	19	50.3	17	17	17	60.1	19	19	19	67.6	21	21	21	59.5	21	21	21	59.3	22	22	22	-1.12185	5.47886e-09	2.28266e-09	-1.47324	2.97172e-10	1.24082e-10	-1.09543	1.03819e-09	3.87134e-10	0.0264194	0.748286	0.108927	-0.351397	0.00186141	0.000736023	-0.377816	0.000699874	0.000182598
Mafk	Transcription factor MafK	Q61827	3381	3187	3609	3439	3404	174.038	8893	8476	8275	9314	8739.5	461.449	7402	9640	9770	7526	8937.33	1331.23	13550	20471	17845	16411	19641	21962	18313.3	2776.65	42871	39257	39165	40001	40552	40040	40314.3	1356.86	35.9	7	5	7	17.537	4.5	1	0	1	7.1	1	1	1	28.8	4	3	4	31.4	6	5	6	35.9	6	4	6	28.8	5	3	5	-2.18412	1.04838e-09	6.56748e-10	-3.57214	1.99576e-13	7.5348e-13	-2.2065	1.03886e-12	1.87962e-12	-0.0223821	0.856527	0.122445	-1.38802	2.70031e-05	2.69864e-05	-1.36564	2.73631e-07	3.7451e-07
A2m	Alpha-2-macroglobulin;Alpha-2-macroglobulin 165 kDa subunit;Alpha-2-macroglobulin 35 kDa subunit	Q61838	NA	NA	NA	NA	NA	NA	NA	NA	NA	NA	NA	NA	63	85	42	54	63.3333	21.5019	NA	NA	NA	NA	NA	NA	NA	NA	675	2522	3027	2505	3009	2751	2414.83	881.751	4.4	3	3	4	165.85	0	0	0	0	1.7	1	1	1	0.5	0	0	1	1.5	1	1	1	0.7	1	1	1	0	0	0	0	-5.1627	1.08182e-06	1.93508e-07	NA	NA	NA	NA	NA	NA	NA	NA	NA	NA	NA	NA	NA	NA	NA
Mep1b	Meprin A subunit beta	Q61847-2;Q61847	514	611	832	339	574	205.555	1288	1514	982	1008	1198	252.132	751	970	521	741	747.333	224.522	140	145	270	146	183	236	186.667	49.9322	NA	NA	NA	NA	NA	NA	NA	NA	11.4	6	6	6	80.347	3.7	2	2	2	4.4	3	3	3	8	4	4	4	0	0	0	0	0	0	0	0	2.1	1	1	1	NA	NA	NA	NA	NA	NA	NA	NA	NA	0.703098	0.0181528	0.0039518	-0.179519	0.530584	0.100241	-0.882617	0.00359292	0.000786294
Gpank1	G patch domain and ankyrin repeat-containing protein 1	Q61858	NA	NA	NA	NA	NA	NA	69	63	71	71	68.5	3.78594	NA	NA	NA	NA	NA	NA	381	348	550	329	437	501	424.333	80.2323	1508	1377	1250	1320	1462	1370	1381.17	93.4974	19.9	5	5	5	41.011	0	0	0	0	0	0	0	0	4.3	1	1	1	16.4	4	4	4	15.9	4	4	4	4.3	1	1	1	NA	NA	NA	NA	NA	NA	-4.33258	9.35163e-15	1.03294e-13	NA	NA	NA	NA	NA	NA	NA	NA	NA
Prg2	Bone marrow proteoglycan;Eosinophil granule major basic protein	Q61878	3047	3055	5049	3727	3719.5	941.885	16489	9925	10187	15781	13095.5	3523.22	4870	5997	8825	6522	6564	2037.55	297	962	488	609	473	849	613	228.252	989	813	772	914	895	911	882.333	77.9016	27.8	4	4	4	24.255	5.4	1	1	1	3.1	1	1	1	18.8	3	3	3	24.7	3	3	3	5.4	1	1	1	15.7	2	2	2	2.85529	1.92544e-08	6.34013e-09	2.03689	4.10764e-07	5.45508e-08	3.85619	1.56493e-10	8.42037e-11	1.0009	0.00533528	0.00132808	-0.8184	0.0269209	0.00713212	-1.8193	0.000172292	5.33906e-05
Myh10	Myosin-10	Q61879	1274	1466	1458	704	1225.5	358.799	1921	2088	2013	2638	2165	322.644	281	433	513	886	409	117.847	87	92	94	128	115	122	106.333	15.9234	260	255	223	251	286	238	252.167	21.2924	30.7	28	27	56	228.99	16.2	9	8	28	16.6	8	7	31	24.4	20	20	39	9.8	1	1	20	11.8	4	4	24	13.5	5	5	23	0.657846	0.00307664	0.000280274	2.47356	2.41938e-10	1.05311e-10	3.095	1.50977e-11	1.31496e-11	2.43716	3.54204e-06	3.49517e-06	1.81571	0.00013864	9.11477e-05	-0.621446	0.00130785	0.000318107
Mcm7	DNA replication licensing factor MCM7	Q61881	134534	139224	103832	114640	123058	16668.7	164284	167479	138504	147146	154353	13832.9	151935	132317	117939	133179	134064	17065.2	61555	85501	80320	91626	89484	98704	84531.7	11706.9	122737	118142	117869	123728	126566	126906	122658	3944.56	73.2	47	47	47	81.21	46.3	30	30	30	64.8	36	36	36	59.8	33	33	33	53.4	30	30	30	54	32	32	32	56.6	34	34	34	0.121148	0.165065	0.0124112	0.0258602	0.779329	0.0479533	0.327821	0.000490589	4.93094e-05	0.206673	0.122647	0.0215784	-0.0952879	0.547586	0.103172	-0.30196	0.046096	0.00812368
Mns1	Meiosis-specific nuclear structural protein 1	Q61884	NA	NA	NA	NA	NA	NA	221	331	272	312	284	48.6689	293	297	532	261	374	136.847	353	413	612	568	467	611	504	99.7163	260	143	194	195	174	187	192.167	38.4365	11.4	5	5	5	60.235	0	0	0	0	5.1	2	2	2	2.2	1	1	1	2.6	1	1	1	1.8	1	1	1	1.8	1	1	1	0.924899	0.00218422	0.000202784	NA	NA	NA	0.569644	0.00503711	0.00045111	-0.355256	0.174353	0.0295628	NA	NA	NA	NA	NA	NA
Npm1	Nucleophosmin	Q61937	779270	782302	707414	889970	789739	75251.9	926316	961102	842213	1007900	934383	69950.1	1163168	1069935	1091643	928868	1.10825e+06	48784.3	2648865	2489355	2054919	2054820	2134973	2161474	2257401	228501	1766215	1383123	1291520	1569598	1531618	1382918	1.4875e+06	171236	58.9	15	15	15	32.56	42.8	11	11	11	43.2	11	11	11	50.3	10	10	10	53.1	12	12	12	40.1	10	10	10	58.9	14	14	14	-0.417777	0.00205789	0.000191748	-0.969598	3.5552e-06	3.88707e-07	-0.666151	2.56573e-05	3.03515e-06	-0.248374	0.0295222	0.00609614	-0.551821	0.000364511	0.000192542	-0.303447	0.00861239	0.0017418
Nnt	NAD(P) transhydrogenase, mitochondrial	Q61941	NA	NA	NA	NA	NA	NA	NA	NA	NA	NA	NA	NA	NA	NA	NA	NA	NA	NA	24973	33846	17069	19311	23616	17299	22685.7	5810.94	255	304	293	343	311	321	304.5	29.5956	24.8	22	22	22	113.84	0	0	0	0	0	0	0	0	0	0	0	0	1.7	1	1	1	1.8	2	2	2	22.4	20	20	20	NA	NA	NA	NA	NA	NA	NA	NA	NA	NA	NA	NA	NA	NA	NA	NA	NA	NA
Notch3	Neurogenic locus notch homolog protein 3;Notch 3 extracellular truncation;Notch 3 intracellular domain	Q61982	350	674	300	220	386	199.326	1415	10593	3012	2292	4328	4227.41	26	106	63	58	65	40.0375	NA	NA	NA	NA	NA	NA	NA	NA	74	69	54	62	71	65	65.8333	7.19491	3.1	5	4	5	244.25	1.5	2	2	2	1.5	2	2	2	2.7	4	4	4	0	0	0	0	0.4	1	0	1	0	0	0	0	-0.231316	0.52326	0.0368799	2.65902	8.36087e-07	1.03494e-07	5.60588	1.23291e-07	2.35064e-08	5.8372	4.20773e-05	2.37365e-05	2.89033	0.0017093	0.000683078	-2.94687	0.00246181	0.000558771
Pcbp2	Poly(rC)-binding protein 2	Q61990-2	1805	0	0	0	451.25	902.5	3841	4886	3356	4161	4061	641.885	2119	2040	2027	2685	2062	49.7896	2076	2539	2627	3887	2897	3309	2889.17	580.887	771	920	724	679	769	791	775.667	81.4215	89.1	1	1	22	34.917	68	1	1	15	74.6	1	1	18	63.4	1	1	15	71.3	1	1	15	71.3	1	1	16	84	1	1	19	1.41662	5.0673e-08	1.41478e-08	1.22486	7.31168e-05	6.55181e-06	2.38131	7.13183e-10	2.84521e-10	0.964686	8.84615e-05	4.28767e-05	-0.191767	0.159725	0.0347737	-1.15645	0.00234885	0.00053576
Pcbp2	Poly(rC)-binding protein 2	Q61990;Q61990-3	74117	84268	83760	72649	78698.5	6170.49	239429	227523	211424	235391	228442	12375.5	149084	146133	132043	256719	142420	9107.07	163394	216372	203601	226436	204201	242459	209410	24525.3	270285	272636	276404	239418	273458	249055	263543	15386.8	77.3	16	1	22	38.221	58	11	1	15	64.1	12	1	18	53.9	10	1	15	61	11	1	15	61	12	1	16	72.7	13	1	19	-0.887787	4.43828e-07	8.95096e-08	-1.7075	1.19946e-09	3.69823e-10	-0.205723	0.00871408	0.000764397	0.682064	7.54999e-05	3.78516e-05	-0.819716	7.8584e-05	5.90346e-05	-1.50178	1.932e-07	3.02575e-07
Ogn	Mimecan	Q62000	1218	1923	1372	913	1356.5	423.098	NA	NA	NA	NA	NA	NA	NA	NA	NA	NA	NA	NA	819	1228	1593	599	1531	1157	1154.5	356.039	322	79	93	293	170	119	179.333	104.423	11.7	4	4	4	34.012	9.1	3	3	3	0	0	0	0	0	0	0	0	0	0	0	0	6.4	1	1	1	2.7	1	1	1	NA	NA	NA	3.24837	5.713e-05	5.18966e-06	NA	NA	NA	NA	NA	NA	NA	NA	NA	NA	NA	NA
Ctr9	RNA polymerase-associated protein CTR9 homolog	Q62018;Q62018-3;Q62018-2	10714	10485	10270	9449	10229.5	551.011	15275	13797	14236	15495	14700.8	815.139	14967	13861	12185	15322	13671	1400.7	14255	17644	18250	19363	18376	21605	18248.8	2192.33	24429	24259	22336	24245	24595	23589	23908.8	842.985	40.7	37	37	37	133.41	18.8	17	17	17	29.2	23	23	23	24.6	22	22	22	39.6	34	34	34	28.4	23	23	23	28.6	24	24	24	-0.810801	1.16183e-06	2.06131e-07	-1.18802	1.38072e-09	4.14652e-10	-0.702557	1.39802e-07	2.62887e-08	0.108244	0.316759	0.0506166	-0.377221	0.00670219	0.00214516	-0.485465	0.000196327	5.96e-05
Cep131	Centrosomal protein of 131 kDa	Q62036	130	144	153	102	132.25	22.2767	537	496	666	845	636	157.037	NA	NA	NA	NA	NA	NA	556	848	937	909	928	1096	879	162.811	NA	NA	NA	NA	NA	NA	NA	NA	12.2	11	11	11	120.31	0.9	1	1	1	0	0	0	0	4.1	4	4	4	3.2	3	3	3	0	0	0	0	7.2	6	6	6	NA	NA	NA	NA	NA	NA	NA	NA	NA	NA	NA	NA	NA	NA	NA	-2.1314	5.40672e-06	3.27365e-06
Pea15	Astrocytic phosphoprotein PEA-15	Q62048-2;Q62048	3049	4273	3863	3766	3737.75	509.037	10469	4329	1857	2908	4890.75	3854.32	2559	2076	2428	3003	2354.33	249.785	5292	6416	708	625	1217	975	2538.83	2374.16	30542	19365	8483	25008	21331	9581	19051.7	8650.89	53.7	5	5	5	12.544	21.3	2	2	2	21.3	2	2	2	20.4	2	2	2	8.3	1	1	1	32.4	3	3	3	33.3	2	2	2	-2.87229	3.9628e-05	4.84128e-06	-2.21757	0.000389339	3.20542e-05	-2.11824	0.00170261	0.00016047	0.754053	0.17936	0.0302574	0.654717	0.00422853	0.00145132	-0.0993359	0.856273	0.117247
Pim2	Serine/threonine-protein kinase pim-2	Q62070-3;Q62070-2;Q62070	NA	NA	NA	NA	NA	NA	NA	NA	NA	NA	NA	NA	NA	NA	NA	NA	NA	NA	142	181	234	287	207	297	224.667	55.1624	NA	NA	NA	NA	NA	NA	NA	NA	7.1	1	1	1	34.486	0	0	0	0	0	0	0	0	0	0	0	0	0	0	0	0	0	0	0	0	7.1	1	1	1	NA	NA	NA	NA	NA	NA	NA	NA	NA	NA	NA	NA	NA	NA	NA	NA	NA	NA
Map3k7	Mitogen-activated protein kinase kinase kinase 7	Q62073	2000	2325	1882	1413	1905	377.72	3223	3913	2971	3350	3364.25	398.299	4023	3814	3847	5779	3894.67	112.358	1919	2639	2464	2699	2931	3616	2711.33	510.069	2167	2160	2049	2106	2070	2094	2107.67	47.5591	33.9	15	15	15	64.227	14.7	5	5	5	21.2	8	8	8	20	9	9	9	20	9	9	9	17.3	7	7	7	17.1	8	8	8	0.885762	2.63424e-08	8.19606e-09	-0.0321756	0.644487	0.0401004	0.667606	3.01892e-06	4.19415e-07	-0.218156	0.0816316	0.0151044	-0.917938	6.38684e-05	5.05813e-05	-0.699781	0.00047412	0.000129578
Prkci	Protein kinase C iota type	Q62074	999	992	1204	756	987.75	183.136	880	819	982	873	888.5	68.0319	791	660	658	751	703	76.2168	608	768	918	870	1196	1233	932.167	222.189	418	408	349	429	431	416	408.5	30.376	21.8	7	7	8	68.203	10.3	3	3	4	10.3	3	3	3	15	5	5	5	6.1	2	2	2	3.2	1	1	1	14.5	5	5	5	0.781319	9.41237e-06	1.32103e-06	1.3801	7.16965e-08	1.16448e-08	1.12151	3.04583e-08	6.85304e-09	0.340191	0.0136917	0.00307373	0.598786	0.00210877	0.000815748	0.258595	0.0357056	0.00645017
Plcg1	1-phosphatidylinositol 4,5-bisphosphate phosphodiesterase gamma-1	Q62077	28691	28824	27973	29182	28667.5	507.308	36921	33821	35117	37826	35921.2	1796.8	48612	45732	51598	48318	48647.3	2933.16	22967	29660	28452	29939	31358	30264	28773.3	2734.48	63393	63212	57292	61377	63294	63544	62018.7	2450.27	58	59	59	59	149.67	40	30	30	30	45.7	39	39	39	45.8	39	39	39	43.3	41	41	41	41.9	39	39	39	39.7	36	36	36	-0.351119	0.000321021	3.33572e-05	-1.1211	3.09286e-09	8.11578e-10	-0.788253	4.55425e-08	9.79294e-09	-0.437133	0.00118021	0.000357723	-0.769976	4.00566e-05	3.58096e-05	-0.332843	0.0016103	0.00038226
Ppp1r14b	Protein phosphatase 1 regulatory subunit 14B	Q62084	1315	1417	1396	1621	1437.25	130.155	3933	1030	1042	1229	1808.5	1419.26	768	549	1347	1217	888	412.312	3282	5978	1529	1799	4281	2817	3281	1514.1	5378	4326	2983	4893	4429	3511	4253.33	880.34	40.1	4	4	4	15.957	26.5	2	2	2	40.1	3	3	3	40.1	3	3	3	5.4	1	1	1	40.1	3	3	3	40.1	3	3	3	-2.33314	1.00075e-05	1.39425e-06	-1.60134	5.53998e-06	5.84302e-07	-1.4673	0.00192815	0.000180377	0.865843	0.130547	0.0228555	0.731798	0.0534389	0.0130663	-0.134045	0.777259	0.107821
Pon2	Serum paraoxonase/arylesterase 2	Q62086	12127	11706	15469	10131	12358.2	2244.72	23252	17840	26100	28949	24035.2	4740	22217	20877	23588	29736	22227.3	1355.53	8450	10297	11592	11618	11325	12342	10937.3	1265.71	12136	11782	11349	11879	11709	12102	11826.2	289.219	42.4	11	11	11	39.617	38.1	9	9	9	37.9	8	8	8	39.3	8	8	8	41.2	9	9	9	37.3	8	8	8	30.2	6	6	6	0.908924	5.77037e-08	1.57186e-08	0.136664	0.140457	0.00932993	1.00089	4.25861e-06	5.74182e-07	0.0919646	0.590512	0.0886538	-0.77226	0.00071436	0.000334669	-0.864225	0.00170899	0.000402868
Pon3	Serum paraoxonase/lactonase 3	Q62087	3723	3981	5643	3178	4131.25	1061.97	7590	5956	8910	8974	7857.5	1419.11	2690	3169	3437	7150	3098.67	378.434	NA	NA	NA	NA	NA	NA	NA	NA	NA	NA	NA	NA	NA	NA	NA	NA	42.1	8	8	8	39.351	31.1	5	5	5	41.5	7	7	7	35.3	6	6	6	4.8	1	1	1	4.5	1	1	1	0	0	0	0	NA	NA	NA	NA	NA	NA	NA	NA	NA	1.33064	4.90631e-05	2.66961e-05	0.504425	0.0303335	0.00791349	-0.826219	0.00343692	0.000755349
Srsf2	Serine/arginine-rich splicing factor 2	Q62093	584498	589539	556473	490791	555325	45415.2	731237	640066	611431	653354	659022	51222.9	400743	364506	381279	442105	382176	18135.1	691238	661614	698139	670740	681817	738753	690384	24790.5	573487	547195	500996	550663	574354	526181	545479	28281.4	39.8	14	14	14	25.476	39.8	14	14	14	37.1	12	12	12	29.4	8	8	8	29	7	7	7	30.3	8	8	8	30.3	9	9	9	-0.512725	2.21819e-05	2.85701e-06	0.0818184	0.190571	0.0124972	0.271273	0.00207177	0.000193114	0.783998	3.72771e-05	2.16532e-05	0.594543	0.00015752	0.000100747	-0.189455	0.0501103	0.00876615
Ddx3y	ATP-dependent RNA helicase DDX3Y	Q62095	153475	152391	154208	133224	148324	10094.6	273078	238587	229284	251217	248042	18957.3	189250	177334	161313	254312	175966	14018.7	182892	240480	204855	206913	222462	215728	212222	17599.1	203978	220894	227762	207011	222191	237899	219956	12740.7	73.9	52	20	53	73.427	52.6	34	11	34	56.4	33	11	33	52.4	30	9	31	55.5	33	10	34	49.7	31	8	32	52.3	31	10	32	-0.322984	0.00179765	0.00016858	-0.518306	9.70036e-06	9.85186e-07	0.172283	0.0294221	0.00246136	0.495266	0.00123804	0.000372955	-0.195322	0.0556753	0.0135594	-0.690588	3.72737e-05	1.51604e-05
Jak2	Tyrosine-protein kinase JAK2	Q62120	1475	2214	1743	1163	1648.75	445.171	1604	1733	1599	1836	1693	113.734	968	999	799	1893	922	107.643	304	372	328	331	379	344	343	25.9101	506	458	451	499	487	446	474.5	26.0211	23.2	19	19	19	130.23	8.1	6	6	6	11.3	8	8	8	12.7	10	10	10	6.1	5	5	5	9.5	7	7	7	6.9	5	5	5	0.953293	9.81938e-07	1.77928e-07	1.91364	3.48347e-08	6.19638e-09	1.8345	4.04054e-11	2.83976e-11	0.881203	4.89239e-05	2.66354e-05	0.960347	0.00111072	0.000480986	0.0791438	0.585856	0.0835216
Ptpn14	Tyrosine-protein phosphatase non-receptor type 14	Q62130	NA	NA	NA	NA	NA	NA	423	338	406	378	386.25	37.1338	NA	NA	NA	NA	NA	NA	28	38	37	37	39	46	37.5	5.25198	60	52	53	55	60	62	57	4.19524	2.9	3	3	3	135.04	0	0	0	0	0	0	0	0	0.7	1	1	1	0	0	0	0	0.9	1	1	1	1.3	1	1	1	NA	NA	NA	NA	NA	NA	2.75863	6.16801e-12	6.44415e-12	NA	NA	NA	NA	NA	NA	NA	NA	NA
Jak3	Tyrosine-protein kinase JAK3	Q62137;Q62137-2	4031	3871	3634	3042	3644.5	433.513	12390	10997	11140	11876	11600.8	652.044	5028	4736	4632	5649	4798.67	205.303	3367	4395	5359	4670	5214	5545	4758.33	737.439	4065	3757	3682	3898	3723	3725	3808.33	146.109	40	35	35	35	122.64	16.5	11	11	11	25.4	20	20	20	33.5	25	25	25	18.6	14	14	14	24.3	19	19	19	21.5	17	17	17	0.333469	0.000278618	2.92013e-05	0.0135065	0.810261	0.0497656	1.60615	3.92229e-11	2.78607e-11	1.27269	5.61964e-07	9.32101e-07	-0.319962	0.00573281	0.00187128	-1.59265	7.98632e-08	1.68721e-07
Sin3b	Paired amphipathic helix protein Sin3b	Q62141;Q62141-1;Q62141-2;Q62141-3	2146	2199	2111	2161	2154.25	36.4543	2753	2353	2774	2920	2700	242.964	3809	3543	3378	4491	3576.67	217.463	2286	3116	2835	2928	3015	3149	2888.17	289.553	3050	3040	2819	3002	3122	2984	3002.83	101.938	38.5	35	35	36	126.4	16.8	10	10	11	22	14	14	15	19.5	13	13	14	26.7	22	22	23	19.3	14	14	15	22.3	16	16	17	0.251233	0.00253658	0.000233906	-0.480143	3.40581e-06	3.73921e-07	-0.157257	0.0402056	0.00332231	-0.408491	0.00438408	0.00111184	-0.731376	5.66317e-05	4.61329e-05	-0.322886	0.00748187	0.0015299
Trim27	Zinc finger protein RFP	Q62158	1408	1655	1358	1214	1408.75	183.614	2006	1953	1667	1914	1885	150.144	8790	7801	6913	8278	7834.67	938.953	1888	2460	3156	3126	2853	3640	2853.83	558.477	1339	1142	1330	1249	1171	1456	1281.17	117.333	35.1	16	15	16	58.512	12.9	5	4	5	15	6	5	6	13.5	5	4	5	25	9	8	9	13.6	5	5	5	21.8	8	7	8	2.6105	4.90916e-10	3.7041e-10	0.201542	0.0603822	0.00411357	0.55852	4.84211e-05	5.5179e-06	-2.05198	1.26808e-07	3.31868e-07	-2.40896	7.20056e-07	2.43747e-06	-0.356977	0.00920727	0.00185316
Rhoc	Rho-related GTP-binding protein RhoC	Q62159	NA	NA	NA	NA	NA	NA	1092	923	621	674	827.5	220.064	15860	12820	11723	38974	13467.7	2143.2	NA	NA	NA	NA	NA	NA	NA	NA	NA	NA	NA	NA	NA	NA	NA	NA	61.7	2	2	10	22.006	47.2	0	0	8	49.2	1	1	8	48.2	1	1	7	59.1	1	1	8	46.6	0	0	7	46.6	0	0	7	NA	NA	NA	NA	NA	NA	NA	NA	NA	-4.05092	8.27957e-08	2.48409e-07	NA	NA	NA	NA	NA	NA
Dag1	Dystroglycan;Alpha-dystroglycan;Beta-dystroglycan	Q62165	18254	32323	18538	14498	20903.2	7832.64	11764	45747	14972	18354	22709.2	15592.4	293	242	192	389	242.333	50.5008	291	233	314	236	266	359	283.167	44.3449	240	195	122	223	214	170	194	42.7036	6.3	5	5	5	96.904	2.7	2	2	2	1	1	1	1	2.7	2	2	2	3.6	3	3	3	1.8	1	1	1	3.5	2	2	2	0.333408	0.153258	0.0115653	6.87201	3.94418e-10	1.52072e-10	6.6932	1.6955e-09	5.80491e-10	6.35979	5.32543e-07	9.08408e-07	6.5386	1.65239e-07	1.13645e-06	0.178815	0.708884	0.099337
Ddx3x	ATP-dependent RNA helicase DDX3X	Q62167;Q61496	75391	85131	64668	51780	69242.5	14330.8	100799	116091	79207	90890	96746.8	15626.5	53017	50054	46941	59706	50004	3038.31	60497	76696	75408	79444	72975	92900	76320	9549.74	94248	87768	71976	94906	87752	80998	86274.7	8657.73	72.1	16	13	49	73.101	63.4	13	10	36	67.4	15	12	37	60.9	11	9	33	60.7	9	6	33	58.5	10	7	34	64.7	12	9	34	-0.782319	1.46735e-05	1.96409e-06	-0.203539	0.0968099	0.00650302	0.157504	0.195731	0.0151401	0.939823	0.000145908	6.47186e-05	0.57878	0.00241614	0.000913408	-0.361043	0.045474	0.00802048
Selplg	P-selectin glycoprotein ligand 1	Q62170	20491	19687	20176	12695	18262.2	3726.21	1923	1967	1980	2397	2066.75	221.514	3025	3164	2644	5075	2944.33	269.222	11419	13860	16464	16169	16092	18812	15469.3	2310.67	557	454	385	488	495	501	480	57.2014	16.6	4	4	4	41.841	12.6	2	2	2	7.8	1	1	1	12.6	2	2	2	16.6	4	4	4	12.6	2	2	2	14.9	3	3	3	2.62167	1.37003e-09	7.98661e-10	5.39809	1.22503e-12	2.4109e-12	2.10939	1.26478e-09	4.52994e-10	-0.512281	0.00216545	0.000602402	2.77642	4.08036e-08	4.76894e-07	3.2887	1.72371e-09	2.02194e-08
Ralbp1	RalA-binding protein 1	Q62172	2362	2788	2420	1793	2340.75	411.013	3934	3656	4206	4550	4086.5	381.968	3711	3585	3305	4461	3533.67	207.811	3236	4222	5141	5425	4921	5475	4736.67	788.806	1791	1891	1619	1805	1909	1737	1792	106.409	25.6	17	17	17	75.042	13.1	6	6	6	16	8	8	8	15.4	9	9	9	17.4	9	9	9	12.7	7	7	7	16.8	10	10	10	0.980072	1.66969e-07	3.84715e-08	0.49201	8.86089e-05	7.86196e-06	1.18674	1.34305e-08	3.35019e-09	0.206667	0.0805923	0.0149409	-0.488062	0.0019331	0.000759501	-0.694729	0.000194631	5.9228e-05
Sema4a	Semaphorin-4A	Q62178	NA	NA	NA	NA	NA	NA	NA	NA	NA	NA	NA	NA	NA	NA	NA	NA	NA	NA	9895	13035	13630	14648	16403	17124	14122.5	2372.86	2286	2031	1837	2185	2230	2009	2096.33	167.84	31.2	18	18	18	83.42	0	0	0	0	0	0	0	0	0	0	0	0	19.7	10	10	10	18.4	9	9	9	31.2	18	18	18	NA	NA	NA	NA	NA	NA	NA	NA	NA	NA	NA	NA	NA	NA	NA	NA	NA	NA
Sema4b	Semaphorin-4B	Q62179	NA	NA	NA	NA	NA	NA	NA	NA	NA	NA	NA	NA	NA	NA	NA	NA	NA	NA	2217	2781	3393	3634	3421	4031	3246.17	590.772	603	519	464	538	581	562	544.5	49.4641	23.9	13	13	13	91.391	0	0	0	0	3.9	1	1	1	0	0	0	0	18.8	9	9	9	11.1	5	5	5	18.6	9	9	9	NA	NA	NA	NA	NA	NA	NA	NA	NA	NA	NA	NA	NA	NA	NA	NA	NA	NA
Ssr4	Translocon-associated protein subunit delta	Q62186	107086	108363	111602	66351	98350.5	21417.5	100858	86199	89628	87292	90994.2	6729.57	116220	105019	113638	111664	111626	5865.38	116463	127218	87848	89222	119301	71924	101996	20052.3	112902	120485	100132	109898	109257	105904	109763	6822.56	38.4	7	7	7	18.936	15.7	3	3	3	26.7	4	4	4	31.4	5	5	5	25	3	3	3	25.6	4	4	4	32.6	6	6	6	0.0252388	0.731154	0.0505611	-0.00774427	0.903353	0.0551173	-0.271076	0.00258096	0.000238289	-0.296315	0.0135679	0.00305021	-0.032983	0.67274	0.122976	0.263332	0.0109274	0.00216422
Ttf1	Transcription termination factor 1	Q62187	3800	3689	3612	3164	3566.25	279.049	17553	15682	16176	17376	16696.8	912.039	4285	3971	3795	5013	4017	248.218	6500	8112	9407	9674	8219	10784	8782.67	1364.29	6928	6841	6381	6486	6974	6667	6712.83	242.734	32	25	25	25	97.721	8.8	5	5	5	19.3	11	11	11	18.5	12	12	12	24.4	17	17	17	17	12	12	12	24.1	16	16	16	-0.741831	5.81455e-07	1.14001e-07	-0.858788	2.79024e-08	5.1438e-09	1.31374	2.68441e-10	1.30026e-10	2.05557	1.89457e-08	9.9038e-08	-0.116957	0.18091	0.0388375	-2.17253	5.04306e-09	3.41283e-08
Snrpa	U1 small nuclear ribonucleoprotein A	Q62189	201975	203006	205749	183133	198466	10345.2	159714	174825	162841	172623	167501	7353.66	270650	259450	242248	312033	257449	14306.3	267311	349852	277783	289216	318431	302457	300842	27401.9	268078	255547	266725	249368	274555	267324	263600	9285.46	47.7	13	10	13	31.835	45.3	11	10	11	40.8	10	8	10	40.8	11	8	11	45.3	11	9	11	38.3	9	8	9	47.7	12	10	12	-0.0348027	0.581511	0.0407944	-0.372064	2.61636e-05	2.48339e-06	-0.65447	1.68193e-07	3.10017e-08	-0.619667	9.9925e-05	4.74071e-05	-0.337262	0.00347676	0.0012349	0.282405	0.00327715	0.000723308
Trim21	E3 ubiquitin-protein ligase TRIM21	Q62191	19776	18184	19179	18914	19013.2	659.992	46894	45242	40987	44939	44515.5	2504.31	23895	20611	14662	29469	19722.7	4680.16	19503	24988	27782	27258	28265	33395	26865.2	4149.67	36667	27466	26279	33545	29860	29791	30601.3	3877.54	53.4	26	26	26	54.174	29.4	13	13	13	33	16	16	16	33.8	16	16	16	37.7	15	15	15	33.2	14	14	14	40.9	17	17	17	-0.65347	0.00229029	0.000212046	-0.675555	0.000105249	9.26944e-06	0.548345	0.000166689	1.76848e-05	1.20182	8.76182e-05	4.25966e-05	-0.0220858	0.906307	0.158023	-1.2239	4.65495e-07	5.42415e-07
Cd180	CD180 antigen	Q62192	NA	NA	NA	NA	NA	NA	NA	NA	NA	NA	NA	NA	61	131	45	17	79	45.7384	NA	NA	NA	NA	NA	NA	NA	NA	491	403	414	474	443	489	452.333	38.2082	4.5	2	2	2	74.302	0	0	0	0	2.1	1	1	1	0	0	0	0	0	0	0	0	4.5	2	2	2	0	0	0	0	-2.66488	3.11652e-06	4.8878e-07	NA	NA	NA	NA	NA	NA	NA	NA	NA	NA	NA	NA	NA	NA	NA
Rpa2	Replication protein A 32 kDa subunit	Q62193	51984	57105	51285	35813	49046.8	9196.1	192845	179234	136494	159899	167118	24485.5	44820	42127	43291	65172	43412.7	1350.62	61814	77865	87016	87168	109199	121321	90730.5	19600.3	29598	22307	16178	25825	26317	17821	23007.7	5222.23	50	7	7	7	29.718	44.8	6	6	6	44.8	6	6	6	50	7	7	7	29.3	4	4	4	35.9	5	5	5	50	7	7	7	0.948423	0.00052937	5.33191e-05	1.24751	8.34217e-05	7.42129e-06	2.88152	1.09078e-08	2.79576e-09	1.9331	4.60411e-07	8.28814e-07	0.299089	0.00769249	0.00242095	-1.63401	2.35477e-06	1.73069e-06
Sf3a2	Splicing factor 3A subunit 2	Q62203	3528	3674	3641	4500	3835.75	447.224	20938	17387	21830	22101	20564	2175.49	8373	8060	5436	17718	7289.67	1612.93	12708	18626	16314	21788	17821	17865	17520.3	2715.95	11786	13184	15357	11778	11500	14661	13044.3	1646.42	30.7	13	12	13	49.911	13.7	4	4	4	17.3	6	6	6	21.7	8	8	8	23.8	8	8	8	20.6	9	9	9	20.6	8	8	8	-0.856317	0.000297751	3.10575e-05	-1.84249	1.96959e-08	3.83139e-09	0.659561	9.15199e-05	1.00314e-05	1.51588	2.34661e-05	1.50218e-05	-0.986178	0.00101714	0.000446382	-2.50205	1.87355e-08	7.00755e-08
Birc2	Baculoviral IAP repeat-containing protein 2	Q62210;O08863	4915	5979	4920	3559	4843.25	991.676	7786	8452	6871	7685	7698.5	648.166	8537	9054	7538	10729	8376.33	770.665	3883	4822	5338	5515	5251	6097	5151	681.719	7555	6600	5427	6779	6788	6193	6557	708.505	37.7	21	21	21	69.676	16.7	9	9	9	24	12	12	12	23.9	13	13	13	28.4	15	15	15	16	7	7	7	23.5	12	12	12	0.356364	0.00760849	0.000660718	-0.313874	0.0165652	0.00117525	0.234893	0.0305021	0.00254713	-0.12147	0.291782	0.0469472	-0.670237	0.00100644	0.000442212	-0.548767	0.00107347	0.000266778
Snrpc	U1 small nuclear ribonucleoprotein C	Q62241	3441	10076	8696	14400	9153.25	4517.33	18638	3210	3056	4273	7294.25	7581.83	1779	1157	2423	2037	1786.33	633.032	3341	3825	2739	2690	5704	4636	3822.5	1071.62	NA	NA	NA	NA	NA	NA	NA	NA	13.2	2	2	2	17.364	13.2	2	2	2	7.5	1	1	1	7.5	1	1	1	13.2	2	2	2	0	0	0	0	13.2	2	2	2	NA	NA	NA	NA	NA	NA	NA	NA	NA	1.62966	0.0314198	0.00643829	1.97259	0.00473042	0.00159255	0.342933	0.633168	0.0897142
Sos1	Son of sevenless homolog 1	Q62245	1383	1644	1552	699	1319.5	427.555	1829	2037	2009	2378	2063.25	229.182	1135	957	1049	1238	1047	89.0169	1065	1434	1198	1209	1356	1406	1278	131.234	2402	2403	2012	2279	2428	2340	2310.67	156.012	22.7	24	18	24	150.88	7.6	6	4	6	7.1	7	5	7	13.3	13	11	13	10.9	11	8	11	12.9	13	9	13	8.9	10	7	10	-1.14263	1.41088e-07	3.32991e-08	-0.599017	3.06363e-05	2.88278e-06	-0.166965	0.0710279	0.00573699	0.975666	3.30199e-05	1.96613e-05	0.543614	0.00164517	0.000661116	-0.432052	0.00479125	0.00102185
Sptbn1	Spectrin beta chain, non-erythrocytic 1	Q62261-2	1000	0	533	1047	645	488.603	952	1353	698	809	953	286.218	832	560	650	1140	680.667	138.569	4920	6017	5765	5678	5999	4227	5434.33	651.825	3480	2711	2036	3021	3624	1951	2803.83	707.467	78.2	4	3	175	251.15	58.4	1	1	112	57.1	1	1	110	58.6	1	1	107	62.1	2	2	120	63.5	3	3	122	70.8	2	2	139	-2.02119	6.24725e-06	9.12284e-07	-1.90064	0.000264883	2.22483e-05	-1.56157	3.71642e-05	4.29072e-06	0.459621	0.0880225	0.0161565	0.120548	0.713658	0.1292	-0.339073	0.349932	0.0523832
Sptbn1	Spectrin beta chain, non-erythrocytic 1	Q62261;A0A494BBH5;D3YWH8	140199	147588	135125	72722	123908	34505.9	176272	167415	143273	176446	165852	15631.8	71808	67354	62405	141788	67189	4703.67	237594	329006	299885	331521	331597	367494	316183	40232.6	305389	301065	265041	300332	305481	279254	292760	16723.5	76.3	186	15	186	274.22	57	120	9	120	55.7	118	9	118	57.3	116	10	116	61.8	130	12	130	62.7	131	12	131	69.4	150	13	150	-2.12376	1.66987e-10	1.73599e-10	-1.05324	3.81317e-08	6.70867e-09	-0.822887	5.45106e-07	8.85984e-08	1.30088	2.41395e-06	2.6661e-06	1.07052	1.01349e-05	1.39859e-05	-0.230358	0.0421348	0.00749009
Slc26a2	Sulfate transporter	Q62273	365	411	346	226	337	78.8712	977	957	924	1084	985.5	69.2074	739	719	653	1052	703.667	45.0037	276	372	549	400	441	473	418.5	84.9681	345	295	327	311	307	332	319.5	18.3929	17.1	9	9	9	81.603	5.3	3	3	3	10.4	5	5	5	13	5	5	5	8.3	5	5	5	6.9	3	3	3	4.3	2	2	2	1.13906	4.19911e-08	1.2102e-08	0.225446	0.0121536	0.000873997	1.62444	1.77494e-10	9.35594e-11	0.485383	0.000966794	0.000302799	-0.913614	5.9863e-05	4.79559e-05	-1.399	7.21377e-07	7.37295e-07
Med22	Mediator of RNA polymerase II transcription subunit 22	Q62276-2;Q62276	1031	1222	1183	1329	1191.25	123.381	1164	577	276	540	639.25	374.628	NA	NA	NA	NA	NA	NA	349	421	466	284	619	772	485.167	165.166	587	498	305	612	519	483	500.667	108.434	12.9	1	1	1	16.435	12.9	1	1	1	0	0	0	0	12.9	1	1	1	0	0	0	0	12.9	1	1	1	12.9	1	1	1	NA	NA	NA	1.22391	0.00015139	1.30505e-05	0.20187	0.565069	0.0415633	NA	NA	NA	NA	NA	NA	1.02204	0.0438022	0.00775918
Tgtp1		Q62293;Q3T9E4	65210	58764	65271	95972	71304.2	16726.2	123940	95913	125338	125550	117685	14532.4	177090	171538	162457	144176	170362	7387.08	255994	342395	351017	313451	352400	379157	332402	39220.9	399515	391403	410643	362488	383521	396954	390754	16507.4	65.5	20	20	20	47.12	37.6	12	12	12	52	16	16	16	39.8	11	11	11	48.4	14	14	14	62.2	18	18	18	46.3	13	13	13	-1.19748	6.66056e-09	2.67543e-09	-2.63161	5.39024e-12	6.20201e-12	-1.73929	9.4461e-10	3.6046e-10	-0.541808	0.00200321	0.000560994	-1.43413	1.28233e-06	3.49827e-06	-0.89232	8.47729e-05	2.94665e-05
Taf6	Transcription initiation factor TFIID subunit 6	Q62311	3534	3965	4156	3586	3810.25	300.052	12695	11493	11176	12564	11982	760.669	6089	5711	6006	7148	5935.33	198.661	17213	22305	15412	16200	17924	16920	17662.3	2220.29	23475	20327	17899	21511	22240	19533	20830.8	1998.69	49.1	26	26	26	72.673	20.4	9	9	9	31.7	14	14	14	31.4	14	14	14	40.9	20	20	20	30.7	15	15	15	42.6	20	20	20	-1.80623	4.4085e-09	1.9268e-09	-2.42041	7.05241e-10	2.43406e-10	-0.794412	1.7787e-06	2.58199e-07	1.01182	3.5123e-06	3.47294e-06	-0.614178	0.000335694	0.000180672	-1.626	1.86836e-07	2.96698e-07
Tgfbr2	TGF-beta receptor type-2	Q62312;Q62312-2	1128	1098	1008	744	994.5	174.611	1925	1988	1557	1764	1808.5	192.376	940	898	836	1119	891.333	52.3195	8026	9623	8390	7998	9298	8792	8687.83	613.771	16756	15478	12249	16088	16136	13796	15083.8	1718.24	35.1	19	19	19	67.121	5.7	2	2	2	5.6	3	3	3	12.7	6	6	6	28	15	15	15	21.8	11	11	11	24.8	14	14	14	-4.07424	1.16678e-11	2.88041e-11	-3.79989	3.08132e-11	2.19242e-11	-3.05816	2.84639e-11	2.15312e-11	1.01608	1.79309e-05	1.22182e-05	0.274349	0.0164304	0.00461963	-0.741735	0.000130393	4.22988e-05
Tgoln1;Tgoln2	Trans-Golgi network integral membrane protein 1;Trans-Golgi network integral membrane protein 2	Q62313;Q62314	NA	NA	NA	NA	NA	NA	684	428	316	408	459	157.73	NA	NA	NA	NA	NA	NA	548	705	743	668	559	857	680	106.561	1344	1159	1114	1166	1146	1211	1190	81.7386	25.2	5	4	5	37.848	0	0	0	0	0	0	0	0	5.4	1	1	1	10.8	2	2	2	2.3	1	1	1	11.3	2	2	2	NA	NA	NA	NA	NA	NA	-1.43016	7.16411e-06	9.25233e-07	NA	NA	NA	NA	NA	NA	NA	NA	NA
Jarid2	Protein Jumonji	Q62315;Q62315-2	158	164	200	176	174.5	18.5742	83	76	72	73	76	4.96655	107	104	117	146	109.333	6.80686	427	498	511	547	538	636	526.167	62.5764	585	531	421	533	577	463	518.333	64.4939	16.9	15	15	15	137.44	2.1	2	2	2	1.2	1	1	1	0.9	1	1	1	8.5	7	7	7	6.2	5	5	5	10.2	9	9	9	-2.23721	5.1347e-09	2.17244e-09	-1.57291	3.60862e-07	4.84101e-08	-2.76229	4.91174e-11	3.30261e-11	-0.525078	0.000504251	0.00017551	0.664306	0.000909205	0.000406894	1.18938	5.69756e-06	3.39293e-06
Trim28	Transcription intermediary factor 1-beta	Q62318;Q62318-2	270966	273178	269817	243173	264284	14142.6	347760	320405	318055	346826	333262	16235	275379	266309	251615	378798	264434	11992.4	526112	651298	508711	544167	602522	592560	570895	49195.2	380721	416480	384584	403567	447166	396580	404850	24449.4	69.9	45	45	45	88.846	57.1	35	35	35	57.3	32	32	32	52	30	30	30	53.7	32	32	32	51.1	31	31	31	67.9	39	39	39	-0.613339	7.03778e-06	1.01785e-06	-0.575274	4.48263e-06	4.81709e-07	-0.279883	0.00106137	0.000102479	0.333457	0.00456419	0.00115222	0.0380656	0.610126	0.113018	-0.295391	0.00289895	0.000647963
Tsn	Translin	Q62348	223604	212134	202446	195887	208518	12070.3	299397	279376	286264	318130	295792	17051.4	292788	305106	196279	294917	264724	59594.5	210286	259633	313070	306549	304141	389734	297236	54643.2	587417	683221	707334	617991	678137	727173	666879	53609.7	49.6	13	13	13	26.201	19.3	4	4	4	23.7	5	5	5	36.4	9	9	9	45.6	11	11	11	49.6	13	13	13	36.4	8	8	8	-1.35607	3.23043e-06	5.05555e-07	-1.64561	4.47533e-09	1.10388e-09	-1.17062	1.43302e-08	3.54993e-09	0.18545	0.279118	0.045141	-0.289538	0.150514	0.0329687	-0.474988	0.000350519	9.91234e-05
Tfrc	Transferrin receptor protein 1	Q62351	314	367	324	213	304.5	65.1895	1533	2040	1225	1659	1614.25	337.334	782	647	553	725	660.667	115.11	1758	2404	1738	1876	2060	1797	1938.83	233.866	1555	1646	1559	1602	1547	1659	1594.67	48.8781	29.2	17	17	17	85.73	5.5	3	3	3	3.4	2	2	2	7.5	4	4	4	16.6	11	11	11	9.6	6	6	6	16.8	9	9	9	-1.28522	2.35775e-07	5.18621e-08	-2.25378	2.84991e-11	2.08387e-11	-0.00568789	0.961756	0.068671	1.27953	0.000156049	6.83135e-05	-0.968558	0.000403363	0.00020889	-2.24809	1.79649e-06	1.42044e-06
Snrnp70	U1 small nuclear ribonucleoprotein 70 kDa	Q62376;Q62376-2	119872	111608	121153	115437	117018	4359.33	251683	221713	284523	282393	260078	29652.8	134258	132640	154954	191701	140617	12442.2	297550	335991	309510	323079	322819	345529	322413	15832.3	330894	358278	330189	337358	355405	362346	345745	14552.4	60.3	29	28	29	51.991	34.4	15	15	15	36.4	14	14	14	41.1	16	16	16	49.8	19	19	19	41.3	15	15	15	40.2	18	18	18	-1.30052	1.11501e-08	4.0425e-09	-1.55639	3.47021e-10	1.39105e-10	-0.417004	0.00028161	2.9102e-05	0.883516	8.49412e-05	4.15468e-05	-0.255866	0.0290325	0.00762423	-1.13938	8.06222e-06	4.46205e-06
Zrsr2	U2 small nuclear ribonucleoprotein auxiliary factor 35 kDa subunit-related protein 2	Q62377	1179	1159	947	1058	1085.75	106.588	3831	2565	2705	3320	3105.25	584.494	4016	3311	2724	3854	3350.33	646.897	3350	4030	4097	3705	4001	3842	3837.5	253.759	3365	3442	2543	3388	3531	2778	3174.5	409.029	29.2	14	9	14	55.357	11.3	4	1	4	10.6	5	2	5	18.8	8	3	8	14.1	7	3	7	6.9	4	1	4	15.4	7	3	7	0.0704273	0.637635	0.0444985	-1.53186	5.61928e-07	7.23659e-08	-0.0399508	0.773403	0.0559858	-0.110378	0.562133	0.0848961	-1.60229	5.03543e-05	4.23234e-05	-1.49191	2.35247e-05	1.04578e-05
Supt6h	Transcription elongation factor SPT6	Q62383	19244	19214	18506	16819	18445.8	1136.86	31914	29236	29304	32859	30828.2	1840.42	24669	22911	22786	26574	23455.3	1052.92	34781	44302	39947	44485	44045	48645	42700.8	4343.47	42961	42038	38379	40237	43421	41116	41358.7	1869.63	58.3	94	94	94	199.08	37.4	46	46	46	37.1	53	53	53	39.9	54	54	54	45.8	63	63	63	40.8	57	57	57	51.3	68	68	68	-0.81798	2.52069e-07	5.50027e-08	-1.12209	5.09473e-09	1.22482e-09	-0.424612	2.79646e-05	3.28641e-06	0.393368	0.00218142	0.000606072	-0.304109	0.00495647	0.00165517	-0.697477	2.02455e-05	9.27844e-06
Zpr1	Zinc finger protein ZPR1	Q62384	30624	30289	28448	25428	28697.2	2380.21	35643	33061	31635	35003	33835.5	1832.32	35379	32171	30674	41938	32741.3	2403.79	35369	41463	40558	41135	44054	45585	41360.7	3206.89	16177	13218	9213	14578	14231	9799	12869.3	2779.63	63.6	26	26	26	50.714	60.1	18	18	18	57.1	19	19	19	56.4	17	17	17	42.5	15	15	15	31.4	11	11	11	59.5	19	19	19	1.37494	2.63044e-05	3.33431e-06	1.24031	6.36888e-05	5.74596e-06	1.42332	3.11427e-06	4.30608e-07	0.0483805	0.613631	0.0916105	-0.134629	0.159374	0.0347175	-0.183009	0.0395411	0.00705898
Atm	Serine-protein kinase ATM	Q62388	1452	1510	1442	1353	1439.25	64.8453	2434	2681	2283	2439	2459.25	164.605	1963	1903	1904	2445	1923.33	34.356	4418	5814	5180	5242	5581	5748	5330.5	471.517	7762	7815	7347	7794	8079	8086	7813.83	270.334	38.2	94	94	94	349.41	7.5	16	16	16	9.9	24	24	24	12.8	30	30	30	28	71	71	71	23.1	57	57	57	20.6	47	47	47	-2.02184	2.04989e-11	4.11817e-11	-2.41175	2.30373e-12	3.80516e-12	-1.66947	3.79947e-11	2.72519e-11	0.352374	0.00389306	0.00100143	-0.389903	0.000963225	0.000427623	-0.742277	1.75051e-05	8.26194e-06
Tpd52	Tumor protein D52	Q62393-3;Q62393-2;Q62393	376	613	1038	741	692	275.81	802	144	232	307	371.25	294.792	1762	2707	4276	5568	2915	1269.84	645	1100	146	163	534	297	480.833	331.68	1785	2023	1864	2126	1950	2220	1994.67	162.392	22.1	3	3	3	21.654	7.5	1	1	1	16.6	2	2	2	7.5	1	1	1	7.5	1	1	1	13.1	2	2	2	7.5	1	1	1	0.457891	0.0689386	0.00540988	-1.67998	9.2006e-05	8.13995e-06	-2.72359	2.06145e-05	2.46869e-06	-3.18148	0.000494256	0.000172718	-2.13787	0.00281581	0.00103537	1.04361	0.11777	0.0193193
Irak1	Interleukin-1 receptor-associated kinase 1	Q62406;Q62406-2	526	519	459	339	460.75	86.5578	787	746	785	856	793.5	45.742	1275	1190	1192	1771	1219	48.5077	1314	1594	1605	1552	1590	1771	1571	134.447	3040	2718	2016	2689	2840	2235	2589.67	386.442	26.1	12	11	12	77.269	6.9	2	2	2	8.2	5	5	5	6.9	4	4	4	7.2	4	4	4	8.3	5	5	5	14.6	7	7	7	-1.07361	1.12601e-05	1.54899e-06	-2.35739	1.81841e-08	3.58139e-09	-1.69403	2.59332e-08	5.95271e-09	-0.620415	0.000104832	4.93945e-05	-1.28378	3.5133e-06	6.81971e-06	-0.663364	6.79131e-05	2.46076e-05
Ppp1r13b	Apoptosis-stimulating of p53 protein 1	Q62415	1013	1036	1049	468	891.5	282.725	1444	1475	1186	1462	1391.75	137.754	552	690	607	1332	616.333	69.4718	787	934	1004	1048	1356	1502	1105.17	246.45	1412	1218	1121	1303	1428	1252	1289	117.712	17.3	15	14	15	119.17	5.3	5	5	5	7.4	6	6	6	11.5	10	10	10	10.7	9	8	9	8.4	7	7	7	13	11	11	11	-1.06546	1.41016e-06	2.4356e-07	-0.31496	0.00345925	0.000260245	0.110024	0.249147	0.0190819	1.17548	1.17998e-05	8.87133e-06	0.750499	0.000212784	0.000126072	-0.424984	0.00242333	0.000550606
Sorbs1	Sorbin and SH3 domain-containing protein 1	Q62417-2;Q62417;Q62417-5;Q62417-6;Q62417-4;Q62417-7	5469	5793	5140	4848	5312.5	408.611	8496	8292	7460	8084	8083	448.1	13066	11340	10238	10532	11548	1425.43	878	1251	1446	1190	1465	1629	1309.83	241.104	1248	1161	1017	1107	1191	1119	1140.5	79.2004	32.8	20	3	20	82.86	19.6	11	1	11	22.8	13	2	13	26.8	14	2	14	15.3	8	0	8	8.2	4	0	4	12.3	6	0	6	3.33559	2.09551e-11	4.17791e-11	2.26239	1.36945e-10	6.79198e-11	2.82646	8.70199e-13	1.68952e-12	-0.509132	0.00158754	0.000462055	-1.0732	5.12209e-05	4.27927e-05	-0.564069	0.000138447	4.43555e-05
Dbnl	Drebrin-like protein	Q62418-2;Q62418-3;Q62418	649846	648164	637118	492397	606881	76531.3	834410	804199	696397	808696	785926	61151.5	560182	499578	453704	648951	504488	53408.5	429430	407177	414370	414632	421473	487284	429061	26927.6	328842	251724	199756	296533	282983	233446	265547	46519.7	59.8	26	26	26	48.428	49.9	19	19	19	46.7	18	18	18	48	18	18	18	48	19	19	19	43	14	14	14	51	19	19	19	0.93954	0.000129173	1.4257e-05	1.29943	6.74095e-06	7.01965e-07	1.58104	2.0066e-07	3.63251e-08	0.641502	0.000410271	0.000147766	0.359887	0.00834824	0.00259423	-0.281615	0.0097813	0.00195661
Sh3gl1	Endophilin-A2	Q62419;Q62420	43871	42165	43789	38147	41993	2681.65	80805	65670	75058	80624	75539.2	7099.68	67122	61657	59379	85485	62719.3	3979.31	70972	93977	98812	102840	99422	112383	96401	12677.6	151220	154974	153216	143896	151399	159416	152354	5122.79	49.2	17	17	17	41.518	39.7	12	12	12	46.5	14	14	14	39.1	12	12	12	41	12	12	12	38.9	11	11	11	42.1	13	13	13	-1.28166	3.88302e-09	1.7407e-09	-1.81537	2.62585e-11	1.98678e-11	-1.01644	2.68435e-08	6.13749e-09	0.265222	0.036503	0.00737167	-0.533707	0.000381986	0.000200343	-0.79893	3.59672e-05	1.47037e-05
Ostf1	Osteoclast-stimulating factor 1	Q62422	584299	594978	550248	262977	498126	157922	841370	763141	598648	740793	735988	101206	287736	256122	219649	669877	254502	34072.4	265770	298379	296363	313435	314829	326515	302548	19373.6	104721	104982	70221	102782	98628	67318	91442	17732.4	71.6	14	14	14	23.782	67.9	11	11	11	60.5	11	11	11	67	11	11	11	57.2	9	9	9	40.5	6	6	6	57.2	10	10	10	1.49303	1.03269e-05	1.43326e-06	2.68064	4.74569e-08	8.13433e-09	3.02297	2.38879e-09	7.74597e-10	1.52994	6.47828e-06	5.56569e-06	1.18762	3.24696e-05	3.09721e-05	-0.342325	0.0222728	0.00418334
Ndufa4	Cytochrome c oxidase subunit NDUFA4	Q62425	13295	15145	17521	16373	15583.5	1808.01	50109	37351	23745	26522	34431.8	11987.1	24610	22567	20759	32488	22645.3	1926.69	68850	123407	45965	44691	86060	67535	72751.3	26740.8	23059	24146	15905	24987	20735	17531	21060.5	3689.83	47.6	5	5	5	9.3267	15.9	2	2	2	37.8	4	4	4	15.9	2	2	2	47.6	5	5	5	28	3	3	3	47.6	5	5	5	0.120774	0.44139	0.0313831	-0.448688	0.0194511	0.00137263	0.665299	0.0102391	0.000892958	0.544525	0.0601732	0.0114802	-0.569462	0.0034414	0.00122391	-1.11399	0.00310459	0.000689025
Cstb	Cystatin-B	Q62426	8676	13014	18989	9613	12573	4665.75	43899	36352	9951	12364	25641.5	17034.6	19223	16950	20310	55218	18827.7	1714.53	24932	37251	20555	21514	40069	33718	29673.2	7681.68	8435	9189	0	6323	7928	6292	6361.17	3323.34	67.3	6	6	6	11.045	45.9	2	2	2	45.9	3	3	3	36.7	2	2	2	45.9	4	4	4	24.5	1	1	1	55.1	5	5	5	1.31522	1.23331e-05	1.67913e-06	0.773229	0.0133088	0.000951702	1.48027	0.00686768	0.000607348	0.165051	0.759032	0.110308	-0.541993	0.0935207	0.0215699	-0.707044	0.257039	0.0395337
Arid3a	AT-rich interactive domain-containing protein 3A	Q62431	2934	3277	2465	2214	2722.5	475.072	3446	3212	2763	3293	3178.5	293.501	4198	4106	5119	5871	4474.33	560.19	45	80	194	186	187	312	167.333	86.5711	152	159	152	164	150	214	165.167	24.4983	23.5	12	10	12	64.172	7.2	4	4	4	20.1	10	8	10	14.6	8	7	8	0	0	0	0	4.5	2	1	2	2.7	1	0	1	4.76412	1.41537e-11	3.2187e-11	4.13197	1.16777e-10	6.06832e-11	4.2732	1.44053e-12	2.28314e-12	-0.490924	0.00359307	0.00093576	-0.632155	0.00359304	0.00126688	-0.141231	0.280371	0.0428227
Smad2	Mothers against decapentaplegic homolog 2	Q62432-2;Q62432	9074	8788	8752	8771	8846.25	152.544	10761	9697	10000	10794	10313	550.603	7522	7908	7414	11937	7614.67	259.71	14743	19838	14590	15298	16971	16400	16306.7	1794.89	21478	23823	21108	23694	25972	21937	23002	1844.88	43.9	15	7	15	48.955	29.7	11	5	11	31.4	12	5	12	30.4	10	4	10	34.1	11	4	11	21.3	8	3	8	27.9	10	4	10	-1.59168	4.27491e-09	1.88541e-09	-1.37094	1.23568e-08	2.57427e-09	-1.15506	1.22413e-08	3.08159e-09	0.436614	0.000922976	0.000291349	0.220735	0.0175362	0.00488969	-0.215879	0.0168653	0.00323298
Ndrg1	Protein NDRG1	Q62433	1522	1459	1847	1357	1546.25	211.713	2481	2349	2251	3087	2542	375.356	2176	2357	1628	5418	2053.67	379.584	2902	3960	4016	3928	4326	5239	4061.83	686.913	4812	4636	3837	4565	5049	4310	4534.83	421.866	18.3	5	5	5	43.008	6.3	2	2	2	6.3	2	2	2	6.3	2	2	2	14.7	4	4	4	9.9	3	3	3	9.9	3	3	3	-1.15506	5.5554e-06	8.20031e-07	-1.49692	1.22843e-07	1.86502e-08	-0.840698	8.31531e-06	1.06301e-06	0.314358	0.0900818	0.0164874	-0.341866	0.0836626	0.0195851	-0.656224	0.00161088	0.00038226
Tle4;Tle1	Transducin-like enhancer protein 4;Transducin-like enhancer protein 1	Q62441;Q62440-3;Q62440-2;Q62440;Q62440-5;Q62440-6;Q62440-4;Q9WVB2;Q62440-8;Q62440-7	2876	3015	2674	1739	2576	575.295	3028	2668	2272	2868	2709	326.441	1060	1062	961	1384	1027.67	57.7437	4325	5442	4380	4916	5275	5149	4914.5	427.475	5031	5516	5379	4718	5198	5626	5244.67	335.348	36	14	14	19	83.786	12	5	5	6	15.5	5	5	8	14.7	4	4	9	21.3	10	10	13	16.8	6	6	10	23.3	8	8	12	-2.35052	6.91607e-11	9.12314e-11	-0.876601	4.41681e-07	5.83009e-08	-0.958808	4.78529e-07	7.89026e-08	1.39171	2.82926e-06	2.96821e-06	1.47392	1.42413e-06	3.72055e-06	0.0822074	0.481161	0.0700026
Sp4	Transcription factor Sp4	Q62445	20823	19349	20067	17535	19443.5	1407.49	19214	16187	15568	17038	17001.8	1593.2	15621	14464	13485	19625	14523.3	1069.24	9968	13581	12116	14086	14406	16312	13411.5	1975.75	10880	11072	8373	9827	12401	9497	10341.7	1408.41	14.3	7	7	7	81.905	11	5	5	5	13.2	6	6	6	11	5	5	5	11	5	5	5	7.7	4	4	4	14.3	7	7	7	0.498564	0.00207036	0.000192788	0.967882	1.14559e-05	1.14991e-06	0.723878	4.94947e-05	5.62922e-06	0.225314	0.0650198	0.0123025	0.469318	0.0011912	0.00050811	0.244004	0.0277337	0.00512692
Fkbp3	Peptidyl-prolyl cis-trans isomerase FKBP3	Q62446	251110	236064	254564	308102	262460	31470.1	279409	201353	364368	336493	295406	71985.6	395979	435276	464658	457527	431971	34458.6	402210	372017	324299	343776	384471	331501	359712	28502.6	364226	445271	443210	391766	411588	471420	421247	39473.2	56.7	15	14	15	25.147	43.8	9	9	9	42	9	9	9	37.9	8	8	8	52.2	12	12	12	39.3	7	7	7	48.7	11	11	11	0.0385555	0.689962	0.0479251	-0.76411	7.40338e-06	7.6556e-07	-0.542266	0.0049183	0.000441234	-0.580822	0.0201578	0.00433534	-0.802666	7.08191e-05	5.46433e-05	-0.221844	0.292336	0.0444804
Ccnc	Cyclin-C	Q62447	NA	NA	NA	NA	NA	NA	1143	1005	1196	1222	1141.5	96.7557	1438	1538	1276	1550	1417.33	132.217	989	1536	1486	1622	1468	1789	1481.67	244.958	1409	1472	1405	1483	1549	1541	1476.5	61.883	6.4	2	2	2	33.24	0	0	0	0	3.9	1	1	1	3.9	1	1	1	6.4	2	2	2	3.9	1	1	1	3.9	1	1	1	-0.0622078	0.413542	0.0295474	NA	NA	NA	-0.374253	0.000205098	2.15246e-05	-0.312045	0.0212794	0.00454612	NA	NA	NA	NA	NA	NA
Eif4g2	Eukaryotic translation initiation factor 4 gamma 2	Q62448	24539	24422	22518	19337	22704	2428.31	42830	38939	34401	38630	38700	3444.82	39258	36141	38904	41188	38101	1706.61	38177	43638	36075	39355	39159	42494	39816.3	2552.94	30951	29427	32015	27708	30321	31984	30401	1650.5	46.5	39	2	39	102.1	30.4	21	1	21	33	24	1	24	29.4	20	1	20	35.9	27	1	27	32.5	23	1	23	40	29	2	29	0.32654	0.000771761	7.59461e-05	-0.350862	0.000292267	2.43604e-05	0.345695	0.000629509	6.22783e-05	0.0191552	0.851771	0.121873	-0.677402	9.54304e-05	6.81618e-05	-0.696557	8.70516e-05	3.00921e-05
Vat1	Synaptic vesicle membrane protein VAT-1 homolog	Q62465	12442	13847	12136	4904	10832.2	4021.77	17602	22477	20977	24908	21491	3057.05	10894	10494	11403	21436	10930.3	455.588	6743	10674	6241	6794	8422	8253	7854.5	1494.09	5188	3214	2811	4760	3841	3037	3808.5	974.995	42.9	16	16	16	43.096	22.4	5	5	5	23.9	6	6	6	23.6	8	8	8	29.6	10	10	10	19.2	5	5	5	27.6	9	9	9	1.55848	1.67218e-05	2.21584e-06	1.78567	7.26273e-06	7.52067e-07	2.52338	5.75532e-08	1.2026e-08	0.964898	6.88029e-05	3.51715e-05	0.227191	0.0333999	0.00863031	-0.737707	0.000485099	0.000132168
Vil1	Villin-1	Q62468	31617	35352	57924	26128	37755.2	13969.3	47798	39718	26606	33900	37005.5	8974.58	41071	44576	35734	39437	40460.3	4452.52	NA	NA	NA	NA	NA	NA	NA	NA	NA	NA	NA	NA	NA	NA	NA	NA	47.8	34	34	34	92.774	37.4	24	24	24	42.1	28	28	28	32	22	22	22	0	0	0	0	0	0	0	0	0	0	0	0	NA	NA	NA	NA	NA	NA	NA	NA	NA	-0.155617	0.448814	0.0692592	-0.00501037	0.983656	0.169171	0.150606	0.580935	0.0828874
Itga2	Integrin alpha-2	Q62469	585	549	550	360	511	102.049	585	530	418	502	508.75	69.6342	992	907	922	1157	940.333	45.3689	NA	NA	NA	NA	NA	NA	NA	NA	80	201	77	0	159	163	113.333	74.18	11.3	8	8	8	128.95	4.7	3	3	3	7.9	5	5	5	3.5	3	3	3	0	0	0	0	1.3	1	1	1	0	0	0	0	2.89565	1.62608e-05	2.15869e-06	2.15181	0.000181607	1.55395e-05	1.99999	7.04522e-05	7.82748e-06	-0.895665	0.000103503	4.88879e-05	-0.743845	4.57662e-05	3.93842e-05	0.15182	0.233056	0.0361674
Itga3	Integrin alpha-3;Integrin alpha-3 heavy chain;Integrin alpha-3 light chain	Q62470-3;Q62470;Q62470-2	362	359	467	240	357	92.7685	878	792	704	1001	843.75	126.634	426	377	376	662	393	28.5832	NA	NA	NA	NA	NA	NA	NA	NA	NA	NA	NA	NA	NA	NA	NA	NA	5.1	5	5	5	113.43	3	3	3	3	4.1	4	4	4	5.1	5	5	5	0	0	0	0	0	0	0	0	0	0	0	0	NA	NA	NA	NA	NA	NA	NA	NA	NA	1.09262	3.98796e-05	2.28073e-05	0.00241516	0.985437	0.169373	-1.0902	0.00011797	3.88274e-05
Vps72	Vacuolar protein sorting-associated protein 72 homolog	Q62481	13610	14518	13308	11480	13229	1274.35	16321	15371	13884	16072	15412	1095.19	20598	17307	14983	15928	17629.3	2821.34	24241	26337	31424	30482	27933	33888	29050.8	3235.93	40878	34491	30739	36011	39189	33300	35768	3765.29	29.3	10	10	10	40.783	13.9	5	5	5	22.6	7	7	7	20.1	5	5	5	24.5	7	7	7	24.5	8	8	8	19.8	7	7	7	-1.02628	9.26855e-06	1.30252e-06	-1.36707	1.03406e-07	1.60281e-08	-1.21078	6.04589e-08	1.25599e-08	-0.184501	0.181461	0.030569	-0.340794	0.0348468	0.00895832	-0.156294	0.0953523	0.0159088
Spen	Msx2-interacting protein	Q62504;Q62504-2;Q62504-3	669	714	672	601	664	46.7547	859	867	760	897	845.75	59.4608	505	491	548	731	514.667	29.7041	1672	2193	1989	2101	2241	2209	2067.5	195.61	1344	1357	1342	1313	1350	1477	1363.83	57.4436	19.6	51	51	51	398.75	3.9	10	10	10	5.2	13	13	13	5.6	14	14	14	10.8	32	32	32	7	19	19	19	11.8	29	29	29	-1.40651	1.95662e-09	1.05471e-09	-0.993103	1.40907e-08	2.8724e-09	-0.691118	4.37247e-07	7.27913e-08	0.715389	7.28154e-05	3.67544e-05	0.413403	0.00158857	0.000642323	-0.301986	0.00633681	0.00131328
Zfp91	E3 ubiquitin-protein ligase ZFP91	Q62511;Q62511-2;Q3U381	423	533	510	309	443.75	101.559	3732	3690	3301	3921	3661	260.181	2304	2325	1969	2775	2199.33	199.751	1949	2294	2948	2867	2712	3266	2672.67	434.789	2888	2380	2164	2515	2518	2119	2430.67	280.965	18.7	9	8	9	63.388	2.8	1	1	1	7.7	3	3	3	13.5	6	5	6	12.4	6	6	6	8.9	4	4	4	7.7	3	3	3	-0.140547	0.220352	0.0163154	-2.31366	5.59866e-09	1.32276e-09	0.595931	6.5439e-05	7.31233e-06	0.736479	0.000109769	5.13939e-05	-2.17311	1.166e-06	3.33022e-06	-2.90959	9.86524e-09	4.79463e-08
Znf260	Zinc finger protein 260	Q62513	805	679	800	702	746.5	65.3733	0	0	0	0	0	0	2162	1818	1962	2180	1980.67	172.758	1473	1505	2084	2092	1538	2475	1861.17	378.967	1281	1193	1073	1189	1300	1226	1210.33	81.1114	11.8	5	5	5	46.442	2	1	1	1	5.2	2	2	2	3.2	1	1	1	9.6	4	4	4	2	1	1	1	7.4	3	3	3	0.709726	8.4272e-06	1.19738e-06	-0.670417	1.39642e-05	1.38145e-06	NA	NA	NA	NA	NA	NA	-1.38014	9.26339e-06	1.31694e-05	NA	NA	NA
Zyx	Zyxin	Q62523	37974	41199	40276	37952	39350.2	1645.61	38862	39776	27369	32623	34657.5	5806.27	48151	41507	48714	65331	46124	4008.34	72711	90781	59334	65583	86681	87504	77099	11935.5	16845	14375	13471	14726	15789	13699	14817.5	1290.18	43.4	16	16	16	60.545	28	10	10	10	34	12	12	12	33.2	11	11	11	24.1	8	8	8	25	8	8	8	43.4	16	16	16	1.6389	1.30111e-08	4.58148e-09	1.42966	1.78298e-08	3.52584e-09	1.21432	5.8254e-07	9.39581e-08	-0.42458	0.0217563	0.00463566	-0.209238	0.0603217	0.0145727	0.215341	0.159655	0.0256217
Ptp4a1	Protein tyrosine phosphatase type IVA 1	Q63739	NA	NA	NA	NA	NA	NA	419	692	459	578	537	123.442	436	528	452	1073	472	49.1528	0	0	0	0	0	0	0	0	NA	NA	NA	NA	NA	NA	NA	NA	20.8	1	1	3	19.815	0	0	0	0	12.7	1	1	2	12.7	1	1	2	5.2	0	0	1	13.3	0	0	2	12.7	1	1	2	NA	NA	NA	NA	NA	NA	NA	NA	NA	0.163092	0.393877	0.0615835	NA	NA	NA	NA	NA	NA
Ppp3r1	Calcineurin subunit B type 1	Q63810-2;Q63810	113720	107899	130945	112583	116287	10091.7	124628	94912	154671	152685	131724	28115.3	86472	89173	99843	143811	91829.3	7070.22	159752	177214	141014	125008	163187	121010	147864	20526.4	360	292	238	338	319	334	313.5	43.3024	69.4	11	11	11	18.208	65	8	8	8	65	8	8	8	53.8	6	6	6	48.1	7	7	7	10	1	1	1	66.2	9	9	9	8.20413	8.97382e-14	1.39937e-12	8.55793	1.45984e-13	5.87094e-13	8.7004	3.92867e-14	2.34696e-13	0.496274	0.0240443	0.00507935	0.353804	0.0139829	0.00403136	-0.14247	0.454023	0.0663396
Commd3	COMM domain-containing protein 3	Q63829	3626	3849	4118	3097	3672.5	433.199	9262	7972	5661	6010	7226.25	1696.04	3787	3549	4087	6595	3807.67	269.595	7881	11703	8066	7261	16225	14497	10938.8	3471.74	NA	NA	NA	NA	NA	NA	NA	NA	52.3	9	9	9	22.037	40	5	5	5	33.8	5	5	5	27.7	4	4	4	40	6	6	6	0	0	0	0	42.6	6	6	6	NA	NA	NA	NA	NA	NA	NA	NA	NA	0.897168	0.00115014	0.000349869	0.0217654	0.816399	0.14464	-0.875403	0.00146825	0.000352157
Mapk3	Mitogen-activated protein kinase 3	Q63844	66002	69697	69087	36938	60431	15745.3	73730	67983	70568	78194	72618.8	4397.5	40014	34633	32830	68332	35825.7	3737.55	18961	25839	25600	26526	27953	34512	26565.2	4552.69	19876	22063	21453	20261	21231	22077	21160.2	916.956	55.5	13	12	20	43.066	45	8	8	12	36.6	7	7	11	27.1	8	8	10	25	5	5	8	34.7	6	6	11	27.9	6	6	9	0.755679	2.64427e-06	4.23382e-07	1.69046	1.24279e-10	6.35112e-11	1.77816	2.29976e-11	1.82558e-11	1.02249	9.86054e-06	7.72706e-06	0.934785	4.76251e-05	4.06136e-05	-0.0877009	0.271923	0.0416192
Nup62	Nuclear pore glycoprotein p62	Q63850	13054	16760	18731	16783	16332	2372.56	26141	16825	11774	14098	17209.5	6302	9926	9310	14522	14583	11252.7	2848.03	35013	47270	27238	30226	59045	61723	43419.2	13543.6	4980	4711	3054	4774	4730	3123	4228.67	888.618	34.2	12	12	12	53.254	19.6	7	7	7	17.7	7	7	7	17.7	6	6	6	29.7	9	9	9	13.3	5	5	5	26.4	10	10	10	1.41291	7.13799e-05	8.26918e-06	1.94977	3.76078e-06	4.09853e-07	1.98846	5.0224e-06	6.67126e-07	0.575545	0.0740452	0.0138577	0.536855	0.0420406	0.0105849	-0.03869	0.889539	0.12118
Polr2k	DNA-directed RNA polymerases I, II, and III subunit RPABC4	Q63871	29155	33210	29306	31689	30840	1960.45	43111	49976	31322	42769	41794.5	7730.74	41280	23518	25103	24367	29967	9829.35	73775	93361	121429	110296	122784	176780	116404	31876.7	40591	47444	62310	55086	67909	70682	57337	11814.9	44.8	2	2	2	6.9741	44.8	2	2	2	44.8	2	2	2	44.8	2	2	2	31	1	1	1	44.8	2	2	2	44.8	2	2	2	-0.956557	0.00180284	0.00016903	-0.883394	0.000592263	4.7887e-05	-0.448988	0.0287579	0.00240708	0.507569	0.0592093	0.0113187	0.073163	0.749661	0.134512	-0.434406	0.0255957	0.00474963
Ugt1a1	UDP-glucuronosyltransferase 1-1	Q63886	1197	1462	3089	1127	1718.75	924.824	2126	1399	1504	1986	1753.75	356.246	852	1199	1120	1632	1057	181.876	NA	NA	NA	NA	NA	NA	NA	NA	NA	NA	NA	NA	NA	NA	NA	NA	21.9	6	6	9	60.047	13.1	3	3	4	17.9	4	4	6	15	4	4	6	0	0	0	0	0	0	0	0	0	0	0	0	NA	NA	NA	NA	NA	NA	NA	NA	NA	0.72305	0.00509523	0.00127359	0.74675	0.0799898	0.0188325	0.0237002	0.944026	0.127929
Map2k2	Dual specificity mitogen-activated protein kinase kinase 2	Q63932	118153	115777	112740	76326	105749	19740	130406	118471	110324	126451	121413	8904.62	114600	98482	96793	118508	103292	9829.65	40370	47348	41067	42851	43785	50712	44355.5	3620.49	59464	80459	84740	70060	81928	77218	75644.8	9390.01	48.1	20	14	20	44.402	38.7	12	7	12	44.6	15	10	15	43.6	15	11	15	34.4	11	7	11	45.4	14	10	14	43.6	14	10	14	0.455233	0.00356965	0.000322094	0.621063	0.000262046	2.2025e-05	0.689696	4.48715e-05	5.13222e-06	0.234463	0.0538899	0.010404	0.16583	0.113412	0.0255681	-0.0686325	0.413985	0.060996
Mef2d	Myocyte-specific enhancer factor 2D	Q63943	665	627	581	713	646.5	56.0803	564	536	595	690	596.25	66.9845	1101	851	1056	729	1002.67	133.26	5372	6412	4638	4286	6158	4600	5244.33	807.851	11530	12099	11289	11432	11865	11887	11683.7	312.87	23.3	12	5	12	55.064	4.3	2	1	2	6.4	3	1	3	4.3	2	0	2	12.8	5	2	5	18.5	9	4	9	13.4	7	3	7	-3.55111	4.90228e-12	1.65928e-11	-4.2278	3.99895e-14	2.8961e-13	-4.29856	1.84032e-14	1.49792e-13	-0.74746	0.000472486	0.000166517	-0.676694	0.00115168	0.000494675	0.0707658	0.516207	0.0746201
Mef2d	Myocyte-specific enhancer factor 2D	Q63943-2	472	716	288	0	369	302.071	235	218	222	245	230	12.3558	NA	NA	NA	NA	NA	NA	994	1259	1209	1048	1429	1791	1288.33	265.834	132	143	116	126	135	131	130.5	9.04986	24.9	2	2	9	55.35	6	1	1	2	4.3	0	0	2	6.4	1	1	3	8.9	0	0	3	16.3	1	1	6	11.1	1	1	5	NA	NA	NA	1.8205	2.10174e-05	2.02453e-06	0.818978	2.06972e-07	3.73373e-08	NA	NA	NA	NA	NA	NA	1.00152	0.00698772	0.00143566
Eng	Endoglin	Q63961	NA	NA	NA	NA	NA	NA	NA	NA	NA	NA	NA	NA	NA	NA	NA	NA	NA	NA	124	156	143	123	151	149	141	12.9486	269	180	97	203	258	177	197.333	62.6567	7.5	3	3	3	70.02	0	0	0	0	0	0	0	0	0	0	0	0	6.1	2	2	2	6.1	2	2	2	1.4	1	1	1	NA	NA	NA	NA	NA	NA	NA	NA	NA	NA	NA	NA	NA	NA	NA	NA	NA	NA
Inadl	InaD-like protein	Q63ZW7;Q63ZW7-2;Q63ZW7-4;Q63ZW7-3;Q63ZW7-6;Q63ZW7-5	130	131	95	74	107.5	27.9106	74	86	71	90	80.25	9.17878	24	22	17	30	21	3.60555	283	380	382	372	398	433	374.667	45.5327	360	323	268	312	354	309	321	33.6095	11.7	14	14	14	198.51	1	1	1	1	1.1	1	1	1	1.7	2	2	2	4	4	4	4	3.5	4	4	4	8.4	10	10	10	-3.94235	8.50487e-11	1.049e-10	-1.44442	1.01706e-06	1.23256e-07	-2.0003	1.36703e-09	4.84034e-10	1.94204	1.27298e-06	1.68174e-06	2.49793	6.16673e-06	9.94994e-06	0.555886	0.00577598	0.00121103
Crk	Adapter molecule crk	Q64010;Q64010-2	15270	15626	15090	9919	13976.2	2713.99	33628	33345	24099	28345	29854.2	4539.72	26686	16590	16663	20546	19979.7	5807.97	10234	11265	14195	12848	15360	17616	13586.3	2480.81	12637	10552	7179	11569	10979	7877	10132.2	2146.58	61.5	18	18	18	33.814	42.1	9	9	9	43.8	10	10	10	50.3	12	12	12	35.2	8	8	8	31.6	7	7	7	41.1	10	10	10	0.971389	0.0014014	0.000132933	0.626455	0.00586532	0.000434108	1.57517	2.80773e-06	3.9265e-07	0.603785	0.0173104	0.00378379	-0.344935	0.121026	0.0270431	-0.94872	0.000101103	3.41076e-05
Raly	RNA-binding protein Raly	Q64012-2;Q64012	123129	118873	134883	139767	129163	9788.71	186793	213698	200088	222125	205676	15521.1	192642	197236	187315	275277	192398	4965.01	412466	490371	295370	309627	338471	310527	359472	69968	430216	508371	660548	415297	428674	574401	502918	98450	63.5	22	22	22	31.198	36.8	13	13	13	51	18	18	18	47.6	15	15	15	59.8	16	16	16	49.7	17	17	17	63.5	22	22	22	-1.36468	5.58831e-06	8.24609e-07	-1.98135	3.22914e-07	4.37797e-08	-1.27119	2.18409e-06	3.11132e-07	0.0934845	0.336987	0.0534499	-0.61667	0.000184294	0.000112617	-0.710155	6.24334e-05	2.29914e-05
Phc1	Polyhomeotic-like protein 1	Q64028-3;Q64028-2;Q64028;Q64028-4	NA	NA	NA	NA	NA	NA	NA	NA	NA	NA	NA	NA	74	67	69	81	70	3.60555	92	128	75	106	131	151	113.833	25.5696	NA	NA	NA	NA	NA	NA	NA	NA	5	3	3	3	100.94	0	0	0	0	1.9	1	1	1	0	0	0	0	0	0	0	0	0	0	0	0	5	3	3	3	NA	NA	NA	NA	NA	NA	NA	NA	NA	NA	NA	NA	NA	NA	NA	NA	NA	NA
Tfe3	Transcription factor E3	Q64092-3;Q64092-2;Q64092-4;Q64092	NA	NA	NA	NA	NA	NA	2795	2113	1793	2117	2204.5	421.921	1214	982	967	1135	1054.33	138.479	35	49	62	63	50	85	57.3333	15.4991	NA	NA	NA	NA	NA	NA	NA	NA	6	3	3	3	46.769	0	0	0	0	3.7	2	2	2	4.4	2	2	2	0	0	0	0	0	0	0	0	2.3	1	1	1	NA	NA	NA	NA	NA	NA	NA	NA	NA	1.05325	0.000210199	8.60349e-05	NA	NA	NA	NA	NA	NA
Ccpg1	Cell cycle progression protein 1	Q640L3-2;Q640L3;Q640L3-3	161	228	171	114	168.5	46.8081	86	71	66	100	80.75	15.3921	NA	NA	NA	NA	NA	NA	181	187	258	236	217	270	224.833	33.3637	626	557	434	581	598	507	550.5	69.8477	10.7	7	7	7	92.106	2.7	2	2	2	0	0	0	0	1.7	1	1	1	5	3	3	3	4.7	3	3	3	3	2	2	2	NA	NA	NA	-1.567	1.29428e-06	1.54374e-07	-2.77816	1.06565e-09	3.94092e-10	NA	NA	NA	NA	NA	NA	1.21115	0.000212279	6.37823e-05
Utp14a	U3 small nucleolar RNA-associated protein 14 homolog A	Q640M1;Q640M1-2	5992	6433	5579	5692	5924	381.468	6218	5665	5533	6546	5990.5	474.55	7517	7286	8087	7355	7630	412.283	46311	57286	46100	45658	48999	48524	48813	3989.24	45987	42217	37941	41014	44631	39851	41940.2	2996.99	48.2	37	34	37	87.264	19.9	10	10	10	21.3	13	13	13	21.5	12	12	12	37.9	25	22	25	26.2	19	17	19	45.4	30	27	30	-2.4569	6.40284e-11	8.84705e-11	-2.80435	2.84106e-11	2.082e-11	-2.80789	2.16508e-12	2.99364e-12	-0.350996	0.00674399	0.00163274	-0.347451	0.00653213	0.00209616	0.00354476	0.969682	0.130761
Arhgap30	Rho GTPase-activating protein 30	Q640N3-2;Q640N3	22346	23814	20308	18204	21168	2443.62	44068	45521	37889	45756	43308.5	3689.32	37893	31204	25531	44099	31542.7	6187.95	23506	34188	37330	39078	34606	45433	35690.2	6595.14	32625	32820	29222	30074	35227	30419	31731.2	2234.69	48.1	43	42	43	119.45	23.1	17	16	17	34.6	25	24	25	33.9	26	26	26	30.7	25	24	25	33.1	27	26	27	40.8	35	34	35	-0.0243257	0.839693	0.0574752	-0.518338	7.41615e-05	6.6406e-06	0.447538	0.000141151	1.5113e-05	0.471863	0.0123188	0.00279879	-0.494013	0.0177496	0.00493927	-0.965876	1.54593e-05	7.44414e-06
Pan3	PAB-dependent poly(A)-specific ribonuclease subunit PAN3	Q640Q5;Q640Q5-2	1820	1765	2024	1847	1864	111.991	2572	2616	2508	2877	2643.25	162.019	2339	2563	2530	3677	2477.33	120.931	7142	8104	6132	6571	7813	6949	7118.5	677.712	8131	8247	7224	7908	8057	7843	7901.67	362.958	36.6	25	25	25	89.744	6.8	5	5	5	12.8	9	9	9	15.2	8	8	8	20.3	15	15	15	18.9	14	14	14	27.4	17	17	17	-1.67322	4.53622e-10	3.49937e-10	-2.08057	9.02534e-11	4.95587e-11	-1.5805	9.12416e-11	5.40224e-11	0.092718	0.327457	0.0520756	-0.407349	0.00285898	0.00104799	-0.500067	0.000428258	0.000118368
Spr	Sepiapterin reductase	Q64105	61161	66712	76048	60043	65991	7311.42	97905	100424	104625	116743	104924	8352.53	56247	71908	97226	139714	75127	20678.3	130454	155563	124268	127274	166850	148674	142180	15866.2	23586	20727	16297	23147	20577	18318	20442	2792.62	48.7	9	9	9	27.883	33.3	6	6	6	37.2	7	7	7	42.9	8	8	8	39.1	7	7	7	33.3	6	6	6	48.7	9	9	9	1.85323	1.48135e-06	2.54343e-07	1.73929	1.9466e-07	2.79047e-08	2.3681	5.55773e-10	2.33098e-10	0.514868	0.0205629	0.00441066	-0.113934	0.599355	0.111455	-0.628802	0.000366885	0.000103087
Ifit2	Interferon-induced protein with tetratricopeptide repeats 2	Q64112	NA	NA	NA	NA	NA	NA	442	525	464	457	472	36.5057	1284	1185	1145	906	1204.67	71.5565	2769	3779	4501	4152	3768	6593	4260.33	1169.7	4237	4305	3630	4166	4589	4232	4193.17	313.214	26.5	9	9	9	55.02	0	0	0	0	16.5	5	5	5	8.9	2	2	2	11.4	4	4	4	20.6	6	6	6	17.8	5	5	5	-1.79757	1.83366e-09	1.00582e-09	NA	NA	NA	-3.15079	8.12273e-13	1.60378e-12	-1.35322	7.65976e-07	1.16502e-06	NA	NA	NA	NA	NA	NA
Trim24	Transcription intermediary factor 1-alpha	Q64127;Q64127-2	1528	1514	1532	1392	1491.5	66.7807	1488	1522	1333	1490	1458.25	84.9407	2310	2121	1846	2209	2092.33	233.325	2775	3460	3257	3422	3522	3897	3388.83	335.734	1784	1555	1430	1596	1753	1534	1608.67	135.729	38	22	22	24	116.66	11.4	7	7	9	21.2	12	12	12	14.3	9	9	10	22.5	15	15	16	15.6	10	10	11	27.1	15	15	16	0.377408	0.00306873	0.000279611	-0.0731297	0.353782	0.0226502	-0.139272	0.0933971	0.00744186	-0.51668	0.00127309	0.00038232	-0.450538	0.0033913	0.00120725	0.0661423	0.386688	0.0573487
Runx3	Runt-related transcription factor 3	Q64131-2;Q64131	96879	96655	92824	74136	90123.5	10819.6	76539	82859	81599	92826	83455.8	6817.79	130261	115038	108472	135265	117924	11177.5	58322	66172	74023	76431	73648	81148	71624	7419.94	55669	54939	43405	59941	57675	48910	53423.2	6142.22	39.5	11	8	11	45.089	27.2	7	5	7	29.6	8	6	8	27.7	7	6	7	27.7	7	6	7	23.4	7	6	7	31.2	9	7	9	1.14651	1.98378e-06	3.29846e-07	0.845478	1.30026e-05	1.29253e-06	0.648453	4.95689e-05	5.63628e-06	-0.498057	0.0016177	0.000469697	-0.301032	0.0147927	0.00422551	0.197025	0.0459884	0.00810796
Maoa	Amine oxidase [flavin-containing] A	Q64133	24487	27860	76940	24710	38499.2	25673.4	49292	28538	26596	43291	36929.2	11113	32523	36781	42995	42738	37433	5266.36	244	398	172	168	294	204	246.667	80.3465	NA	NA	NA	NA	NA	NA	NA	NA	35.9	15	15	15	59.601	28.1	12	12	12	34	14	14	14	25.1	10	10	10	3.2	2	2	2	0	0	0	0	2.9	1	1	1	NA	NA	NA	NA	NA	NA	NA	NA	NA	-0.0599848	0.804328	0.116155	0.00978506	0.982587	0.169014	0.0697698	0.873362	0.11929
Btf3	Transcription factor BTF3	Q64152	138685	138027	147038	156376	145032	8603.58	155003	176850	170971	187618	172610	13612.6	152629	147045	146770	182109	148815	3306.17	322184	408667	328953	330704	396411	360926	357974	33967.4	133243	135403	140684	124200	132286	143599	134902	6832.99	67.2	12	1	12	22.031	53.9	7	0	7	51	7	0	7	53.9	7	0	7	66.7	10	1	10	54.4	8	0	8	54.9	9	0	9	0.142923	0.0462546	0.00369418	0.0672923	0.272715	0.0176371	0.353735	0.000328928	3.37971e-05	0.210812	0.0531254	0.0102698	-0.0756309	0.317914	0.0641078	-0.286443	0.0100716	0.00200829
Tfdp2	Transcription factor Dp-2	Q64163-4;Q64163;Q64163-2;Q64163-3	253	255	251	169	232	42.0317	67	56	63	67	63.25	5.18813	230	221	245	223	232	12.1244	507	619	692	753	758	765	682.333	93.4517	680	588	369	573	561	521	548.667	102.553	9.6	3	3	3	42.75	6.8	2	2	2	2.9	1	1	1	2.9	1	1	1	2.9	1	1	1	6.8	2	2	2	9.6	3	3	3	-1.21931	2.97685e-05	3.72537e-06	-1.09302	7.43564e-05	6.65483e-06	-3.09678	7.95973e-10	3.11679e-10	-1.87747	7.65497e-08	2.38589e-07	0.126287	0.131709	0.0291662	2.00376	2.83242e-08	9.02844e-08
Ces1e	Carboxylesterase 1E	Q64176	31	36	102	37	51.5	33.7688	NA	NA	NA	NA	NA	NA	38	33	39	52	36.6667	3.21455	NA	NA	NA	NA	NA	NA	NA	NA	NA	NA	NA	NA	NA	NA	NA	NA	5.3	2	2	2	61.581	3.2	1	1	1	5.3	2	2	2	0	0	0	0	0	0	0	0	0	0	0	0	0	0	0	0	NA	NA	NA	NA	NA	NA	NA	NA	NA	NA	NA	NA	0.406274	0.388934	0.0763384	NA	NA	NA
Aga	N(4)-(beta-N-acetylglucosaminyl)-L-asparaginase;Glycosylasparaginase alpha chain;Glycosylasparaginase beta chain	Q64191	NA	NA	NA	NA	NA	NA	6421	7087	5663	6018	6297.25	610.812	709	241	0	212	316.667	360.506	1398	1657	1259	1073	1714	1416	1419.5	219.634	1106	525	0	597	1474	0	617	590.561	20.2	5	5	5	37.022	0	0	0	0	9	1	1	1	13.3	3	3	3	15.9	3	3	3	9	1	1	1	15.6	3	3	3	-1.03234	0.118151	0.0090331	NA	NA	NA	2.89189	1.17614e-05	1.46067e-06	3.92422	2.26125e-05	1.46484e-05	NA	NA	NA	NA	NA	NA
Agtpbp1	Cytosolic carboxypeptidase 1	Q641K1-2;Q641K1;Q641K1-5;Q641K1-4;Q641K1-3	5721	6457	5986	4734	5724.5	727.104	123	151	118	125	129.25	14.7958	197	157	152	193	168.667	24.6644	NA	NA	NA	NA	NA	NA	NA	NA	NA	NA	NA	NA	NA	NA	NA	NA	5.1	5	5	5	132.22	1.6	2	2	2	3.1	3	3	3	3.4	3	3	3	0	0	0	0	0	0	0	0	0	0	0	0	NA	NA	NA	NA	NA	NA	NA	NA	NA	-0.380863	0.0204031	0.00438132	5.17383	5.08463e-09	2.19898e-07	5.55469	7.46226e-11	3.12619e-09
Sf1	Splicing factor 1	Q64213-2;Q64213-3;Q64213	185139	182109	176950	155846	175011	13216.3	228078	200395	207435	228412	216080	14338.6	231232	203324	184129	259513	206228	23685.4	278084	356055	313424	341312	349286	370579	334790	30707.8	262914	253861	223547	244350	256010	244788	247578	13722	44.5	20	20	20	59.656	34.7	14	14	14	37.8	15	15	15	39.8	14	14	14	37.8	14	14	14	37.8	13	13	13	42	15	15	15	-0.268036	0.010257	0.00087917	-0.447064	3.30273e-05	3.09204e-06	-0.196814	0.0126608	0.00109494	0.0712217	0.526936	0.0801461	-0.179029	0.122339	0.0273091	-0.25025	0.012201	0.00239277
Ly6e	Lymphocyte antigen 6E	Q64253	1826	1663	2290	1883	1915.5	266.504	1280	1016	1468	1689	1363.25	285.54	4421	3375	3579	4083	3791.67	554.481	4465	5029	4040	3930	6426	5617	4917.83	887.621	1979	1876	1172	1840	1662	1431	1660	307.052	33.1	2	1	2	13.8	10.8	1	1	1	10.8	1	1	1	10.8	1	1	1	10.8	1	1	1	10.8	1	1	1	10.8	1	1	1	1.20443	4.66156e-05	5.59784e-06	0.224099	0.230522	0.014979	-0.286243	0.130324	0.0102354	-1.49067	4.45115e-05	2.48081e-05	-0.980331	0.000661417	0.000313705	0.510341	0.0287636	0.00530282
Cdk6	Cyclin-dependent kinase 6	Q64261	29818	32144	28040	17670	26918	6390.24	32771	30635	32277	38173	33464	3269.41	23232	20678	19089	38885	20999.7	2090.15	7526	9767	9442	9228	11393	10954	9718.33	1255.45	17173	17381	16482	17433	16771	17785	17170.8	474.229	61.7	15	15	16	37.028	39.9	9	9	10	39.9	9	9	10	42	10	10	11	40.8	9	9	10	37.7	9	9	10	45.4	10	10	11	0.286151	0.00253049	0.000233394	0.803241	1.3301e-07	1.99806e-08	0.958166	3.50447e-08	7.76125e-09	0.672014	0.000365322	0.000134597	0.517089	0.00200232	0.000781342	-0.154925	0.150908	0.0243155
Xpa	DNA repair protein complementing XP-A cells homolog	Q64267;Q64267-2	2421	2361	1758	1802	2085.5	354.066	5493	5326	4436	5236	5122.75	470.052	6578	5103	4491	6152	5390.67	1072.83	5398	5793	8186	8920	6994	9634	7487.5	1561.43	3616	3152	2689	3106	3552	3134	3208.17	338.578	46.3	8	8	8	31.398	15.1	3	3	3	16.9	3	3	3	18.8	3	3	3	23.9	4	4	4	20.6	4	4	4	26.8	5	5	5	0.737106	0.000276445	2.90084e-05	-0.565259	0.00133408	0.000104024	0.677188	2.6444e-05	3.12109e-06	-0.0599177	0.693515	0.102206	-1.30237	0.000340478	0.000182715	-1.24245	2.73505e-05	1.18066e-05
Lilrb4	Leukocyte immunoglobulin-like receptor subfamily B member 4	Q64281-2;Q64281	NA	NA	NA	NA	NA	NA	215	158	155	237	191.25	41.137	NA	NA	NA	NA	NA	NA	NA	NA	NA	NA	NA	NA	NA	NA	NA	NA	NA	NA	NA	NA	NA	NA	4.7	1	1	1	33.048	0	0	0	0	0	0	0	0	4.7	1	1	1	0	0	0	0	0	0	0	0	0	0	0	0	NA	NA	NA	NA	NA	NA	NA	NA	NA	NA	NA	NA	NA	NA	NA	NA	NA	NA
Ifit1	Interferon-induced protein with tetratricopeptide repeats 1	Q64282	3296	3344	3923	6071	4158.5	1306.45	4895	3875	4592	3992	4338.5	486.089	19790	17101	14769	8226	17220	2512.61	50887	75758	69910	68096	67196	103961	72634.7	15925.1	55203	50995	57050	53047	51949	58529	54462.2	2970.68	46.2	20	20	20	53.737	16.6	5	5	5	32.4	12	12	12	24	7	7	7	40	16	16	16	41.3	16	16	16	43	18	18	18	-1.66967	1.48595e-08	5.12486e-09	-3.95399	1.02582e-12	2.15648e-12	-3.65497	2.61908e-13	7.74514e-13	-1.9853	5.35316e-07	9.08408e-07	-2.28432	1.54519e-06	3.88072e-06	-0.299019	0.0309062	0.00566104
Irf4	Interferon regulatory factor 4	Q64287-2;Q64287	116	110	116	172	128.5	29.1376	460	414	366	273	378.25	79.9766	2257	1941	1718	1246	1972	270.834	66	101	113	113	120	118	105.167	18.524	514	406	392	467	403	387	428.167	50.9958	22.5	8	8	8	51.449	4	2	2	2	15.1	6	6	6	7.3	2	2	2	0	0	0	0	6.5	3	3	3	2.4	1	1	1	2.20247	9.39585e-09	3.50043e-09	-1.90152	8.61847e-09	1.90714e-09	-0.197104	0.194025	0.0150207	-2.39957	1.59445e-06	1.98356e-06	-4.10399	1.44055e-08	2.59432e-07	-1.70442	1.46727e-05	7.14753e-06
Surf4	Surfeit locus protein 4	Q64310	168450	168353	163614	128480	157224	19295.3	176662	153568	143788	161084	158776	13868.4	109103	92901	82013	124034	94672.3	13631.6	64849	80700	105714	103774	96522	125899	96243	19378.4	95184	86770	71118	89389	96669	81946	86846	9421.96	32.7	9	9	9	30.381	20.8	5	5	5	25.7	6	6	6	28.6	7	7	7	30.1	7	7	7	20.4	4	4	4	21.9	5	5	5	0.122063	0.327592	0.0236815	0.948971	3.1624e-06	3.48749e-07	0.873842	2.8001e-06	3.91701e-07	0.751779	0.000327545	0.000122745	0.826908	0.000292196	0.000161906	0.0751289	0.403391	0.0596248
Ntan1	Protein N-terminal asparagine amidohydrolase	Q64311	76159	79924	69808	61693	71896	7980.87	58536	56457	65777	66584	61838.5	5095.7	80718	72416	63042	112792	72058.7	8843.42	20543	23553	24236	25615	25878	24634	24076.5	1765.8	7323	7131	8403	7724	7312	8622	7752.5	623.661	55.8	14	14	14	34.595	38.7	9	9	9	45.8	10	10	10	52.6	11	11	11	37.1	8	8	8	27.4	5	5	5	45.8	10	10	10	3.21292	4.59468e-11	7.11406e-11	3.28143	1.07686e-11	1.0216e-11	2.99589	1.98232e-12	2.8616e-12	-0.217029	0.0986816	0.0178544	0.0685078	0.567836	0.106284	0.285536	0.0155353	0.00299328
Zeb1	Zinc finger E-box-binding homeobox 1	Q64318	376	446	416	197	358.75	111.581	391	324	339	353	351.75	28.7214	298	266	249	1033	271	24.8797	293	446	466	513	483	647	474.667	104.193	128	31	32	93	85	24	65.5	42.6087	14.3	10	10	10	122.46	7.5	4	4	4	7.6	4	4	4	3	3	3	3	7	4	4	4	3.8	2	2	2	8.1	5	5	5	2.3302	0.00156212	0.000147315	2.93736	0.000376953	3.1069e-05	2.70693	0.000139939	1.4997e-05	0.376734	0.00736887	0.00176891	0.607159	0.000970695	0.000430595	0.230424	0.0437031	0.00774697
Piga	N-acetylglucosaminyl-phosphatidylinositol biosynthetic protein	Q64323	NA	NA	NA	NA	NA	NA	95	110	146	102	113.25	22.6771	NA	NA	NA	NA	NA	NA	409	673	1027	1033	800	1430	895.333	320.728	238	187	199	189	250	211	212.333	26.2425	18.4	6	6	6	54.468	0	0	0	0	0	0	0	0	1.6	1	1	1	18.4	6	6	6	1.6	1	1	1	6	2	2	2	NA	NA	NA	NA	NA	NA	-0.917877	2.98639e-05	3.49638e-06	NA	NA	NA	NA	NA	NA	NA	NA	NA
Stxbp2	Syntaxin-binding protein 2	Q64324	63304	65681	62131	42987	58525.8	10463.9	90224	87484	80985	90787	87370	4494.53	38105	34821	32476	57322	35134	2827.52	30190	41031	38164	39478	38755	43163	38463.5	4048.29	43159	43981	51156	39814	46504	50457	45845.2	4403.94	57.5	31	31	31	66.357	39.5	17	17	17	39.3	18	18	18	37.4	16	16	16	41.8	17	17	17	40.6	16	16	16	46.9	19	19	19	-0.381418	0.0027086	0.000248613	0.47984	0.000278687	2.32862e-05	0.934479	2.8804e-07	5.01371e-08	1.3159	7.88959e-07	1.18808e-06	0.861258	4.00358e-05	3.58096e-05	-0.454639	0.000289104	8.3886e-05
Klra3	Killer cell lectin-like receptor 3	Q64329	689	1012	430	0	532.75	427.58	423	635	395	644	524.25	133.62	NA	NA	NA	NA	NA	NA	NA	NA	NA	NA	NA	NA	NA	NA	NA	NA	NA	NA	NA	NA	NA	NA	19.5	2	2	4	31.311	9.8	1	1	2	3	0	0	1	15.4	2	2	3	0	0	0	0	0	0	0	0	0	0	0	0	NA	NA	NA	NA	NA	NA	NA	NA	NA	NA	NA	NA	NA	NA	NA	0.388577	0.251079	0.0387253
Myo6	Unconventional myosin-VI	Q64331	1966	2039	2652	1343	2000	535.235	4409	3881	3745	4562	4149.25	397.16	1463	1230	1246	2059	1313	130.15	NA	NA	NA	NA	NA	NA	NA	NA	NA	NA	NA	NA	NA	NA	NA	NA	15.8	15	15	15	146.41	8.6	9	9	9	8	8	8	8	13.5	13	13	13	0	0	0	0	0	0	0	0	0	0	0	0	NA	NA	NA	NA	NA	NA	NA	NA	NA	1.65958	5.54854e-07	9.25848e-07	0.748438	0.00156644	0.00063569	-0.911143	0.000159356	4.98738e-05
Sqstm1	Sequestosome-1	Q64337;Q64337-2	20607	23420	20506	15159	19923	3451.21	22170	18685	16472	20539	19466.5	2452	14307	14526	13640	20165	14157.7	461.491	11438	13505	16116	16144	15220	18524	15157.8	2228.4	15591	14607	12799	13968	15573	14522	14510	1051.61	44.8	11	11	11	48.162	33.5	8	8	8	33.7	8	8	8	30.3	7	7	7	29.9	7	7	7	41.2	8	8	8	41.2	8	8	8	-0.0327354	0.671694	0.0467231	0.568504	4.07044e-05	3.75847e-06	0.418415	0.00089441	8.7062e-05	0.45115	0.0048107	0.00120881	0.60124	0.000301725	0.000166226	0.150089	0.233289	0.0361908
Isg15	Ubiquitin-like protein ISG15	Q64339	73584	73697	71091	96072	78611	11702.6	179775	170663	171682	166452	172143	5568.9	183259	125290	146191	87503	151580	29357.8	73781	108819	114806	98652	149576	209099	125789	43505.2	20156	19485	18431	19847	19900	18463	19380.3	754.079	55.3	9	9	9	17.897	54.7	6	6	6	54.7	6	6	6	42.2	5	5	5	52.8	8	8	8	48.4	6	6	6	47.8	6	6	6	2.95059	2.60624e-10	2.37924e-10	1.90988	2.43956e-11	1.88437e-11	3.1513	1.71138e-14	1.49792e-13	0.20071	0.166422	0.0283675	-1.04071	0.000269635	0.000151815	-1.24142	1.27647e-07	2.34055e-07
Abcg1	ATP-binding cassette sub-family G member 1	Q64343	NA	NA	NA	NA	NA	NA	64	52	50	51	54.25	6.55108	57	80	66	80	67.6667	11.5902	2400	2820	3725	3817	4233	4587	3597	762.225	1533	1490	1244	1524	1483	1416	1448.33	108.286	26.9	12	12	12	74.032	0	0	0	0	9.3	3	3	3	6.3	2	2	2	16.1	9	9	9	9.6	4	4	4	11	5	5	5	-4.43019	8.38744e-12	2.3714e-11	NA	NA	NA	-4.74241	5.60127e-14	3.03489e-13	-0.312224	0.061963	0.0117913	NA	NA	NA	NA	NA	NA
Ifit3	Interferon-induced protein with tetratricopeptide repeats 3	Q64345	1064	981	1551	1735	1332.75	367.602	733	472	1272	1265	935.5	399.016	1968	2211	1923	1550	2034	154.929	5957	9633	8939	8270	7168	13636	8933.83	2415.91	9641	9798	10205	9001	10151	10929	9954.17	645.438	46.2	15	15	15	47.222	6.9	2	2	2	6.9	2	2	2	3.2	1	1	1	35	10	10	10	25.1	9	9	9	36.7	12	12	12	-2.29117	1.34343e-10	1.45554e-10	-3.08109	2.08672e-09	5.8313e-10	-3.52402	4.21854e-08	9.15131e-09	-1.23285	0.00677365	0.00163951	-0.789922	0.00425126	0.00145776	0.442929	0.267436	0.0409537
Aktip	AKT-interacting protein	Q64362	939	964	957	717	894.25	118.635	280	199	536	426	360.25	150.17	123	710	523	943	452	299.872	259	306	157	161	273	144	216.667	64.4015	109	154	187	107	136	192	147.5	36.9797	27.4	5	4	5	32.941	13	2	2	2	7.5	1	1	1	13	2	2	2	13.4	2	2	2	11.3	2	2	2	13	2	2	2	1.31566	0.0226607	0.00187003	2.73079	1.98162e-07	2.83299e-08	1.22572	0.0012727	0.000121823	-0.0899423	0.886	0.126135	1.41513	0.0619096	0.0149239	1.50507	0.00175557	0.000412301
Bcl2l1	Bcl-2-like protein 1	Q64373-3;Q64373-4;Q64373;Q64373-2	1490	1548	1610	792	1360	381.824	731	599	929	961	805	170.903	490	410	426	657	442	42.332	NA	NA	NA	NA	NA	NA	NA	NA	NA	NA	NA	NA	NA	NA	NA	NA	22	3	3	3	23.357	6.2	1	1	1	6.2	1	1	1	15.8	2	2	2	0	0	0	0	0	0	0	0	0	0	0	0	NA	NA	NA	NA	NA	NA	NA	NA	NA	0.843408	0.00148098	0.000434922	1.8131	7.08047e-07	2.4183e-06	0.969694	0.00056109	0.000149992
Rgn	Regucalcin	Q64374	1264	2011	1296	1132	1425.75	396.571	1471	4308	1774	2001	2388.5	1297.95	1186	2590	1778	1698	1851.33	704.867	NA	NA	NA	NA	NA	NA	NA	NA	2301	539	500	2157	709	471	1112.83	869.702	12.7	3	3	3	33.406	12.7	3	3	3	9.4	2	2	2	12.7	3	3	3	0	0	0	0	5.7	1	1	1	0	0	0	0	1.01022	0.11547	0.00884518	0.767108	0.213474	0.0139374	1.31667	0.033278	0.00277296	0.306449	0.461866	0.071091	-0.243112	0.472477	0.0904326	-0.549561	0.177661	0.0282945
Fkbp5	Peptidyl-prolyl cis-trans isomerase FKBP5;Peptidyl-prolyl cis-trans isomerase FKBP5, N-terminally processed	Q64378	199227	195283	178378	147915	180201	23346.4	319325	278155	292495	318613	302147	20289.5	187202	165491	148762	264838	167152	19273.7	165624	202694	191577	196873	219336	230466	201095	20674.3	156508	147784	132247	146318	145530	141324	144952	7979.23	52.6	28	28	28	50.966	44.1	20	20	20	47.4	21	21	21	48.7	21	21	21	48	21	21	21	41.2	20	20	20	49.1	24	24	24	0.201053	0.0383777	0.00309967	0.397907	0.000149706	1.29143e-05	1.05905	1.12437e-08	2.86923e-09	0.857998	5.30814e-05	2.84961e-05	0.196854	0.11307	0.0255066	-0.661144	6.77063e-05	2.45848e-05
Atp7a	Copper-transporting ATPase 1	Q64430	NA	NA	NA	NA	NA	NA	134	140	95	120	122.25	20.0062	69	46	55	68	56.6667	11.5902	20	25	31	27	26	34	27.1667	4.45034	NA	NA	NA	NA	NA	NA	NA	NA	7.4	7	7	7	161.96	0	0	0	0	1.3	1	1	1	2.7	2	2	2	4.8	5	5	5	0	0	0	0	1.5	1	1	1	NA	NA	NA	NA	NA	NA	NA	NA	NA	1.11355	0.000288593	0.000111043	NA	NA	NA	NA	NA	NA
Hspe1	10 kDa heat shock protein, mitochondrial	Q64433	17500	20801	23499	16202	19500.5	3294.51	7356	5131	4759	4349	5398.75	1343.35	17522	13252	16949	20231	15907.7	2317.65	49076	82013	33074	31859	47350	43470	47807	16643.7	11182	15708	14636	12116	11491	12002	12855.8	1857.13	80.4	10	10	10	10.963	41.2	4	4	4	34.3	4	4	4	16.7	2	2	2	49	6	6	6	31.4	4	4	4	60.8	7	7	7	0.308377	0.047295	0.00377176	0.68172	0.00059725	4.82692e-05	-1.27003	6.95646e-06	9.00913e-07	-1.57841	4.36334e-05	2.44227e-05	0.373343	0.0505868	0.0124484	1.95175	1.34267e-05	6.62863e-06
Sord	Sorbitol dehydrogenase	Q64442	5264	5626	6170	3511	5142.75	1149.79	10315	9337	10186	11159	10249.2	745.692	5829	5676	5716	7575	5740.33	79.3494	1051	1405	1325	1424	1821	1618	1440.67	239.05	843	758	596	689	724	668	713	84.0666	35.9	12	12	12	38.249	16.2	5	5	5	35.9	11	11	11	18.2	5	5	5	15.1	4	4	4	2	1	1	1	19.6	5	5	5	3.01741	1.23938e-10	1.37e-10	3.00088	3.09801e-10	1.2807e-10	3.85093	1.0369e-12	1.87962e-12	0.833528	1.67236e-05	1.16375e-05	-0.0165298	0.849457	0.149519	-0.850057	2.24705e-05	1.00757e-05
Mrc2	C-type mannose receptor 2	Q64449	161	365	170	105	200.25	113.535	30	60	27	0	29.25	24.5408	NA	NA	NA	NA	NA	NA	NA	NA	NA	NA	NA	NA	NA	NA	NA	NA	NA	NA	NA	NA	NA	NA	2	2	2	2	167.07	0.9	1	1	1	0	0	0	0	1	1	1	1	0	0	0	0	0	0	0	0	0	0	0	0	NA	NA	NA	NA	NA	NA	NA	NA	NA	NA	NA	NA	NA	NA	NA	2.56113	0.00072197	0.00018775
Ptprj	Receptor-type tyrosine-protein phosphatase eta	Q64455	566	677	522	297	515.5	159.601	823	924	779	848	843.5	60.7755	486	448	341	862	425	75.1864	NA	NA	NA	NA	NA	NA	NA	NA	NA	NA	NA	NA	NA	NA	NA	NA	6.8	7	7	7	136.77	1.9	2	2	2	2.7	3	3	3	4.3	4	4	4	1.4	1	1	1	0	0	0	0	0	0	0	0	NA	NA	NA	NA	NA	NA	NA	NA	NA	1.00221	8.93668e-05	4.3202e-05	0.476594	0.0259024	0.00689049	-0.525616	0.0015992	0.000379835
Cyp3a11	Cytochrome P450 3A11	Q64459;Q64481	7725	11873	29334	10236	14792	9843.61	6301	5029	5397	6930	5914.25	862.658	6526	7641	8280	9454	7482.33	887.699	NA	NA	NA	NA	NA	NA	NA	NA	NA	NA	NA	NA	NA	NA	NA	NA	23.6	10	5	10	57.854	23.6	8	4	8	23.6	9	5	9	17.1	8	4	8	0	0	0	0	0	0	0	0	0	0	0	0	NA	NA	NA	NA	NA	NA	NA	NA	NA	-0.343814	0.0413928	0.00822465	0.901353	0.0973384	0.0223622	1.24517	0.017458	0.00333236
Cyp3a13	Cytochrome P450 3A13	Q64464	19907	23102	69435	24798	34310.5	23504	30774	20914	22737	31867	26573	5550.2	25370	33894	38726	45428	32663.3	6762.51	NA	NA	NA	NA	NA	NA	NA	NA	2989	3590	3844	2906	3167	4658	3525.67	661.558	41.2	19	19	19	57.492	36.4	15	15	15	31	13	13	13	37.4	16	16	16	0	0	0	0	2.4	1	1	1	0	0	0	0	3.20973	1.16309e-08	4.17288e-09	3.18956	8.16281e-06	8.3684e-07	2.90973	4.47989e-09	1.32035e-09	-0.299997	0.177597	0.030002	-0.0201664	0.967729	0.166923	0.279831	0.528556	0.0761675
Gstt1	Glutathione S-transferase theta-1	Q64471	3170	3163	3968	2179	3120	732.333	5500	5754	4843	6267	5591	591.983	4289	3623	3981	5727	3964.33	333.313	NA	NA	NA	NA	NA	NA	NA	NA	NA	NA	NA	NA	NA	NA	NA	NA	23.3	5	5	5	27.374	17.5	3	3	3	23.3	4	4	4	17.5	4	4	4	0	0	0	0	0	0	0	0	0	0	0	0	NA	NA	NA	NA	NA	NA	NA	NA	NA	0.493266	0.00270666	0.000729364	-0.212256	0.128365	0.0284938	-0.705522	0.000537092	0.000144234
Top2b	DNA topoisomerase 2-beta	Q64511	75176	71952	78184	80161	76368.2	3587.32	116829	94109	120254	124845	114009	13667.3	91563	98995	101380	135616	97312.7	5120.16	289046	371012	269242	281377	312147	284456	301213	33753.8	270446	283282	276568	265678	264792	273341	272351	6979.2	62.9	111	96	111	181.91	45	65	57	65	48.1	72	63	72	46.2	60	52	60	56.5	86	75	86	53.3	79	69	79	59.1	89	76	89	-1.48573	5.07612e-10	3.80168e-10	-1.85894	2.10666e-11	1.70184e-11	-1.26432	1.20203e-08	3.03416e-09	0.221411	0.0975112	0.0176618	-0.373214	0.002695	0.00100044	-0.594624	0.000806847	0.000207129
Ptpn13	Tyrosine-protein phosphatase non-receptor type 13	Q64512	NA	NA	NA	NA	NA	NA	NA	NA	NA	NA	NA	NA	65	61	61	58	62.3333	2.3094	13	23	25	20	24	27	22	4.54606	338	525	754	390	382	761	525	190.672	2.6	5	5	5	270.33	0	0	0	0	1.8	3	3	3	0	0	0	0	0	0	0	0	0.4	1	1	1	0.5	1	1	1	-2.99738	1.08543e-06	1.93996e-07	NA	NA	NA	NA	NA	NA	NA	NA	NA	NA	NA	NA	NA	NA	NA
Tpp2	Tripeptidyl-peptidase 2	Q64514-2;Q64514	65817	63729	64540	43335	59355.2	10714.7	94365	83818	77440	88309	85983	7149.32	53009	51216	45381	100559	49868.7	3988.49	37455	49183	43255	47553	52143	49261	46475	4832.39	47084	52288	48341	51870	52424	50046	50342.2	2243.33	57	63	63	63	138.46	37.6	37	37	37	38.9	42	42	42	48.2	46	46	46	42.5	40	40	40	41.6	42	42	42	41.6	42	42	42	-0.0155843	0.829009	0.0567706	0.362977	6.69045e-05	6.01993e-06	0.76973	3.07423e-07	5.30356e-08	0.785314	7.3861e-05	3.72022e-05	0.378561	0.00372235	0.00130502	-0.406753	0.0015311	0.000365833
Gk	Glycerol kinase	Q64516-1;Q64516-2;Q64516;Q9WU65	5829	6827	7798	5588	6510.5	1012.14	12245	9525	9005	10748	10380.8	1441.68	10067	9440	8117	11451	9208	995.486	9111	11765	10936	10592	11848	11993	11040.8	1001.6	11221	8966	7129	10240	9409	8140	9184.17	1461.21	43.1	17	17	17	57.457	25	9	9	9	32.4	13	13	13	30.2	10	10	10	32.1	13	13	13	21.6	10	10	10	35.1	14	14	14	0.0135139	0.925156	0.0629009	-0.424383	0.0173898	0.00123163	0.182056	0.198431	0.0153337	0.168542	0.244496	0.0400802	-0.437897	0.0175438	0.00489058	-0.606439	0.00303389	0.000674594
Atp2a3	Sarcoplasmic/endoplasmic reticulum calcium ATPase 3	Q64518;Q64518-3;Q64518-2	168673	166254	173067	148991	164246	10553.9	174738	152596	189286	191565	177046	17923.4	154478	151000	137803	217890	147760	8796.9	164144	208792	172996	170592	194988	186148	182943	15429.5	146870	149124	161815	140169	143988	169072	151840	11192.7	49.2	54	42	54	113.64	37.5	35	26	35	39.6	35	28	35	38.3	34	27	34	41.1	37	27	37	39.7	34	24	34	41.9	40	30	40	-0.0378395	0.637674	0.0444985	0.160291	0.0428228	0.00294882	0.21897	0.0232806	0.00196843	0.256809	0.0456127	0.00898894	0.198131	0.0399152	0.0101299	-0.0586785	0.553467	0.0793025
Guk1	Guanylate kinase	Q64520	48624	51932	52906	37357	47704.8	7137.78	33900	32900	22755	27169	29181	5210.3	40394	30405	35789	37822	35529.3	4999.56	41127	48115	48353	44482	59715	61408	50533.3	7508.45	78740	68290	50006	70612	74146	52693	65747.8	11727.6	61.6	11	11	11	21.918	31.3	5	5	5	47	8	8	8	35.4	7	7	7	48.5	7	7	7	54.5	9	9	9	46.5	8	8	8	-0.877139	0.000379673	3.90337e-05	-0.342553	0.0465867	0.00320085	-1.16958	2.08331e-05	2.49231e-06	-0.292442	0.118497	0.0209516	0.534586	0.0035001	0.00124161	0.827028	0.000609924	0.00016172
Gpd2	Glycerol-3-phosphate dehydrogenase, mitochondrial	Q64521	339871	344128	401291	187262	318138	91634.7	502792	465330	469658	535580	493340	32756.5	189161	184650	157249	512786	177020	17270.1	82639	107571	92543	100866	100813	100704	97522.7	7952.09	77282	77530	69335	73194	78951	77823	75685.8	3680.21	72.9	49	49	49	80.953	58.7	36	36	36	62.2	37	37	37	61.6	40	40	40	55.3	34	34	34	53.5	34	34	34	58.2	35	35	35	1.22252	4.40069e-08	1.25998e-08	2.25423	1.11492e-10	5.85117e-11	2.7036	5.58971e-13	1.23442e-12	1.48108	6.71954e-07	1.06092e-06	1.03171	6.52208e-05	5.13509e-05	-0.449372	0.00147338	0.000353096
Hist2h2ab	Histone H2A type 2-B	Q64522	84304	77523	78294	60241	75090.5	10353.4	40278	36192	27743	31677	33972.5	5439.41	178061	110081	135256	75127	141133	34368.9	200746	78081	56087	52214	90769	63059	90159.3	51171.1	133869	122013	118951	116963	130530	103704	121005	10743.4	73.1	2	2	12	14.013	68.5	2	2	10	67.7	2	2	11	40.8	1	1	7	60.8	1	1	7	62.3	2	2	8	64.6	2	2	10	0.198688	0.190682	0.0142174	-0.592407	4.72786e-05	4.34059e-06	-1.84181	7.58769e-09	2.04371e-09	-2.0405	5.77779e-06	5.04032e-06	-0.791096	0.00355168	0.00125509	1.2494	2.02985e-05	9.28641e-06
Hist2h2be	Histone H2B type 2-E	Q64524	33768	36377	38377	26079	33650.2	5388.72	21254	26075	27359	30332	26255	3780.79	34252	62772	43574	62041	46866	14542.2	78786	100958	112810	97821	92061	112431	99144.5	11782.5	277484	297206	246124	269146	294477	266033	275078	19115.9	58.7	3	3	11	13.993	57.9	2	2	8	57.9	3	3	9	52.4	1	1	7	58.7	2	2	10	58.7	2	2	9	57.9	2	2	9	-2.59557	3.69057e-08	1.08513e-08	-2.92585	1.49037e-11	1.30359e-11	-3.39801	4.99061e-12	5.52999e-12	-0.802445	0.00554257	0.00137223	-0.330284	0.175512	0.0378275	0.472161	0.00644491	0.0013338
Srm	Spermidine synthase	Q64674	20021	22543	16369	17259	19048	2801.15	19143	21431	14001	16187	17690.5	3264.66	38603	32945	31961	22402	34503	3584.63	46600	54690	56150	59076	58745	68277	57256.3	6433.63	72401	68121	53608	67278	64520	53199	63187.8	7990.9	77.5	18	18	18	33.995	35.4	7	7	7	34.1	8	8	8	33.8	7	7	7	48.3	11	11	11	55.6	10	10	10	53.3	12	12	12	-0.867945	3.59948e-05	4.43089e-06	-1.68792	3.86614e-07	5.16029e-08	-1.84542	5.4825e-08	1.15127e-08	-0.977475	0.000290568	0.0001116	-0.819975	0.000986562	0.000436065	0.1575	0.386604	0.0573458
St6gal1	Beta-galactoside alpha-2,6-sialyltransferase 1	Q64685	NA	NA	NA	NA	NA	NA	NA	NA	NA	NA	NA	NA	NA	NA	NA	NA	NA	NA	887	960	1163	1243	1044	1269	1094.33	141.946	2245	2080	1795	1878	2104	2114	2036	166.955	14.4	5	5	5	46.585	0	0	0	0	0	0	0	0	0	0	0	0	11.9	4	4	4	6.2	2	2	2	3.7	1	1	1	NA	NA	NA	NA	NA	NA	NA	NA	NA	NA	NA	NA	NA	NA	NA	NA	NA	NA
St8sia1	Alpha-N-acetylneuraminide alpha-2,8-sialyltransferase	Q64687	NA	NA	NA	NA	NA	NA	NA	NA	NA	NA	NA	NA	NA	NA	NA	NA	NA	NA	46	59	51	51	56	52	52.5	4.11299	276	246	251	241	258	276	258	15.0333	6.2	2	2	2	40.323	0	0	0	0	0	0	0	0	0	0	0	0	6.2	2	2	2	2.8	1	1	1	2.8	1	1	1	NA	NA	NA	NA	NA	NA	NA	NA	NA	NA	NA	NA	NA	NA	NA	NA	NA	NA
St8sia4	CMP-N-acetylneuraminate-poly-alpha-2,8-sialyltransferase	Q64692	1136	1281	1302	913	1158	179.234	1219	1080	1151	1231	1170.25	69.7203	1672	1815	1557	2795	1681.33	129.253	1804	2198	1869	1499	1744	1402	1752.67	258.805	1154	906	826	983	864	675	901.333	160.516	12.3	4	4	4	41.256	8.9	3	3	3	10	3	3	3	5	2	2	2	6.7	2	2	2	6.1	2	2	2	6.1	2	2	2	0.91581	0.000126338	1.39811e-05	0.47636	0.00950374	0.000690145	0.393901	0.0110349	0.000959671	-0.521909	0.000616734	0.00020793	-0.43945	0.00325897	0.00116725	0.0824589	0.356015	0.0532484
Ptprcap	Protein tyrosine phosphatase receptor type C-associated protein	Q64697	84649	79305	77243	65828	76756.2	7925.81	179846	148470	120775	148404	149374	24139.9	65911	50561	54891	51656	57121	7914.25	122905	168248	194811	227506	211745	238341	193926	38991.3	53280	54624	41983	58086	55307	46320	51600	6134.2	33	6	6	6	20.37	29.4	5	5	5	29.4	5	5	5	27.9	4	4	4	30.5	4	4	4	27.9	4	4	4	27.9	4	4	4	0.146668	0.260193	0.0191098	0.647733	0.00014957	1.29056e-05	1.52825	1.48957e-07	2.77859e-08	1.38159	2.14538e-05	1.4094e-05	0.501065	0.00422551	0.00145073	-0.880521	0.00021735	6.51279e-05
Rbl2	Retinoblastoma-like protein 2	Q64700	3620	3690	3597	3643	3637.5	39.7199	6156	6341	6260	6877	6408.5	321.381	6629	6736	6207	8325	6524	279.694	7055	8654	8798	8581	9226	9739	8675.5	825.076	7665	7513	6147	7404	7511	7262	7250.33	556.773	35.9	41	41	41	127.48	13	12	12	12	22.3	21	21	21	24.2	21	21	21	21.5	23	23	23	20.9	19	19	19	29.3	26	26	26	-0.149346	0.0942062	0.00728278	-0.992071	2.50599e-07	3.49883e-08	-0.175544	0.0345797	0.0028763	-0.0261984	0.764814	0.111065	-0.842725	1.47739e-05	1.79668e-05	-0.816527	4.23909e-06	2.73015e-06
Rbl1	Retinoblastoma-like protein 1	Q64701;Q64701-2	210	210	155	168	185.75	28.5	1046	1047	761	957	952.75	134.616	838	645	637	642	706.667	113.808	778	902	946	858	917	1035	906	78.5981	1414	1178	1100	1306	1341	1220	1259.83	115.167	23.6	16	16	16	119.46	5.3	3	3	3	10.9	6	6	6	10.1	7	7	7	11.2	7	7	7	7.7	6	6	6	10.6	7	7	7	-0.840909	2.77484e-05	3.4956e-06	-2.72574	1.8481e-09	5.27607e-10	-0.409736	0.00283185	0.000260523	0.431173	0.0232089	0.00491256	-1.88483	2.10954e-05	2.27234e-05	-2.31601	9.79506e-07	9.11323e-07
Usf2	Upstream stimulatory factor 2	Q64705;Q64705-2	6593	7963	7423	5533	6878	1059.01	4205	4431	4413	4797	4461.5	246.059	16174	14185	12259	15190	14206	1957.58	7635	10116	10538	11349	10961	12315	10485.7	1448.19	11000	10441	8959	10343	10411	9991	10190.8	685.027	24.9	9	7	9	36.953	11.8	3	3	3	15	4	4	4	11.3	4	4	4	23.7	7	6	7	20.8	6	6	6	16.8	6	5	6	0.472855	0.000741875	7.3142e-05	-0.477618	0.000199339	1.69821e-05	-1.19046	5.04108e-09	1.45718e-09	-1.66332	5.734e-07	9.47227e-07	-0.950473	0.000250461	0.000143272	0.712842	6.64636e-05	2.42723e-05
Zrsr1	U2 small nuclear ribonucleoprotein auxiliary factor 35 kDa subunit-related protein 1	Q64707	219	235	226	184	216	22.3159	1145	1113	926	1064	1062	96.5919	393	389	411	421	397.667	11.7189	961	1104	1154	1124	1079	1231	1108.83	81.6117	748	188	95	611	250	161	342.167	269.498	23.8	5	4	10	51.364	9.3	1	1	4	9.3	1	1	4	13.6	2	2	7	15.7	3	3	7	7	1	1	4	16.1	3	3	7	0.597824	0.342658	0.0247419	-0.21335	0.732885	0.0452159	2.0107	0.00305512	0.000279793	1.41288	7.28084e-07	1.12193e-06	-0.811174	1.88609e-05	2.10468e-05	-2.22405	2.41185e-08	8.12968e-08
Vcl	Vinculin	Q64727	13397	22055	16326	13506	16321	4055.97	14904	42560	21374	22455	25323.2	11965.1	12119	23392	18875	17377	18128.7	5673.44	6108	9427	3819	4484	4233	4735	5467.67	1907.58	13385	9142	7770	14353	8644	8443	10289.5	2824.04	50.5	47	47	47	116.72	35.7	28	28	28	32.1	26	26	26	29.2	24	24	24	16.3	15	15	15	12.2	9	9	9	12	10	10	10	0.807565	0.0107745	0.000921355	0.757706	0.00994376	0.000721107	1.233	0.00122925	0.000117882	0.425435	0.271431	0.0440383	-0.0498585	0.866683	0.152237	-0.475294	0.20734	0.0326021
Tgfbr1;Acvr1c	TGF-beta receptor type-1;Activin receptor type-1C	Q64729;Q64729-2;Q8K348	NA	NA	NA	NA	NA	NA	241	189	179	159	192	34.9667	231	213	126	256	190	56.1516	287	326	830	431	392	448	452.333	177.971	NA	NA	NA	NA	NA	NA	NA	NA	8.3	2	2	4	56.178	0	0	0	0	2.2	1	1	1	4.2	1	1	1	4.2	0	0	2	0	0	0	0	2.2	1	1	1	NA	NA	NA	NA	NA	NA	NA	NA	NA	0.0467114	0.84497	0.12099	NA	NA	NA	NA	NA	NA
Cr1l	Complement component receptor 1-like protein	Q64735-2;Q64735	20238	18955	21227	14890	18827.5	2784.92	25132	24995	24152	27572	25462.8	1471.42	15250	14304	11170	32878	13574.7	2135.54	20515	27150	16840	16642	20386	19651	20197.3	3480.58	10509	12288	12975	10071	11156	12966	11660.8	1259.6	36.6	12	12	12	49.074	27	8	8	8	31.1	9	9	9	25.7	8	8	8	28	9	9	9	25.7	8	8	8	28.6	9	9	9	0.213724	0.113019	0.00867109	0.793954	1.50442e-05	1.4788e-06	1.13207	1.03377e-07	2.0071e-08	0.918342	8.52942e-05	4.16983e-05	0.58023	0.00407309	0.00140579	-0.338113	0.00296097	0.00066088
Gart	Trifunctional purine biosynthetic protein adenosine-3;Phosphoribosylamine--glycine ligase;Phosphoribosylformylglycinamidine cyclo-ligase;Phosphoribosylglycinamide formyltransferase	Q64737;Q64737-2	47498	50702	44430	42190	46205	3704.31	55070	53778	47823	54041	52678	3284.33	52551	49882	49597	58233	50676.7	1629.46	105054	134528	107651	108063	126874	118404	116762	10926.6	95808	107681	107051	100029	103383	108356	103718	4992.28	60.6	55	55	55	107.5	37.2	27	27	27	44.7	36	36	36	45.6	34	34	34	52.1	42	42	42	50.5	39	39	39	49	41	41	41	-1.03234	2.9325e-08	8.91655e-09	-1.12603	1.99955e-08	3.87742e-09	-0.978164	1.49895e-08	3.68582e-09	0.0541803	0.554064	0.083822	-0.0936823	0.2863	0.05837	-0.147863	0.115273	0.0189449
Retsat	All-trans-retinol 13,14-reductase	Q64FW2	773	1306	1546	710	1083.75	407.973	1398	1445	1156	1396	1348.75	130.48	563	634	565	714	587.333	40.4269	680	704	281	237	481	216	433.167	202.222	787	782	754	863	702	779	777.833	52.2969	20.2	8	8	8	67.334	5.6	3	3	3	4.6	2	2	2	15.4	6	6	6	1.3	1	1	1	1.3	1	1	1	1.3	1	1	1	-0.404802	0.000430923	4.38586e-05	0.579248	0.0117527	0.00084681	0.791388	1.27995e-06	1.91159e-07	1.19619	4.77765e-06	4.40314e-06	0.98405	0.00722254	0.00229123	-0.21214	0.379642	0.0563797
Wapal	Wings apart-like protein homolog	Q65Z40	9924	10357	9486	8342	9527.25	866.49	17941	16154	14988	16682	16441.2	1224.97	10132	9721	11152	13682	10335	736.782	19156	24809	20318	22352	22812	24146	22265.5	1990.54	14899	13356	13368	13343	13405	13768	13689.8	613.944	50.6	48	48	48	134.07	24.5	19	19	19	28.8	24	24	24	35.8	30	30	30	34.8	32	32	32	27.6	24	24	24	38.6	36	36	36	-0.406811	0.000155591	1.69712e-05	-0.46412	1.43419e-05	1.41578e-06	0.26237	0.00185543	0.000173958	0.66918	0.000148601	6.57816e-05	-0.0573088	0.521645	0.0987874	-0.726489	3.54038e-05	1.45207e-05
Ptpmt1	Phosphatidylglycerophosphatase and protein-tyrosine phosphatase 1	Q66GT5	1622	1549	1799	1462	1608	143.148	4644	3374	3212	3763	3748.25	640.368	5391	4344	3692	5382	4475.67	857.119	2660	3082	3506	3395	3215	3635	3248.83	319.46	2925	2946	2745	2656	2869	2667	2801.33	128.951	23.8	5	4	5	21.942	11.4	2	2	2	17.6	3	3	3	4.7	1	1	1	17.1	3	3	3	10.9	2	2	2	17.6	4	4	4	0.659823	0.000143209	1.56872e-05	-0.759401	7.79034e-07	9.72779e-08	0.406459	0.0017717	0.00016651	-0.253364	0.177096	0.0299436	-1.41922	5.92852e-05	4.7596e-05	-1.16586	4.38415e-05	1.7195e-05
Rbm12b2	RNA-binding protein 12B-B	Q66JV4;Q66JV4-2	NA	NA	NA	NA	NA	NA	44	189	75	102	102.5	62.3458	NA	NA	NA	NA	NA	NA	398	475	531	466	569	653	515.333	81.553	130	62	67	66	66	50	73.5	28.3954	28.7	3	3	22	96.449	4.8	0	0	4	11	0	0	8	10.6	1	1	7	26	3	3	19	15.3	1	1	11	17.4	3	3	13	NA	NA	NA	NA	NA	NA	0.351513	0.367571	0.0276297	NA	NA	NA	NA	NA	NA	NA	NA	NA
Tox	Thymocyte selection-associated high mobility group box protein TOX	Q66JW3	892	937	1148	744	930.25	166.946	2078	1302	1634	1859	1718.25	331.458	731	872	950	1941	851	111	331	422	552	416	523	551	465.833	82.1897	NA	NA	NA	NA	NA	NA	NA	NA	13.1	3	3	6	57.202	9.9	3	3	4	9.1	2	2	3	9.1	2	2	3	8.4	1	1	3	2.5	0	0	1	11	2	2	4	NA	NA	NA	NA	NA	NA	NA	NA	NA	1.00093	0.000444754	0.000157883	0.221339	0.16467	0.035745	-0.779595	0.00227785	0.00052078
Fgfr1op	FGFR1 oncogene partner	Q66JX5-2;Q66JX5;P0CAX8	4777	5400	4759	3968	4726	586.666	5441	9064	5321	6712	6634.5	1737.64	6275	5441	5322	7416	5679.33	519.283	10383	12819	10445	10961	12750	13338	11782.7	1214.66	3765	2469	1439	3098	2963	1767	2583.5	871.13	34	7	7	7	40.548	18.5	4	4	4	18.5	4	4	4	22.4	5	5	5	34	7	7	7	18.5	4	4	4	23.2	5	5	5	1.20826	0.00175317	0.000164585	1.01968	0.00538752	0.000399785	1.40206	0.000375824	3.83618e-05	0.193796	0.340305	0.0539052	-0.188578	0.104436	0.0237764	-0.382374	0.0791654	0.0133627
Ino80d	INO80 complex subunit D	Q66JY2-4;Q66JY2	113	105	113	128	114.75	9.60469	567	555	522	593	559.25	29.4661	343	321	258	403	307.333	44.1173	478	604	598	541	666	736	603.833	82.8139	885	875	794	850	957	887	874.667	53.204	18.3	11	11	11	99.936	1.5	1	1	1	3.1	2	2	2	5.1	4	4	4	5.6	4	4	4	11.5	6	6	6	16.4	9	9	9	-1.51712	4.80645e-08	1.35666e-08	-2.98549	3.78349e-12	4.92906e-12	-0.644523	1.13848e-06	1.72014e-07	0.872595	8.11166e-05	4.01535e-05	-1.46837	1.32334e-05	1.65838e-05	-2.34097	3.55325e-09	2.89128e-08
TCAIM	T-cell activation inhibitor, mitochondrial	Q66JZ4	NA	NA	NA	NA	NA	NA	117	146	121	149	133.25	16.5806	NA	NA	NA	NA	NA	NA	38	70	115	128	78	121	91.6667	32.3041	NA	NA	NA	NA	NA	NA	NA	NA	6.2	2	2	2	57.401	0	0	0	0	0	0	0	0	6.2	2	2	2	0	0	0	0	0	0	0	0	2.6	1	1	1	NA	NA	NA	NA	NA	NA	NA	NA	NA	NA	NA	NA	NA	NA	NA	NA	NA	NA
Cilp	Cartilage intermediate layer protein 1;Cartilage intermediate layer protein 1 C1;Cartilage intermediate layer protein 1 C2	Q66K08	60	66	48	42	54	10.9545	259	377	285	235	289	62.1182	NA	NA	NA	NA	NA	NA	NA	NA	NA	NA	NA	NA	NA	NA	NA	NA	NA	NA	NA	NA	NA	NA	3	2	2	2	132.33	1.7	1	1	1	0	0	0	0	1.4	1	1	1	0	0	0	0	0	0	0	0	0	0	0	0	NA	NA	NA	NA	NA	NA	NA	NA	NA	NA	NA	NA	NA	NA	NA	-2.30623	2.74775e-06	1.95322e-06
Tusc1	Tumor suppressor candidate gene 1 protein homolog	Q673H1	NA	NA	NA	NA	NA	NA	167	144	185	204	175	25.5995	NA	NA	NA	NA	NA	NA	381	312	320	287	321	286	317.833	31.6302	998	733	712	993	717	689	807	146.698	14.6	2	2	2	22.712	0	0	0	0	0	0	0	0	6.3	1	1	1	6.3	1	1	1	14.6	2	2	2	6.3	1	1	1	NA	NA	NA	NA	NA	NA	-2.19833	1.79315e-08	4.30474e-09	NA	NA	NA	NA	NA	NA	NA	NA	NA
Bcl9l	B-cell CLL/lymphoma 9-like protein	Q67FY2-2;Q67FY2	52	53	53	66	56	6.68331	47	46	36	49	44.5	5.8023	204	186	209	184	199.667	12.0968	1742	2670	2249	2648	2893	3532	2622.33	550.462	557	501	438	542	545	554	522.833	46.197	12.6	11	11	11	152.64	0.5	1	1	1	1.1	2	2	2	0.5	1	1	1	2.3	3	3	3	3.5	5	5	5	11	9	9	9	-1.38552	5.44595e-08	1.49645e-08	-3.3064	1.27092e-11	1.14133e-11	-3.55947	4.78445e-12	5.38501e-12	-2.17395	1.60793e-07	3.95646e-07	-1.92089	1.44419e-07	1.03452e-06	0.253064	0.0599936	0.010351
Sbno1	Protein strawberry notch homolog 1	Q689Z5;Q689Z5-2	6494	6881	6064	5626	6266.25	541.791	9583	9300	8406	9632	9230.25	568.65	6963	6223	5367	7359	6184.33	798.702	10397	13621	14791	15034	14706	17146	14282.5	2030.48	14240	13633	13467	13275	14532	14115	13877	491.422	42.4	47	43	47	153.74	22.6	20	18	20	25	25	22	25	21.7	20	18	20	29.6	26	24	26	28.4	28	26	28	35.3	32	30	32	-1.17339	1.18016e-07	2.85638e-08	-1.09987	9.83567e-09	2.13062e-09	-0.58963	1.02858e-06	1.56668e-07	0.583762	0.000890499	0.000282393	0.0735201	0.547229	0.103122	-0.510242	0.000347232	9.83314e-05
Papd5	Non-canonical poly(A) RNA polymerase PAPD5	Q68ED3	1679	1681	1659	1601	1655	37.3452	4215	4231	4791	5175	4603	465.996	4987	5406	4986	7394	5126.33	242.199	6684	7999	7928	8645	8179	8834	8044.83	691.448	9735	8715	7633	9103	9301	8514	8833.5	729.549	49.8	24	24	24	69.703	12.3	6	6	6	25	11	11	11	16.6	9	9	9	33	16	16	16	23.2	11	11	11	27	13	13	13	-0.781877	4.14208e-06	6.30597e-07	-2.39634	1.20565e-10	6.22145e-11	-0.941645	5.14556e-07	8.41581e-08	-0.159768	0.163673	0.0279537	-1.61446	2.79978e-07	1.47329e-06	-1.45469	5.66752e-07	6.24819e-07
Crtc1	CREB-regulated transcription coactivator 1	Q68ED7	1950	2068	2175	1794	1996.75	163.445	2086	2790	2640	2903	2604.75	362.222	1847	1556	1818	2097	1740.33	160.295	1492	1907	2003	2153	2364	2788	2117.83	400.055	NA	NA	NA	NA	NA	NA	NA	NA	29.8	9	9	9	66.944	4.6	2	2	2	24	5	5	5	14.9	4	4	4	5.2	2	2	2	0	0	0	0	11.3	4	4	4	NA	NA	NA	NA	NA	NA	NA	NA	NA	0.574646	0.00303784	0.00081022	0.249116	0.040294	0.0102144	-0.32553	0.0318823	0.00581924
Rab3ip	Rab-3A-interacting protein	Q68EF0	194	195	225	115	182.25	47.0841	1732	2195	1332	1762	1755.25	352.66	NA	NA	NA	NA	NA	NA	483	531	507	464	499	431	485.833	32.023	1056	899	844	969	1047	821	939.333	100.798	24.8	6	6	6	47.133	2.6	1	1	1	0	0	0	0	8.2	2	2	2	10.5	3	3	3	13.6	3	3	3	4.9	2	2	2	NA	NA	NA	-2.19488	3.10896e-09	8.14649e-10	0.8866	4.32314e-05	4.95558e-06	NA	NA	NA	NA	NA	NA	-3.08148	1.58762e-07	2.6706e-07
Cltc	Clathrin heavy chain 1	Q68FD5	391271	381841	387286	301212	365402	42967.9	500973	448906	448325	486342	471136	26683.2	472948	401343	360560	603290	411617	56894	235553	311409	285980	304772	298783	334918	295236	30516.3	293369	310368	299606	293587	313771	308496	303200	8867.35	65.9	104	104	104	191.55	54	78	78	78	59.1	88	88	88	60.2	81	81	81	57.1	78	78	78	54.8	72	72	72	59.9	87	87	87	0.4325	0.000503601	5.09115e-05	0.351761	2.74153e-05	2.59343e-06	0.634663	2.89397e-07	5.03154e-08	0.202163	0.111932	0.0199298	-0.080739	0.494227	0.0939799	-0.282902	0.00468904	0.00100297
Fnip1	Folliculin-interacting protein 1	Q68FD7	NA	NA	NA	NA	NA	NA	31	41	38	41	37.75	4.71699	NA	NA	NA	NA	NA	NA	135	160	156	140	159	184	155.667	15.8395	156	144	164	142	140	156	150.333	9.66782	7.9	7	7	7	130.12	0	0	0	0	0	0	0	0	0.9	1	1	1	2.2	2	2	2	4.1	3	3	3	4.3	3	3	3	NA	NA	NA	NA	NA	NA	-2.00024	4.33541e-10	1.90298e-10	NA	NA	NA	NA	NA	NA	NA	NA	NA
Atg9a	Autophagy-related protein 9A	Q68FE2	1042	1191	1209	814	1064	182.7	366	290	297	313	316.5	34.3754	172	150	143	160	155	15.1327	57	64	53	53	72	71	61.6667	7.86695	913	430	303	643	563	331	530.5	228.769	9.1	4	4	4	63.137	4.9	2	2	2	2.2	1	1	1	4.2	2	2	2	0	0	0	0	2	1	1	1	2.2	1	1	1	-1.67205	0.000479783	4.86275e-05	1.2172	0.00430416	0.000321391	-0.643712	0.0440999	0.0036293	1.02834	2.38171e-05	1.52109e-05	2.88925	8.43301e-08	7.32924e-07	1.86091	2.58347e-07	3.62753e-07
Fam65a	Protein FAM65A	Q68FE6	232	245	221	128	206.5	53.2447	514	533	502	620	542.25	53.3815	264	168	186	260	206	51.0294	274	364	491	455	504	567	442.5	96.9067	332	333	258	315	312	279	304.833	30.1557	10.7	9	9	10	132.35	1.4	1	1	1	3.1	2	2	2	5.6	4	4	4	4.3	3	3	4	5.2	4	4	5	8.2	6	6	7	-0.587106	0.00250657	0.000231334	-0.384889	0.00203821	0.000156326	0.832092	3.21536e-06	4.42878e-07	1.4192	2.95714e-05	1.814e-05	0.202217	0.28532	0.058181	-1.21698	2.34381e-06	1.72423e-06
Znf280d	Zinc finger protein 280D	Q68FE8;Q68FE8-2;Q68FE8-3	244	241	235	234	238.5	4.79583	289	313	267	300	292.25	19.4829	601	943	733	757	759	172.476	3179	4026	3271	3667	3673	3739	3592.5	287.448	3427	3150	2906	3342	3396	3109	3221.67	202.242	35.5	25	23	25	107.83	2.9	2	2	2	7.5	5	4	5	5.5	4	4	4	18.4	14	13	14	16	12	12	12	26.6	18	17	18	-2.10784	2.75009e-08	8.48599e-09	-3.74446	4.19436e-13	1.15466e-12	-3.46256	1.06242e-13	4.55208e-13	-1.35472	2.43792e-05	1.55286e-05	-1.63662	4.18708e-05	3.70142e-05	-0.2819	0.00683723	0.00140935
Git1	ARF GTPase-activating protein GIT1	Q68FF6	9644	9789	9672	7208	9078.25	1248.41	18827	19527	16638	18708	18425	1244.92	12218	11424	11340	15383	11660.7	484.489	5332	6651	6580	6289	6646	8338	6639.33	887.038	7378	7996	7943	6845	7576	7553	7548.5	419.677	40.8	21	21	26	85.299	25.6	11	11	14	33	16	16	19	33.2	16	16	20	25.2	12	12	15	23.6	11	11	14	24.3	10	10	15	0.628472	4.51666e-06	6.80271e-07	0.363914	0.000143277	1.23886e-05	1.28674	1.82208e-09	6.13935e-10	0.65827	9.82613e-05	4.67329e-05	-0.264558	0.0082738	0.00257398	-0.922828	3.90907e-06	2.55881e-06
Slain1	SLAIN motif-containing protein 1	Q68FF7;Q68FF7-2	13829	13775	11972	12803	13094.8	884.599	17839	16605	15907	16662	16753.2	801.103	18134	15905	12497	20018	15512	2838.97	12177	17438	21781	22566	20145	28111	20369.7	4873.55	31625	34182	26242	29397	33071	29431	30658	2890.43	12.4	8	8	8	61.307	6.2	3	3	3	5.7	3	3	3	7.4	4	4	4	6.7	4	4	4	3.6	2	2	2	7.8	5	5	5	-0.994206	1.71358e-05	2.26179e-06	-1.21432	2.91156e-07	3.99869e-08	-0.867573	5.16231e-07	8.43728e-08	0.126633	0.368143	0.0578484	-0.220115	0.192533	0.0410627	-0.346748	0.00345664	0.000759115
Spty2d1	Protein SPT2 homolog	Q68FG3	3387	3551	4118	2233	3322.25	790.823	2451	3063	2387	2763	2666	311.493	892	764	1285	1095	980.333	271.5	10591	14271	12850	13775	12697	13296	12913.3	1167.35	4074	3662	3164	3621	3900	3481	3650.33	318.753	19.9	12	12	12	74.817	11.4	6	6	6	8.1	4	4	4	9.4	5	5	5	8.9	6	6	6	9.2	5	5	5	13.5	8	8	8	-1.92719	2.94081e-07	6.26362e-08	0.0133605	0.887302	0.0542005	-0.455928	0.000518186	5.18372e-05	1.47126	4.98935e-05	2.70356e-05	1.94055	5.07922e-05	4.25626e-05	0.469288	0.00431066	0.000929268
Galk2	N-acetylgalactosamine kinase	Q68FH4	64090	65139	69195	50648	62268	8053.36	71411	66972	76208	81397	73997	6209.85	59907	62320	64794	100808	62340.3	2443.56	56720	74108	55564	54605	68283	58167	61241.2	7317.82	66943	69516	69543	61153	69129	69914	67699.7	3378.6	69	27	27	27	50.503	48.5	16	16	16	62.7	21	21	21	45.4	15	15	15	40.2	13	13	13	42.8	14	14	14	44.1	15	15	15	-0.118153	0.098362	0.00758659	-0.032817	0.589742	0.0368392	0.126076	0.0947934	0.00754925	0.244229	0.0350799	0.00711413	0.0853362	0.291563	0.0592908	-0.158893	0.105161	0.0174033
Ahcyl2	Putative adenosylhomocysteinase 3	Q68FL4;Q68FL4-2	7680	7645	7749	6453	7381.75	620.672	10424	10696	9828	11909	10714.2	875.109	15475	14149	13662	12880	14428.7	938.298	4375	6019	10301	10040	9189	13439	8893.83	2964.34	9242	8298	8833	8134	9929	9741	9029.5	739.745	39.8	13	12	22	66.899	31.6	7	7	13	27.7	8	8	12	31.5	7	7	13	30	8	8	15	21	7	7	11	30.8	9	9	15	0.678272	1.56048e-05	2.07729e-06	-0.227382	0.0128189	0.000918628	0.247336	0.0104345	0.000908643	-0.430935	0.00253105	0.000689958	-0.905653	1.60296e-05	1.89541e-05	-0.474718	0.000521987	0.000140736
Mars	Methionine--tRNA ligase, cytoplasmic	Q68FL6	23687	23616	23285	22866	23363.5	375.09	50468	51816	47779	50935	50249.5	1739.25	42884	40914	34890	60956	39562.7	4164.8	32261	46078	38678	40776	43403	42395	40598.5	4365.61	68159	74588	72085	68739	71592	75214	71729.5	2903.43	55.9	49	49	49	101.43	32	23	23	23	48	37	37	37	47.8	36	36	36	45.9	36	36	36	45.5	38	38	38	43.3	34	34	34	-0.862963	9.12431e-07	1.67322e-07	-1.60716	1.12596e-10	5.88411e-11	-0.513129	1.66462e-06	2.42697e-07	0.349834	0.00768353	0.00183529	-0.744196	0.000193445	0.000116858	-1.09403	3.15021e-07	4.14884e-07
Arhgef11		Q68FM7;D6RGQ8	NA	NA	NA	NA	NA	NA	88	94	47	69	74.5	21.2053	NA	NA	NA	NA	NA	NA	1239	1515	1386	1363	1401	1547	1408.5	101.561	567	493	343	512	556	459	488.333	81.6472	17.7	20	1	20	171.8	0	0	0	0	0	0	0	0	1.4	1	0	1	7.2	9	0	9	6.1	6	1	6	12.1	12	1	12	NA	NA	NA	NA	NA	NA	-2.74338	6.65855e-08	1.3651e-08	NA	NA	NA	NA	NA	NA	NA	NA	NA
Apex2	DNA-(apurinic or apyrimidinic site) lyase 2	Q68G58;Q68G58-2;Q68G58-3;Q68G58-5;Q68G58-4	10786	9598	10010	9962	10089	499.753	NA	NA	NA	NA	NA	NA	5027	3420	3152	3693	3866.33	1014.06	147	203	231	232	237	263	218.833	36.5441	6783	5385	4599	5052	6562	6026	5734.5	865.609	8.1	2	2	2	57.339	3.1	1	1	1	3.1	1	1	1	0	0	0	0	0	0	0	0	3.1	1	1	1	8.1	2	2	2	-0.585743	0.00706322	0.000616308	0.833334	8.96839e-05	7.95352e-06	NA	NA	NA	NA	NA	NA	1.41908	0.000180942	0.000111058	NA	NA	NA
Mex3b;Mex3c	RNA-binding protein MEX3B;RNA-binding E3 ubiquitin-protein ligase MEX3C	Q69Z36;Q05A36	NA	NA	NA	NA	NA	NA	NA	NA	NA	NA	NA	NA	NA	NA	NA	NA	NA	NA	NA	NA	NA	NA	NA	NA	NA	NA	0	0	0	0	0	0	0	0	2.5	1	1	1	61.781	0	0	0	0	0	0	0	0	0	0	0	0	2.5	1	1	1	2.5	1	1	1	0	0	0	0	NA	NA	NA	NA	NA	NA	NA	NA	NA	NA	NA	NA	NA	NA	NA	NA	NA	NA
Samd9l	Sterile alpha motif domain-containing protein 9-like	Q69Z37	1823	1862	1762	1203	1662.5	309.085	2957	2973	2633	2957	2880	164.839	2521	2168	1892	2798	2193.67	315.285	1865	2448	2839	2847	2827	3423	2708.17	472.602	4285	3772	3328	4097	3847	3687	3836	332.928	34.5	47	46	47	180.2	10.1	11	11	11	14.9	17	17	17	18.8	22	22	22	18.4	24	24	24	16.1	20	20	20	19.5	23	23	23	-0.811581	2.46636e-05	3.14235e-06	-1.07488	2.18887e-07	3.09934e-08	-0.410781	0.000297005	3.06251e-05	0.4008	0.00898747	0.00211218	-0.263297	0.0620048	0.0149435	-0.664097	2.94444e-05	1.25201e-05
Peak1	Pseudopodium-enriched atypical kinase 1	Q69Z38	622	596	594	383	548.75	111.234	822	748	739	903	803	76.337	1038	989	944	1974	990.333	47.0142	1949	2530	2143	2148	2494	2331	2265.83	206.336	514	530	517	491	519	536	517.833	15.5874	24.6	28	28	28	191.09	4.8	6	6	6	8.4	9	9	9	8.9	9	9	9	10.9	13	13	13	3.9	4	4	4	16.3	18	18	18	0.934895	3.65993e-08	1.07782e-08	0.222294	0.00107095	8.42708e-05	0.628683	2.05284e-06	2.94682e-07	-0.306211	0.0167919	0.00368383	-0.712601	5.04317e-05	4.23564e-05	-0.406389	0.00226406	0.000517896
Pwwp2a	PWWP domain-containing protein 2A	Q69Z61-2;Q69Z61	NA	NA	NA	NA	NA	NA	36	38	41	45	40	3.91578	NA	NA	NA	NA	NA	NA	425	498	524	601	537	628	535.5	66.5802	47	48	57	46	55	61	52.3333	6.18601	8.8	3	3	3	57.863	0	0	0	0	0	0	0	0	3	1	1	1	2.1	1	1	1	3	1	1	1	8.8	3	3	3	NA	NA	NA	NA	NA	NA	-0.384536	0.003016	0.000276374	NA	NA	NA	NA	NA	NA	NA	NA	NA
Mysm1	Histone H2A deubiquitinase MYSM1	Q69Z66;Q69Z66-2	3195	3092	2932	2938	3039.25	127.534	553	582	507	578	555	34.477	5667	5201	6525	6330	5797.67	671.602	2491	2525	2944	2890	2879	3368	2849.5	292.719	2280	1789	1386	1881	1930	1616	1813.67	302.692	33.8	22	22	22	93.474	4	3	3	3	12.8	7	7	7	11.5	6	6	6	16.2	10	10	10	8.3	6	6	6	23.4	16	16	16	1.68718	7.13739e-07	1.35201e-07	0.776807	0.000267098	2.24039e-05	-1.69353	5.20516e-08	1.09847e-08	-3.38071	1.57931e-09	2.53502e-08	-0.91037	9.03084e-05	6.54083e-05	2.47034	3.60018e-09	2.89128e-08
Esco1	N-acetyltransferase ESCO1	Q69Z69;Q69Z69-3;Q69Z69-2	604	544	546	479	543.25	51.0776	2035	1964	1610	1820	1857.25	187.537	1798	1450	1363	1600	1537	230.18	1548	1796	1612	1594	1718	1882	1691.67	118.555	2045	2012	1748	1810	2166	1845	1937.67	161.271	16.3	11	11	11	94.998	2.7	1	1	1	6.8	4	4	4	7	4	4	4	10.9	8	8	8	6.5	4	4	4	7.7	5	5	5	-0.340436	0.00917451	0.000788865	-1.77642	2.84684e-09	7.58861e-10	-0.0627243	0.482098	0.0358052	0.277712	0.0668062	0.0126182	-1.43599	1.60837e-05	1.89576e-05	-1.7137	3.14649e-07	4.14884e-07
Znf512	Zinc finger protein 512	Q69Z99	15559	15453	17962	15363	16084.2	1254.39	35937	31484	43485	48164	39767.5	7474.63	17691	19576	19241	24048	18836	1005.65	46562	53291	47103	47051	49215	46953	48362.5	2364.73	47193	48793	45236	47482	47273	48840	47469.5	1321.64	47.9	25	25	25	63.908	24.4	11	11	11	32.2	15	15	15	34	15	15	15	41.8	21	21	21	41.8	19	19	19	39.1	20	20	20	-1.33443	1.56374e-09	8.80997e-10	-1.543	8.81438e-10	2.89887e-10	-0.274389	0.0266723	0.00224339	1.06005	0.000133045	5.988e-05	-0.208567	0.0630611	0.0151849	-1.26861	5.63555e-05	2.10617e-05
Cdk13	Cyclin-dependent kinase 13	Q69ZA1	4703	4514	4911	4203	4582.75	300.635	9224	8438	7978	9574	8803.5	726.987	6301	6860	7168	8731	6776.33	439.514	7577	10211	7757	9373	9687	10186	9131.83	1076.25	7733	8533	8721	7631	8027	8768	8235.5	503.82	30.5	35	3	35	164.55	15.1	15	2	15	19	19	1	19	14.2	14	1	14	23.6	25	2	25	14.7	15	0	15	20.2	19	2	19	-0.281139	0.00370912	0.000334264	-0.804924	4.75109e-07	6.22029e-08	0.094768	0.214159	0.0165162	0.375907	0.00578972	0.00142682	-0.523785	0.000580478	0.000283054	-0.899692	1.09255e-05	5.61012e-06
Cdk13	Cyclin-dependent kinase 13	Q69ZA1-2	0	0	0	0	0	0	80	59	53	95	71.75	19.3455	114	118	132	249	121.333	9.45163	44	56	42	51	57	50	50	5.56776	NA	NA	NA	NA	NA	NA	NA	NA	28.5	1	1	33	158.13	14.7	1	1	14	19.8	1	1	19	14.9	1	1	14	23.6	1	1	24	15.3	0	0	15	18.5	1	1	18	NA	NA	NA	NA	NA	NA	NA	NA	NA	-0.794389	0.00465142	0.00117178	NA	NA	NA	NA	NA	NA
Lrrcc1	Leucine-rich repeat and coiled-coil domain-containing protein 1	Q69ZB0-3;Q69ZB0-2;Q69ZB0	NA	NA	NA	NA	NA	NA	NA	NA	NA	NA	NA	NA	NA	NA	NA	NA	NA	NA	0	0	0	0	0	0	0	0	80	69	43	74	77	61	67.3333	13.6626	2.9	2	2	2	115.22	0	0	0	0	0	0	0	0	0	0	0	0	1.5	1	1	1	1.5	1	1	1	1.4	1	1	1	NA	NA	NA	NA	NA	NA	NA	NA	NA	NA	NA	NA	NA	NA	NA	NA	NA	NA
Zcchc2	Zinc finger CCHC domain-containing protein 2	Q69ZB8-2;Q69ZB8	NA	NA	NA	NA	NA	NA	251	407	201	266	281.25	88.319	445693	1559958	1019277	725613	1.00831e+06	557213	259	361	219	203	285	267	265.667	51.012	NA	NA	NA	NA	NA	NA	NA	NA	8.2	6	6	6	123.32	0	0	0	0	1.9	1	1	1	1.8	1	1	1	0.8	1	1	1	0	0	0	0	5.5	4	4	4	NA	NA	NA	NA	NA	NA	NA	NA	NA	-11.6793	3.93892e-09	4.3217e-08	NA	NA	NA	NA	NA	NA
Gpalpp1	GPALPP motifs-containing protein 1	Q69ZC8	13243	13239	13197	11701	12845	762.95	27395	25403	23828	25719	25586.2	1462.22	15688	15094	13146	18832	14642.7	1329.74	24244	28585	32754	32821	32144	35961	31084.8	3735.98	40084	32642	31319	35242	34422	33522	34538.5	3041.59	39	13	12	13	38.954	22.5	7	7	7	31.8	8	8	8	20.2	6	6	6	22.3	8	8	8	22	7	7	7	22.5	7	7	7	-1.23767	1.74576e-07	4.001e-08	-1.38034	1.73286e-08	3.43775e-09	-0.430154	0.000173616	1.83837e-05	0.807514	4.13602e-05	2.34015e-05	-0.142675	0.157327	0.0343255	-0.95019	1.89329e-06	1.47794e-06
Gba2	Non-lysosomal glucosylceramidase	Q69ZF3	2187	2211	2317	2427	2285.5	109.95	8875	11751	7869	8927	9355.5	1669.59	4627	4528	3834	4986	4329.67	432.105	2818	3704	3557	4139	4003	4416	3772.83	510.514	4052	3805	3369	3790	4378	3845	3873.17	332.68	31.5	20	20	20	103.29	11.2	7	7	7	13.1	9	9	9	24.9	15	15	15	21.8	14	14	14	17.5	10	10	10	21.5	13	13	13	0.160216	0.120768	0.00922835	-0.787081	2.93912e-06	3.25972e-07	1.26065	3.57984e-07	6.06798e-08	1.10044	8.7065e-05	4.23704e-05	-0.947297	4.52003e-05	3.89951e-05	-2.04773	7.51315e-07	7.56266e-07
Cnnm4	Metal transporter CNNM4	Q69ZF7	279	286	474	256	323.75	100.983	595	478	426	629	532	95.7949	286	400	668	1009	451.333	196.105	41	57	69	76	78	84	67.5	14.5459	51	48	41	52	54	44	48.3333	5.00666	15.7	9	6	9	86.625	3.9	2	1	2	4.2	2	1	2	11.3	6	5	6	7.7	5	2	5	1.4	1	1	1	3.8	2	2	2	3.14086	1.22431e-07	2.94692e-08	2.80263	4.08649e-08	7.14199e-09	3.44903	4.42471e-11	3.02756e-11	0.308166	0.302356	0.0485083	-0.338232	0.371763	0.0734735	-0.646398	0.021521	0.00405076
Msl2	E3 ubiquitin-protein ligase MSL2	Q69ZF8	165	133	166	155	154.75	15.327	220	252	228	248	237	15.4488	664	582	590	614	612	45.2106	1013	1225	1631	1507	1315	1825	1419.33	267.959	3835	3460	2309	3172	3821	2623	3203.33	629.92	13.9	7	7	7	62.537	1.9	1	1	1	4	2	2	2	5.9	3	3	3	11.4	6	6	6	5.5	3	3	3	5.9	3	3	3	-2.36559	1.12557e-07	2.74096e-08	-4.35487	9.81639e-10	3.14456e-10	-3.73399	1.07453e-10	6.16621e-11	-1.3684	6.81445e-07	1.07037e-06	-1.98928	1.56549e-06	3.88185e-06	-0.620883	0.000450902	0.000123848
Sh3rf1	E3 ubiquitin-protein ligase SH3RF1	Q69ZI1-3;Q69ZI1;Q69ZI1-4;Q69ZI1-2;Q8C120-4;Q8C120	123	114	126	54	104.25	33.8858	390	408	370	424	398	23.2666	274	213	232	313	239.667	31.2143	NA	NA	NA	NA	NA	NA	NA	NA	NA	NA	NA	NA	NA	NA	NA	NA	9.1	7	7	7	86.341	1	1	1	1	2.7	2	2	2	6.4	5	5	5	2.5	1	1	1	0	0	0	0	0	0	0	0	NA	NA	NA	NA	NA	NA	NA	NA	NA	0.737857	0.000171605	7.3258e-05	-0.979346	9.33022e-05	6.70755e-05	-1.7172	5.09722e-08	1.2886e-07
Ric1	RAB6A-GEF complex partner protein 1	Q69ZJ7;Q69ZJ7-2;Q69ZJ7-3	140	156	130	89	128.75	28.5818	918	915	841	917	897.75	37.8539	682	717	650	857	683	33.5112	200	262	313	285	310	350	286.667	47.2076	171	183	157	176	168	174	171.5	8.73499	16.7	16	15	16	158.83	6	4	4	4	8.8	7	7	7	11.3	10	10	10	3.9	4	4	4	3.9	3	3	3	6.8	6	6	6	1.99411	1.15681e-10	1.31536e-10	-0.274793	0.00360976	0.000271072	2.3887	9.31422e-13	1.76428e-12	0.394595	0.00165006	0.000476674	-2.2689	1.89515e-07	1.21631e-06	-2.6635	3.79821e-09	2.96028e-08
Prex1	Phosphatidylinositol 3,4,5-trisphosphate-dependent Rac exchanger 1 protein	Q69ZK0;Q69ZK0-2	18895	18648	18047	9673	16315.8	4442.79	24880	23636	22990	25387	24223.2	1103.24	14142	12403	10338	23217	12294.3	1904.33	7313	10114	10324	10995	11171	12788	10450.8	1645.84	10682	9969	8346	10039	10240	9308	9764	825.301	45.6	60	60	60	184.93	29.5	33	33	33	31.2	35	35	35	33.1	38	38	38	25.8	35	35	35	24.3	31	31	31	28.2	34	34	34	0.325172	0.0153656	0.0012917	0.928556	7.40107e-07	9.30135e-08	1.31423	4.95631e-09	1.43624e-09	0.989056	3.77644e-05	2.18572e-05	0.603384	0.00238935	0.000905128	-0.385672	0.000619326	0.000163966
Jmjd1c	Probable JmjC domain-containing histone demethylation protein 2C	Q69ZK6	NA	NA	NA	NA	NA	NA	453	473	365	468	439.75	50.5528	720	732	657	796	703	40.2865	326	439	468	512	450	548	457.167	69.4752	1034	838	740	876	962	844	882.333	103.037	15.7	26	26	26	260.64	0	0	0	0	5.6	9	9	9	4.8	7	7	7	9.8	17	17	17	5.4	11	11	11	6.6	9	9	9	-0.32123	0.0118525	0.00100821	NA	NA	NA	-1.0042	2.12856e-06	3.04058e-07	-0.682972	0.000400989	0.000145074	NA	NA	NA	NA	NA	NA
Gnptab	N-acetylglucosamine-1-phosphotransferase subunits alpha/beta;N-acetylglucosamine-1-phosphotransferase subunit alpha;N-acetylglucosamine-1-phosphotransferase subunit beta	Q69ZN6-2;Q69ZN6	160	179	190	106	158.75	37.2861	699	633	540	624	624	65.2227	98	143	84	129	108.333	30.8275	307	404	283	300	329	302	320.833	39.5703	20	26	38	23	27	40	29	8.14862	11.4	10	10	10	135.24	2	2	2	2	2.4	2	2	2	4.5	4	4	4	2.4	2	2	2	1.2	1	1	1	4	4	4	4	1.91052	2.32626e-05	2.983e-06	2.64675	5.84315e-07	7.4988e-08	4.46758	2.92787e-10	1.39213e-10	2.55706	8.91957e-07	1.2879e-06	0.736234	0.00966924	0.00293732	-1.82082	3.52273e-07	4.41475e-07
Pnkd	Probable hydrolase PNKD	Q69ZP3-2	447	1216	807	1168	909.5	358.319	4614	304	239	517	1418.5	2133.64	686	290	940	1118	638.667	327.575	0	0	0	0	0	0	0	0	2212	2557	1860	2215	2566	2093	2250.5	273.321	18.3	1	1	2	15.586	7.7	1	1	1	7.7	1	1	1	18.3	1	1	2	0	0	0	0	18.3	1	1	2	7.7	1	1	1	-1.96754	9.90211e-05	1.11922e-05	-1.55754	0.000201481	1.71527e-05	-1.79338	0.0250612	0.00211247	0.174157	0.864257	0.12344	0.409998	0.465375	0.0892578	0.23584	0.81893	0.112819
Pnkd	Probable hydrolase PNKD	Q69ZP3-3;Q69ZP3;Q69ZP3-4	NA	NA	NA	NA	NA	NA	1082	942	0	0	506	587.067	NA	NA	NA	NA	NA	NA	253	328	354	321	304	374	322.333	38.4043	705	507	382	607	561	427	531.5	118.78	8.3	3	2	3	47.469	0	0	0	0	0	0	0	0	3.5	1	0	1	2.6	1	1	1	8.3	3	2	3	4.7	2	2	2	NA	NA	NA	NA	NA	NA	0.956159	0.00221229	0.000205677	NA	NA	NA	NA	NA	NA	NA	NA	NA
Isy1	Pre-mRNA-splicing factor ISY1 homolog	Q69ZQ2	24135	25491	23736	19057	23104.8	2801.09	45279	41256	41381	44055	42992.8	1997.44	50087	44415	52100	44703	48867.3	3985.03	65018	79897	70417	69445	74028	77227	72672	4981.13	37376	28735	27231	35323	29996	29537	31366.3	4025.43	57.9	17	16	17	32.989	19.6	5	5	5	39.3	9	9	9	28.4	8	8	8	47.4	12	12	12	27.7	7	7	7	37.5	13	13	13	0.64591	0.000230042	2.43794e-05	-0.350282	0.00806647	0.000589242	0.463251	0.000559863	5.58028e-05	-0.182659	0.0851191	0.0157014	-0.996192	2.01793e-05	2.21179e-05	-0.813533	5.29534e-06	3.22396e-06
Hectd1	E3 ubiquitin-protein ligase HECTD1	Q69ZR2	3494	3533	2976	2282	3071.25	584.214	8872	8975	7294	8363	8376	769.353	6885	5744	5211	6879	5946.67	855.204	3438	4526	4462	4652	4727	5431	4539.33	586.242	2821	2663	2436	2704	2636	2600	2643.33	126.926	36.8	81	81	81	290.08	14.4	24	24	24	20.7	38	38	38	22.3	41	41	41	19.3	39	39	39	12.1	23	23	23	24	44	44	44	1.1614	2.7707e-07	5.95945e-08	0.332094	0.00109336	8.59971e-05	1.66052	2.97951e-10	1.40807e-10	0.499118	0.00438194	0.00111174	-0.829308	0.000577378	0.000281914	-1.32843	2.78595e-06	1.96766e-06
Fam208a	Protein FAM208A	Q69ZR9-2;Q69ZR9	1680	1693	1597	1569	1634.75	61.0703	2105	2069	2012	2287	2118.25	118.837	2796	2485	2430	3329	2570.33	197.358	5325	6732	5686	5990	6621	6815	6194.83	564.543	4531	4628	4318	4359	4717	4745	4549.67	180.368	47.5	59	59	59	168.82	9.9	10	10	10	20.4	20	20	20	12.4	14	14	14	34.6	41	41	41	20.7	24	24	24	30	33	33	33	-0.825621	4.14769e-07	8.44684e-08	-1.45701	3.71847e-10	1.46361e-10	-1.1036	1.88659e-09	6.33351e-10	-0.277979	0.0177269	0.00386695	-0.631386	0.000225346	0.000131947	-0.353408	0.00152414	0.00036427
Hbs1l	HBS1-like protein	Q69ZS7;Q69ZS7-2;Q69ZS7-3	812	911	821	851	848.75	44.7242	1783	1603	1807	1968	1790.25	149.433	2746	2581	2355	2770	2560.67	196.291	2336	3104	3025	2971	3476	3311	3037.17	357.814	3541	3691	3543	3590	3794	3759	3653	110.611	42.2	18	18	18	75.1	9.1	4	4	4	23.9	9	9	9	15.4	7	7	7	24.5	11	11	11	15.1	7	7	7	21.6	10	10	10	-0.514869	1.76946e-05	2.33061e-06	-2.10836	2.15263e-11	1.73141e-11	-1.03218	1.03037e-08	2.66215e-09	-0.517311	0.00109875	0.000337433	-1.59349	1.50315e-06	3.83027e-06	-1.07618	4.53704e-06	2.87987e-06
Fan1	Fanconi-associated nuclease 1	Q69ZT1;Q69ZT1-3;Q69ZT1-2;Q69ZT1-4	222	240	211	170	210.75	29.6802	23	21	26	31	25.25	4.34933	70	55	50	55	58.3333	10.4083	21	21	39	34	32	41	31.3333	7.88811	356	357	272	299	352	340	329.333	35.5284	7.3	5	4	5	112.92	1.8	1	1	1	1.8	1	1	1	1.9	1	1	1	4.9	3	3	3	3	2	2	2	3.6	2	2	2	-2.50447	6.00906e-09	2.45667e-09	-0.548498	0.000347888	2.87502e-05	-3.71334	1.64097e-11	1.40817e-11	-1.20887	0.000102429	4.85234e-05	1.95597	5.2197e-06	8.78108e-06	3.16484	3.82984e-08	1.11199e-07
Morc2a	MORC family CW-type zinc finger protein 2A	Q69ZX6	2097	2810	2025	1647	2144.75	485.432	4063	4514	3656	4096	4082.25	350.55	6551	7466	6563	6593	6860	524.846	6313	7403	7129	7224	7645	8351	7344.17	609.879	8660	8163	7316	8059	8409	8318	8154.17	460.284	35.4	26	25	26	117.33	10.2	7	7	7	24.7	16	16	16	15.8	10	10	10	24	17	16	17	23	17	17	17	26.6	19	18	19	-0.25008	0.00755209	0.000656342	-1.83328	2.48378e-08	4.64598e-09	-1.00019	4.82302e-08	1.02949e-08	-0.75011	9.77637e-05	4.65422e-05	-1.5832	2.42341e-05	2.51472e-05	-0.833085	0.000341328	9.68041e-05
Tmcc1	Transmembrane and coiled-coil domains protein 1	Q69ZZ6;Q69ZZ6-2;Q69ZZ6-3;Q80W04	823	1082	845	691	860.25	162.725	418	401	336	385	385	35.3365	782	1031	1075	1609	962.667	158.001	408	535	726	708	684	905	661	156.196	144	99	102	127	144	106	120.333	20.791	18.3	9	9	9	71.642	6.2	3	3	3	6.2	3	3	3	7.1	3	3	3	7.4	4	4	4	4.8	2	2	2	5.4	2	2	2	3.00395	9.20113e-09	3.45144e-09	2.93597	1.19888e-08	2.5089e-09	1.69092	9.00305e-08	1.77534e-08	-1.31303	1.41684e-05	1.02906e-05	-0.0679778	0.69431	0.126336	1.24505	1.44865e-05	7.06857e-06
Kiaa0753	Uncharacterized protein KIAA0753	Q6A000	NA	NA	NA	NA	NA	NA	320	343	319	307	322.25	15.0416	358	346	327	455	343.667	15.6312	54	53	77	54	74	102	69	17.72	633	589	546	600	568	576	585.333	29.7837	9.7	9	9	9	108.87	0	0	0	0	5.6	5	5	5	5.5	5	5	5	4.5	4	4	4	3.8	4	4	4	1.3	1	1	1	-0.767709	6.04955e-07	1.175e-07	NA	NA	NA	-0.860697	2.93846e-08	6.63707e-09	-0.0929885	0.302118	0.0484862	NA	NA	NA	NA	NA	NA
Ltn1	E3 ubiquitin-protein ligase listerin	Q6A009	1681	1753	1881	1694	1752.25	91.3724	3587	3372	3727	4030	3679	275.813	2516	2565	2567	3878	2549.33	28.8848	2966	3952	3122	3030	3622	3730	3403.67	379.769	2193	2239	2276	2082	2292	2570	2275.33	162.839	26.4	40	40	40	198.92	10.7	12	12	12	13.1	15	15	15	15.7	21	21	21	14.9	25	25	25	14.9	19	19	19	15.3	23	23	23	0.166957	0.0423775	0.00340196	-0.359553	0.00066924	5.38521e-05	0.693193	1.90173e-06	2.74433e-07	0.526236	0.000416793	0.000149549	-0.526509	0.000326847	0.000177086	-1.05275	3.32765e-06	2.25715e-06
Pds5a	Sister chromatid cohesion protein PDS5 homolog A	Q6A026	35314	36243	33182	29271	33502.5	3098.4	43712	41211	39849	43392	42041	1835.87	44584	40747	39942	51753	41757.7	2480.55	65545	87627	74224	77552	81805	78079	77472	6770.97	68688	69031	67642	65332	66690	68318	67616.8	1394.2	46.5	66	60	66	150.33	25.5	28	28	28	30.7	35	34	35	33	39	36	39	39.4	49	44	49	35.3	45	42	45	36.9	47	44	47	-0.696749	5.02839e-07	1.00116e-07	-0.954343	7.6726e-09	1.71943e-09	-0.686367	5.50415e-08	1.15478e-08	0.0103824	0.907015	0.128707	-0.257594	0.017582	0.00490001	-0.267977	0.00622612	0.001294
Swap70	Switch-associated protein 70	Q6A028	60196	58332	54000	39077	52901.2	9574.68	83876	76213	72066	81760	78478.8	5358.91	57976	55515	43590	74712	52360.3	7694.36	1827	2845	2656	2714	2200	2857	2516.5	378.132	6787	5040	4829	5985	5470	5289	5566.67	717.243	53.8	34	34	34	68.995	42.4	23	23	23	40.7	23	23	23	46.7	26	26	26	7.9	4	4	4	29.4	13	13	13	21	9	9	9	3.23207	5.85215e-10	4.24466e-10	3.37693	1.14283e-10	5.96383e-11	3.82438	1.48224e-12	2.31771e-12	0.592309	0.00138555	0.000410945	0.144861	0.291919	0.0593523	-0.447447	0.000809157	0.000207419
N4bp1	NEDD4-binding protein 1	Q6A037	626	736	648	457	616.75	116.623	1498	1612	1342	1647	1524.75	137.442	1244	1248	1204	1280	1232	24.3311	442	534	617	624	580	721	586.333	85.7373	1233	950	763	1150	967	869	988.667	174.893	28.9	17	17	17	99.146	9.2	6	6	6	15	9	9	9	16.1	9	9	9	5.8	3	3	3	6.8	4	4	4	10.2	6	6	6	0.33605	0.0396422	0.0031953	-0.54607	0.00441031	0.000328986	0.639266	0.000584294	5.80763e-05	0.303215	0.0150333	0.00333915	-0.882121	3.75378e-05	3.40236e-05	-1.18534	4.59864e-06	2.90222e-06
Armcx2	Armadillo repeat-containing X-linked protein 2	Q6A058	NA	NA	NA	NA	NA	NA	NA	NA	NA	NA	NA	NA	NA	NA	NA	NA	NA	NA	37	47	46	43	41	36	41.6667	4.14997	NA	NA	NA	NA	NA	NA	NA	NA	1.8	1	1	1	81.035	0	0	0	0	0	0	0	0	0	0	0	0	0	0	0	0	0	0	0	0	1.8	1	1	1	NA	NA	NA	NA	NA	NA	NA	NA	NA	NA	NA	NA	NA	NA	NA	NA	NA	NA
Cep170	Centrosomal protein of 170 kDa	Q6A065;Q6A065-2;Q6A065-3	2310	2475	2119	1248	2038	546.386	2980	2882	3079	3254	3048.75	158.719	2176	2226	2232	4210	2211.33	30.7463	1109	1337	1385	1299	1347	1677	1359	167.595	1472	1198	1025	1358	1147	1170	1228.33	160.293	30.5	41	39	41	175.05	11.4	12	12	12	14.6	17	17	17	13.5	17	16	17	10.2	15	13	15	7.9	10	10	10	16.4	18	17	18	0.858175	1.79749e-05	2.36539e-06	0.912921	1.71723e-05	1.67596e-06	1.32012	6.62084e-08	1.35847e-08	0.461942	0.000541464	0.000186508	0.0547453	0.531849	0.100446	-0.407196	0.00138455	0.000333901
Cdc5l	Cell division cycle 5-like protein	Q6A068	78964	77963	80523	73600	77762.5	2968.2	119362	108291	115171	125499	117081	7233.67	91500	85796	85973	107461	87756.3	3243.32	141494	177644	149965	154070	158109	162011	157216	11185.9	156713	149883	135040	143520	155978	145261	147732	8224.54	62.8	49	49	49	92.188	49.5	29	29	29	45	24	24	24	52.6	34	34	34	56.6	37	37	37	52.2	34	34	34	58.6	40	40	40	-0.750171	8.83838e-07	1.62694e-07	-0.898565	8.10532e-08	1.29541e-08	-0.335671	0.000341505	3.50353e-05	0.4145	0.00156735	0.000456731	-0.148393	0.0739596	0.0175317	-0.562894	9.05144e-05	3.11058e-05
Fam179b	Protein FAM179B	Q6A070-2;Q6A070	NA	NA	NA	NA	NA	NA	547	553	462	504	516.5	42.3832	44	40	49	58	44.3333	4.50925	53	76	76	80	85	99	78.1667	13.7042	205	215	199	209	228	225	213.5	11.3798	6.6	10	10	10	192.91	0	0	0	0	1.4	2	2	2	1.6	3	3	3	0.6	1	1	1	2.4	4	4	4	3.7	5	5	5	-2.27103	1.80028e-10	1.8238e-10	NA	NA	NA	1.2725	3.13671e-09	9.77661e-10	3.54353	1.29844e-09	2.27365e-08	NA	NA	NA	NA	NA	NA
Cep290	Centrosomal protein of 290 kDa	Q6A078;Q6A078-2	45345	35747	46933	43950	42993.8	4982.5	57519	46389	59609	55662	54794.8	5831.16	54128	55870	52085	82193	54027.7	1894.49	13	17	32	26	26	38	25.3333	8.43933	109	101	104	98	120	129	110.167	12.0236	5.8	10	10	10	289.07	0.3	1	1	1	2.4	4	4	4	1.7	3	3	3	0.8	2	2	2	2.4	4	4	4	1.2	2	2	2	8.94421	2.7547e-15	3.97095e-13	8.59422	5.03719e-14	3.26967e-13	8.95861	2.66018e-16	1.54945e-14	0.0144054	0.897115	0.127452	-0.349983	0.0249802	0.00667854	-0.364388	0.0246841	0.00459552
Znf629	Zinc finger protein 629	Q6A085	208	213	238	174	208.25	26.336	350	329	261	361	325.25	44.8432	NA	NA	NA	NA	NA	NA	NA	NA	NA	NA	NA	NA	NA	NA	NA	NA	NA	NA	NA	NA	NA	NA	5.3	3	3	3	96.032	3.2	2	2	2	0	0	0	0	3.5	2	2	2	0	0	0	0	0	0	0	0	0	0	0	0	NA	NA	NA	NA	NA	NA	NA	NA	NA	NA	NA	NA	NA	NA	NA	-0.557573	0.00263079	0.000593604
Secisbp2l	Selenocysteine insertion sequence-binding protein 2-like	Q6A098	32	26	51	45	38.5	11.5036	285	211	385	385	316.5	84.6699	77	57	59	95	64.3333	11.0151	112	134	81	80	139	87	105.5	24.3909	119	137	131	134	133	152	134.333	10.6521	9	6	6	6	119.64	1.5	1	1	1	4.2	2	2	2	4	3	3	3	7.2	5	5	5	3.9	2	2	2	2.9	2	2	2	-1.07182	2.96117e-06	4.671e-07	-1.94164	1.72473e-06	2.00356e-07	1.19741	1.70111e-05	2.06422e-06	2.26923	1.08572e-05	8.31855e-06	-0.869818	0.014759	0.00421696	-3.13905	8.508e-06	4.64618e-06
Larp4b	La-related protein 4B	Q6A0A2;Q6A0A2-2;Q6A0A2-3	3520	3527	3424	2871	3335.5	313.212	4168	4041	3220	3776	3801.25	420.506	4454	4428	4489	5723	4457	30.6105	4357	6037	6076	6468	6470	7568	6162.67	952.749	7356	6493	5703	6773	6767	6278	6561.67	555.028	30.9	19	19	19	81.626	9.4	6	6	6	18.5	10	10	10	21.9	11	11	11	16.1	9	9	9	24.3	12	12	12	22.7	12	12	12	-0.55364	5.70431e-05	6.73153e-06	-0.906457	7.54091e-07	9.45782e-08	-0.790194	4.52592e-06	6.07062e-07	-0.236554	0.0604082	0.0115205	-0.352817	0.00139732	0.000576792	-0.116264	0.281597	0.0429802
FAM120A	Constitutive coactivator of PPAR-gamma-like protein 1	Q6A0A9	19342	18840	18803	16905	18472.5	1073.53	25118	23861	22790	25105	24218.5	1120.03	25658	24339	23283	33076	24426.7	1189.92	30500	41397	37961	43189	42321	42617	39664.2	4436.36	41205	43134	40326	39694	43946	43774	42013.2	1842.33	52.7	49	47	49	121.64	27.1	22	22	22	33.2	26	26	26	31.2	25	25	25	46	39	37	39	37.3	30	29	30	43.1	34	34	34	-0.782362	3.75589e-07	7.76115e-08	-1.14418	3.39695e-09	8.72196e-10	-0.794742	4.43836e-08	9.5614e-09	-0.0123806	0.88762	0.12629	-0.361819	0.00214213	0.000826424	-0.349438	0.00108479	0.000269137
Rftn1	Raftlin	Q6A0D4	27369	26183	25146	24230	25732	1351.86	39646	44607	35165	34884	38575.5	4574.7	38296	33287	32720	31238	34767.7	3068.75	24990	33595	32693	34890	36282	36571	33170.2	3905.77	25440	24267	22845	25008	24145	23307	24168.7	982.401	49.8	30	30	30	61.536	32.7	16	16	16	41.5	20	20	20	34.8	16	16	16	35.7	16	16	16	38.3	17	17	17	35.7	19	19	19	0.521967	3.1076e-05	3.87124e-06	0.118359	0.0554605	0.00379084	0.668146	4.57872e-06	6.13437e-07	0.146179	0.253239	0.0413725	-0.403608	0.00377362	0.00132007	-0.549787	0.000918857	0.000232224
Usp7	Ubiquitin carboxyl-terminal hydrolase 7	Q6A4J8;Q6A4J8-3;Q6A4J8-2;REV__Q8BQP8	37988	37174	37359	37447	37492	349.692	93038	80427	83870	92656	87497.8	6336.61	91585	81602	71887	107355	81691.3	9849.3	115716	139475	139178	140430	140522	156650	138662	11955.5	126263	134133	124272	125059	144361	134310	131400	7763.12	66.7	70	69	70	128.47	40.1	34	34	34	44.3	38	38	38	52.9	49	49	49	48.7	51	51	51	49.4	49	49	49	59.2	54	54	54	-0.690688	1.75264e-05	2.31048e-06	-1.80674	1.78422e-10	8.30955e-11	-0.587452	4.56928e-06	6.127e-07	0.103236	0.383091	0.0600896	-1.11605	2.62e-05	2.64698e-05	-1.21929	6.29534e-07	6.75413e-07
Ddx11	Probable ATP-dependent RNA helicase DDX11	Q6AXC6	NA	NA	NA	NA	NA	NA	228	255	232	245	240	12.3558	98	81	39	97	72.6667	30.3699	582	637	534	460	655	566	572.333	64.8554	952	914	828	872	913	868	891.167	43.8014	30	18	18	18	101.97	0	0	0	0	3.8	2	2	2	8.7	4	4	4	14.7	9	9	9	10.6	8	8	8	10.6	6	6	6	-3.71811	4.91489e-08	1.37917e-08	NA	NA	NA	-1.89263	1.16092e-11	1.05861e-11	1.82548	0.000221721	8.94137e-05	NA	NA	NA	NA	NA	NA
Sidt1	SID1 transmembrane family member 1	Q6AXF6;Q6AXF6-2	312	286	289	512	349.75	108.788	103	242	110	108	140.75	67.5642	844	960	980	672	928	73.4302	2296	3384	2820	2807	2908	2648	2810.5	323.941	4512	5186	4835	4619	4686	5081	4819.83	266.654	12.6	7	7	7	93.894	3.1	2	2	2	4.5	3	3	3	3.1	2	2	2	8.5	6	6	6	4.5	3	3	3	9.6	5	5	5	-2.37807	6.55966e-11	8.91268e-11	-4.02621	1.7893e-13	6.96864e-13	-5.19754	1.88046e-10	9.77037e-11	-2.81947	1.32099e-05	9.76387e-06	-1.64814	1.00171e-06	3.03056e-06	1.17133	0.00483362	0.00102986
Ncapg2	Condensin-2 complex subunit G2	Q6DFV1	977	1102	634	628	835.25	241.318	5889	6928	5408	5517	5935.5	692.969	1492	1162	998	1262	1217.33	251.606	254	352	489	543	422	633	448.833	124.134	714	575	564	612	603	570	606.333	56.088	19.6	15	15	15	130.89	10.2	6	6	6	10.7	7	7	7	16.7	13	13	13	4.2	3	3	3	6.2	6	6	6	9.8	6	6	6	0.990279	1.9737e-05	2.574e-06	0.542992	0.00758779	0.000555371	3.28898	3.3458e-12	4.13537e-12	2.2987	5.46866e-07	9.1916e-07	-0.447287	0.113831	0.0256418	-2.74599	1.2873e-06	1.1049e-06
Helz	Probable helicase with zinc finger domain	Q6DFV5-3	69	80	68	48	66.25	13.326	85	85	64	73	76.75	10.2103	NA	NA	NA	NA	NA	NA	12	14	12	8	11	12	11.5	1.80278	NA	NA	NA	NA	NA	NA	NA	NA	25.3	1	1	37	219.96	8.3	1	1	11	9	0	0	13	15.5	1	1	23	12.1	0	0	17	8.7	0	0	12	11	1	1	16	NA	NA	NA	NA	NA	NA	NA	NA	NA	NA	NA	NA	NA	NA	NA	-0.0795131	0.539823	0.0776511
Helz	Probable helicase with zinc finger domain	Q6DFV5;Q6DFV5-2	1722	1932	1742	1356	1688	240.716	3595	3360	3091	3401	3361.75	207.569	1974	1698	1605	2278	1759	191.914	1007	1425	1379	1403	1412	1665	1381.83	193.181	1423	1315	1187	1324	1380	1252	1313.5	85.2168	25.3	37	1	37	219.88	8.3	11	1	11	9.4	14	1	14	15.5	23	1	23	12.1	17	0	17	8.7	12	0	12	11	16	1	16	0.418323	0.000740077	7.29927e-05	0.454121	0.000109399	9.60753e-06	1.35627	1.37985e-09	4.88179e-10	0.937944	2.13292e-05	1.40313e-05	0.0357977	0.742919	0.133626	-0.902146	7.38987e-06	4.18849e-06
Ncoa7	Nuclear receptor coactivator 7	Q6DFV7;Q6DFV7-3;Q6DFV7-2;Q6DFV7-6;Q6DFV7-5;Q6DFV7-4	356	377	339	312	346	27.4833	885	838	1031	1138	973	137.305	2081	2237	2208	2612	2175.33	82.9719	359	480	478	488	512	574	481.833	63.9646	825	669	548	738	758	598	689.333	104.134	29.1	19	19	19	106.36	3.1	2	2	2	18.5	12	12	12	13.4	7	7	7	4.1	4	4	4	10.7	7	7	7	6.4	4	4	4	1.67137	2.21448e-07	4.91564e-08	-0.935181	3.73205e-05	3.46504e-06	0.500667	0.00297073	0.000272547	-1.1707	1.42586e-05	1.03328e-05	-2.60655	2.34502e-08	3.47503e-07	-1.43585	3.92774e-06	2.56721e-06
Nop58	Nucleolar protein 58	Q6DFW4	121659	119779	139460	177676	139644	26861	171150	144553	177589	185382	169668	17726	147216	172457	176537	206162	165403	15882.3	595167	752295	574863	610134	625026	588228	624286	59410.8	732842	699863	666402	697623	726181	732876	709298	26308.4	61.2	30	30	30	60.342	49.3	20	20	20	49.1	22	22	22	50.7	20	20	20	54.5	23	23	23	58	25	25	25	56.7	25	25	25	-2.10417	1.74086e-10	1.77596e-10	-2.48453	1.7232e-11	1.4623e-11	-2.06908	4.32292e-11	2.98421e-11	0.0350952	0.774583	0.112365	-0.380357	0.0111147	0.00331832	-0.415453	0.00558928	0.00117384
Atp11b	Phospholipid-transporting ATPase	Q6DFW5;A0A0G2JE89;A0A0G2JED0;A0A0G2JF19	6014	5764	6302	5543	5905.75	326.809	7369	7832	7440	7892	7633.25	266.85	4988	4282	3986	7150	4418.67	514.791	10151	14164	11309	11330	11943	11576	11745.5	1212.61	6519	7021	7919	6426	6803	7686	7062.33	615.131	29.5	35	30	35	133.53	15.2	15	15	15	15.6	15	14	15	15.9	16	14	16	21.4	22	18	22	17.4	17	16	17	21.6	24	22	24	-0.678432	5.0761e-05	6.0474e-06	-0.22526	0.0187827	0.00132698	0.115974	0.138448	0.0108552	0.794406	5.43031e-05	2.89904e-05	0.453172	0.0041937	0.00144114	-0.341234	0.00133292	0.000323579
Antxr2	Anthrax toxin receptor 2	Q6DFX2;Q9CZ52-2;Q9CZ52	272	272	305	409	314.5	64.8922	NA	NA	NA	NA	NA	NA	190	254	202	273	215.333	34.0196	254	338	352	326	340	397	334.5	42.4411	816	867	738	811	840	755	804.5	49.4237	23.8	7	7	7	53.184	2.9	1	1	1	2.9	1	1	1	0	0	0	0	13.6	4	4	4	8.8	3	3	3	9.7	3	3	3	-1.91074	6.9088e-09	2.73986e-09	-1.50712	3.52206e-09	8.99328e-10	NA	NA	NA	NA	NA	NA	0.403613	0.0183356	0.00507941	NA	NA	NA
Gbf1		Q6DFZ1;Q6A099;H3BLN1;H3BIX5	6936	6917	7112	5363	6582	817.395	11760	10152	11176	12581	11417.2	1021.58	6242	6388	6874	9647	6501.33	330.892	4538	6232	5558	5944	6203	6742	5869.5	692.743	6196	6185	5703	5922	6182	6079	6044.5	197.189	41.4	60	60	60	206.78	17.5	19	19	19	23.2	29	29	29	25.9	34	34	34	23.1	35	35	35	20.6	27	27	27	26.7	33	33	33	0.104537	0.109318	0.00840048	0.209865	0.00156587	0.00012123	0.913783	5.2357e-08	1.10442e-08	0.809246	4.68327e-05	2.5759e-05	0.105328	0.196624	0.0418628	-0.703919	6.19289e-05	2.28343e-05
Churc1	Protein Churchill	Q6DG52;Q6DG52-2	6498	7099	6659	5136	6348	846.988	31606	31208	22178	26223	27803.8	4479.35	9269	7368	6838	7701	7825	1278.31	13858	17727	27740	25230	24594	34736	23980.8	6749.36	6792	7097	5601	6393	6112	4971	6161	782.328	62.5	6	6	6	12.858	57.1	4	4	4	49.1	4	4	4	33	3	3	3	39.3	3	3	3	39.3	3	3	3	52.7	4	4	4	0.342686	0.0280912	0.00229733	0.141238	0.226196	0.0147135	2.16938	6.72208e-09	1.85151e-09	1.82669	4.2083e-06	4.0103e-06	-0.201448	0.160847	0.0349836	-2.02814	7.99197e-07	7.89176e-07
Fastkd1	FAST kinase domain-containing protein 1	Q6DI86;Q6DI86-3	NA	NA	NA	NA	NA	NA	NA	NA	NA	NA	NA	NA	NA	NA	NA	NA	NA	NA	40	49	71	66	73	112	68.5	22.7944	126	134	124	131	157	162	139	16.3463	5.5	4	4	4	95.397	0	0	0	0	0	0	0	0	0	0	0	0	3.7	3	3	3	1.8	1	1	1	1.8	1	1	1	NA	NA	NA	NA	NA	NA	NA	NA	NA	NA	NA	NA	NA	NA	NA	NA	NA	NA
Exoc3l4	Exocyst complex component 3-like protein 4	Q6DIA2	NA	NA	NA	NA	NA	NA	41	47	38	60	46.5	9.74679	201	182	114	288	165.667	45.742	254	354	308	256	330	287	298.167	36.6988	115	119	123	112	119	129	119.5	5.99166	5.4	4	4	4	81.034	0	0	0	0	1.2	1	1	1	2.1	1	1	1	0	0	0	0	1.1	1	1	1	3.3	3	3	3	0.431208	0.0206806	0.00171212	NA	NA	NA	-1.38263	1.99083e-07	3.61198e-08	-1.81384	5.48087e-05	2.92117e-05	NA	NA	NA	NA	NA	NA
Megf10	Multiple epidermal growth factor-like domains protein 10	Q6DIB5	203	425	196	152	244	122.76	83	490	105	149	206.75	190.816	NA	NA	NA	NA	NA	NA	NA	NA	NA	NA	NA	NA	NA	NA	NA	NA	NA	NA	NA	NA	NA	NA	1	1	1	1	122.97	1	1	1	1	0	0	0	0	1	1	1	1	0	0	0	0	0	0	0	0	0	0	0	0	NA	NA	NA	NA	NA	NA	NA	NA	NA	NA	NA	NA	NA	NA	NA	0.692515	0.292783	0.0445406
Smarca2	Probable global transcription activator SNF2L2	Q6DIC0	6033	5948	5820	4402	5550.75	770.821	9821	8575	9079	10444	9479.75	821.666	8500	7755	7975	9560	8076.67	382.764	17947	21674	20320	21993	21819	22082	20972.5	1475.38	15386	14668	12617	14015	15092	13299	14179.5	1074.31	38.1	38	38	64	180.25	25	18	18	35	24.9	21	21	38	22.7	15	15	35	31.3	27	27	44	21.4	19	19	33	32.4	27	27	47	-0.809526	1.93275e-06	3.22221e-07	-1.25345	2.30569e-08	4.3569e-09	-0.581431	1.97013e-05	2.36358e-06	0.228094	0.0493549	0.00962886	-0.443925	0.000704787	0.000331583	-0.672019	7.38275e-05	2.62957e-05
Scaf8	Protein SCAF8	Q6DID3	2828	3432	3222	2378	2965	464.57	6156	6388	6804	7438	6696.5	562.344	3430	3482	2935	5879	3282.33	301.921	6237	7963	7291	8108	8177	8850	7771	822.908	2820	3312	2995	2711	3304	3170	3052	252.342	28.1	26	25	26	139.57	13.1	10	9	10	15.7	13	13	13	15.1	14	13	14	17.8	15	14	15	13.2	13	12	13	23.1	21	20	21	0.104916	0.275296	0.0201547	0.0500168	0.584432	0.0365321	1.13408	4.57893e-08	9.83694e-09	1.02917	1.32817e-05	9.78688e-06	-0.054899	0.637799	0.117264	-1.08407	8.55086e-06	4.66379e-06
Mum1	PWWP domain-containing protein MUM1	Q6DID5	1989	2236	1911	1673	1952.25	232.054	681	787	685	769	730.5	55.3624	3984	3481	3626	3267	3697	258.907	5522	6795	7461	8325	7417	9213	7455.5	1156.22	5848	5890	5488	5711	6070	5815	5803.67	194.275	39	21	21	21	76.068	13.2	7	7	7	15.4	8	8	8	12.6	5	5	5	19.4	10	10	10	22	10	10	10	30.5	14	14	14	-0.652252	2.05996e-06	3.41083e-07	-1.50719	1.18754e-09	3.67067e-10	-2.99244	1.50556e-13	5.57638e-13	-2.34018	1.40382e-08	8.7466e-08	-0.854936	8.22808e-05	6.11088e-05	1.48525	4.99458e-07	5.70345e-07
Wls	Protein wntless homolog	Q6DID7;Q6DID7-2	4936	4743	4469	1894	4010.5	1423.95	5862	4338	4536	5721	5114.25	788.292	2359	2382	1729	4708	2156.67	370.549	1698	2216	2992	2765	2289	2843	2467.17	445.693	3372	2933	2297	3274	3364	2591	2971.83	448.815	17.4	7	7	7	62.188	4.3	2	2	2	4.3	2	2	2	12.8	4	4	4	4.1	3	3	3	1.8	1	1	1	8.5	2	2	2	-0.463317	0.0140053	0.00118235	0.679619	0.00047889	3.90963e-05	0.784782	0.00015881	1.69028e-05	1.2481	7.22481e-05	3.657e-05	1.14294	0.000144833	9.44566e-05	-0.105163	0.433625	0.0635491
Pfkfb4	6-phosphofructo-2-kinase/fructose-2,6-bisphosphatase 4;6-phosphofructo-2-kinase;Fructose-2,6-bisphosphatase	Q6DTY7-6;Q6DTY7-5;Q6DTY7;Q6DTY7-3;Q6DTY7-4;Q6DTY7-2	NA	NA	NA	NA	NA	NA	688	425	739	885	684.25	191.94	121	120	105	203	115.333	8.96289	991	1305	742	664	953	756	901.833	214.667	1025	892	707	1006	923	771	887.333	126.792	28.3	8	6	10	50.246	0	0	0	0	6.7	2	2	2	5.5	1	1	2	19.1	5	5	7	5.7	2	1	2	6.7	2	2	2	-2.93384	1.30643e-09	7.68768e-10	NA	NA	NA	-0.411373	0.0538681	0.00439671	2.52247	5.22404e-06	4.70205e-06	NA	NA	NA	NA	NA	NA
Lemd2	LEM domain-containing protein 2	Q6DVA0	6125	6619	6230	6758	6433	303.477	11051	8647	7685	8500	8970.75	1449.94	13905	12535	12132	13199	12857.3	929.412	18709	23171	26382	25440	27103	31453	25376.3	3878.13	45660	42134	37960	41225	44372	40618	41994.8	2752.16	40.5	22	22	22	57.506	22.3	8	8	8	15.9	8	8	8	27.8	10	10	10	35.4	15	15	15	30.5	13	13	13	32.3	13	13	13	-1.70749	1.95189e-09	1.05471e-09	-2.72936	1.20283e-11	1.10007e-11	-2.23759	3.7333e-10	1.68402e-10	-0.530103	0.00451513	0.00114223	-1.02187	1.30373e-05	1.65057e-05	-0.491768	0.00514663	0.00108868
Enpp3	Ectonucleotide pyrophosphatase/phosphodiesterase family member 3;Alkaline phosphodiesterase I;Nucleotide pyrophosphatase	Q6DYE8	33	35	80	53	50.25	21.7773	899	897	529	819	786	175.336	579	550	554	559	561	15.7162	NA	NA	NA	NA	NA	NA	NA	NA	NA	NA	NA	NA	NA	NA	NA	NA	11.8	8	8	8	98.661	1	1	1	1	5.6	4	4	4	8	5	5	5	0	0	0	0	0	0	0	0	0	0	0	0	NA	NA	NA	NA	NA	NA	NA	NA	NA	0.455013	0.0430038	0.00852085	-3.63295	2.60733e-05	2.63768e-05	-4.08796	4.18672e-06	2.70052e-06
Znf329	Zinc finger protein 329	Q6GQR8	NA	NA	NA	NA	NA	NA	NA	NA	NA	NA	NA	NA	14	23	19	43	18.6667	4.50925	NA	NA	NA	NA	NA	NA	NA	NA	NA	NA	NA	NA	NA	NA	NA	NA	2.9	1	1	1	59.831	0	0	0	0	2.9	1	1	1	0	0	0	0	2.9	1	1	1	0	0	0	0	0	0	0	0	NA	NA	NA	NA	NA	NA	NA	NA	NA	NA	NA	NA	NA	NA	NA	NA	NA	NA
Scap	Sterol regulatory element-binding protein cleavage-activating protein	Q6GQT6	NA	NA	NA	NA	NA	NA	433	379	397	499	427	52.9906	274	249	336	297	286.333	44.7921	649	1037	1218	1175	1173	1892	1190.67	367.466	352	345	273	332	336	319	326.167	28.3931	13	14	14	14	139.61	2	1	1	1	4.7	4	4	4	6.3	4	4	4	8.7	8	8	8	7.1	5	5	5	6	5	5	5	-0.194451	0.111131	0.00853156	NA	NA	NA	0.385474	0.00217514	0.000202385	0.579925	0.00339457	0.000891537	NA	NA	NA	NA	NA	NA
Nomo1	Nodal modulator 1	Q6GQT9	7015	7115	7397	5359	6721.5	922.621	9595	9323	8685	9982	9396.25	545.847	10081	9636	9110	13582	9609	486.063	5544	7359	6803	6981	7270	7600	6926.17	669.35	7447	7356	7240	6849	7342	7396	7271.67	218.133	47.8	37	37	37	133.42	32.1	21	21	21	37.3	27	27	27	38.5	27	27	27	40.2	28	28	28	32.3	23	23	23	37.8	25	25	25	0.40142	6.00048e-05	7.05814e-06	-0.0189813	0.698603	0.0432234	0.368503	4.87056e-05	5.54895e-06	-0.0329178	0.720093	0.105477	-0.420402	0.00113017	0.000487318	-0.387484	0.000946602	0.000238346
Edrf1	Erythroid differentiation-related factor 1	Q6GQV7	NA	NA	NA	NA	NA	NA	NA	NA	NA	NA	NA	NA	103	91	84	127	92.6667	9.60902	130	168	198	203	189	245	188.833	34.9639	405	270	234	349	294	257	301.5	64.1147	8.4	7	7	7	138.83	0	0	0	0	1.9	1	1	1	0	0	0	0	1	1	1	1	4.2	4	4	4	4.6	4	4	4	-1.68135	2.50484e-06	4.03722e-07	NA	NA	NA	NA	NA	NA	NA	NA	NA	NA	NA	NA	NA	NA	NA
Btbd11	Ankyrin repeat and BTB/POZ domain-containing protein BTBD11	Q6GQW0;Q6GQW0-2;Q6GQW0-3;Q6GQW0-4	1092	1128	1050	1299	1142.25	109.253	2849	2950	2640	3150	2897.25	212.266	3771	3163	2663	2569	3199	554.877	533	704	596	729	772	704	673	82.0447	3730	3386	3234	3338	3521	3369	3429.67	173.676	29.8	21	20	21	121.56	7.2	4	4	4	13.9	7	7	7	16.6	11	10	11	15.4	13	12	13	16.3	13	13	13	9.2	7	7	7	-0.113463	0.294099	0.0214163	-1.65285	2.85833e-10	1.2004e-10	-0.244796	0.00344211	0.000312958	-0.131333	0.348945	0.0551105	-1.53939	1.84507e-05	2.0735e-05	-1.40806	2.86347e-07	3.86374e-07
Nckap5l	Nck-associated protein 5-like	Q6GQX2	219	231	262	220	233	20.0832	227	224	163	204	204.5	29.4901	325	361	340	430	342	18.0831	527	674	696	732	824	909	727	119.95	765	731	659	651	767	696	711.5	50.95	19.5	19	19	19	138.17	3	2	2	2	6.3	4	4	4	2	2	2	2	12.1	11	11	11	3.9	5	5	5	11.4	10	10	10	-1.05511	1.50709e-07	3.52457e-08	-1.58497	8.82899e-09	1.94442e-09	-1.80786	3.67175e-09	1.11171e-09	-0.75275	0.000478842	0.000168432	-0.529861	0.00120322	0.000512449	0.222889	0.136245	0.0221109
Hist2h2aa1;Hist2h2ac	Histone H2A type 2-A;Histone H2A type 2-C	Q6GSS7;Q64523	6147	5063	5680	6630	5880	668.65	NA	NA	NA	NA	NA	NA	105528	55768	69663	16074	76986.3	25675.6	1151	1550	4325	4453	4670	6684	3805.5	1908.57	1115279	857952	618112	918989	1123452	758825	898768	198890	77.7	2	0	14	14.095	65.4	1	0	10	64.6	2	0	11	37.7	0	0	8	62.3	1	0	9	62.3	1	0	9	64.6	1	0	11	-3.56576	6.51465e-08	1.73233e-08	-7.29223	1.71887e-11	1.46198e-11	NA	NA	NA	NA	NA	NA	-3.72647	2.4394e-06	5.23125e-06	NA	NA	NA
Kdsr	3-ketodihydrosphingosine reductase	Q6GV12	2937	2584	3507	4549	3394.25	858.631	7789	7602	8301	8555	8061.75	442.078	4367	4157	3540	4938	4021.33	429.868	18339	24927	13723	15872	17548	14658	17511.2	3671.03	15104	16454	16346	13937	16177	16638	15776	1050.9	40.7	10	10	10	35.955	15.4	3	3	3	16.6	4	4	4	22.6	5	5	5	32.2	8	8	8	16.9	4	4	4	28.6	7	7	7	-1.97489	1.73409e-09	9.59638e-10	-2.39881	1.31593e-09	3.99081e-10	-0.967403	3.86137e-08	8.45125e-09	1.00749	1.17758e-05	8.86024e-06	-0.423916	0.0221253	0.00599757	-1.43141	2.75994e-06	1.95971e-06
Ralgapa1	Ral GTPase-activating protein subunit alpha-1	Q6GYP7;Q6GYP7-2;Q6GYP7-6;Q6GYP7-4;Q6GYP7-3;Q6GYP7-5	820158	1333982	849760	609657	903389	306318	296366	1054170	383997	415584	537529	348100	197462	467619	303172	313446	322751	136139	90143	131218	42420	48220	43228	51186	67735.8	32732.1	252496	151286	126953	232214	168809	139862	178603	51662.4	18.8	27	26	27	229.39	7.4	10	10	10	8.4	11	11	11	10.9	13	12	13	8.4	13	12	13	9.5	16	15	16	9.3	13	13	13	0.813568	0.0213247	0.00176378	2.49809	3.41002e-06	3.74272e-07	1.45163	0.00137805	0.000131287	0.638064	0.198755	0.0331862	1.68453	0.00235858	0.000896134	1.04646	0.041103	0.00732296
Jade3	Protein Jade-3	Q6IE82	151	195	194	78	154.5	54.9697	55	90	62	59	66.5	15.9269	143	120	141	145	134.667	12.741	359	434	488	422	464	579	457.667	67.3911	463	350	279	414	441	293	373.333	77.678	8.3	4	4	5	93.454	2.9	1	1	2	1.2	1	1	1	1.2	1	1	1	3.3	2	2	2	1.2	1	1	1	6.6	4	4	4	-1.44841	1.21593e-05	1.65806e-06	-1.0353	0.000276523	2.31367e-05	-2.48967	6.43368e-08	1.32357e-08	-1.04126	0.000391005	0.000142425	0.413112	0.0196225	0.00538355	1.45437	7.85773e-05	2.77627e-05
Chpf	Chondroitin sulfate synthase 2	Q6IQX7;Q6IQX7-3;Q6IQX7-2	104	145	95	56	100	36.524	682	716	579	690	666.75	60.2737	107	79	64	213	83.3333	21.8251	NA	NA	NA	NA	NA	NA	NA	NA	27	20	9	31	32	23	23.6667	8.52447	12.1	7	7	7	85.533	2.7	2	2	2	4.8	3	3	3	12	6	6	6	0	0	0	0	2.6	1	1	1	0	0	0	0	1.89433	0.000608017	6.07362e-05	2.36265	0.000131765	1.14521e-05	4.92225	1.51646e-08	3.71906e-09	3.02791	1.60371e-07	3.95646e-07	0.468319	0.0911765	0.0210771	-2.55959	4.38367e-07	5.22571e-07
Zfp219		Q6IQX8	NA	NA	NA	NA	NA	NA	236	454	242	289	305.25	101.959	242	183	190	253	205	32.2335	3378	3986	3272	3198	3535	4339	3618	411.475	NA	NA	NA	NA	NA	NA	NA	NA	21.8	8	8	8	77.795	0	0	0	0	12.4	4	4	4	3.4	2	2	2	1.7	1	1	1	2.1	1	1	1	6.2	2	2	2	NA	NA	NA	NA	NA	NA	NA	NA	NA	0.532606	0.0542825	0.0104704	NA	NA	NA	NA	NA	NA
Gpsm1	G-protein-signaling modulator 1	Q6IR34-2;Q6IR34;Q6IR34-3	8306	8176	7458	5531	7367.75	1280.02	11040	10560	10233	11439	10818	530.319	7752	7477	6294	10769	7174.33	774.691	1783	2776	3162	3335	3421	4203	3113.33	732.247	2099	2139	1970	1959	2182	2098	2074.5	90.6967	57.7	26	1	26	67.563	27.1	10	0	10	39.8	16	1	16	40	16	0	16	26.4	11	0	11	20.6	8	0	8	34.3	14	0	14	1.7854	1.6252e-09	9.08326e-10	1.94318	8.36447e-11	4.66782e-11	2.38246	7.3734e-13	1.49381e-12	0.597061	0.000419422	0.000150387	0.157778	0.181634	0.0389778	-0.439284	0.000533979	0.000143574
Tpm4	Tropomyosin alpha-4 chain	Q6IRU2	89421	101757	71543	86231	87238	12421.9	136611	149844	89013	101922	119348	28588.4	138579	101104	88583	90292	109422	26015.2	248531	319758	394770	403787	401729	503502	378680	78963.7	324843	196887	187593	298842	191971	191587	231954	62495	82.3	19	18	26	28.467	49.2	8	7	11	57.3	9	8	14	54	12	11	15	64.9	13	12	17	52.4	13	12	16	71	16	15	21	-1.06995	0.000849572	8.31349e-05	-1.38027	0.000106358	9.35825e-06	-0.950559	0.000975662	9.4635e-05	0.119389	0.607247	0.0908264	-0.310318	0.17541	0.0378175	-0.429707	0.075871	0.0128609
Cltb	Clathrin light chain B	Q6IRU5;Q6IRU5-2;Q6IRU5-3	4849	9662	9148	10263	8480.5	2463.51	28490	7733	4925	7768	12229	10922.2	3171	4474	7939	10725	5194.67	2464.34	10217	19251	6777	8607	17597	18555	13500.7	5088.07	507	336	254	577	453	447	429	116.758	22.3	7	7	7	25.171	15.3	4	4	4	15.3	4	4	4	19.2	5	5	5	7.9	2	2	2	4.4	1	1	1	18.3	5	5	5	3.54314	9.76993e-07	1.77226e-07	4.18581	1.57883e-07	2.32267e-08	4.53159	7.53849e-07	1.18352e-07	0.98845	0.129338	0.0226562	0.642668	0.160464	0.0349139	-0.345781	0.568231	0.0812327
Cep78	Centrosomal protein of 78 kDa	Q6IRU7	1504	1348	1772	2021	1661.25	296.95	243	209	246	258	239	21.0238	173	173	172	201	172.667	0.57735	513	679	410	399	496	371	478	103.492	5307	16414	24221	14331	15301	20735	16051.5	6446.32	19	10	10	10	86.889	2.3	2	2	2	1.3	1	1	1	4.8	2	2	2	12.3	6	6	6	9.1	4	4	4	7	4	4	4	-6.39954	4.0986e-08	1.19144e-08	-3.25059	2.24426e-05	2.1534e-06	-5.9349	7.62594e-09	2.05225e-09	0.464638	0.00142651	0.000420781	3.14895	7.05323e-08	6.52609e-07	2.68431	4.04686e-08	1.14238e-07
Med13l	Mediator of RNA polymerase II transcription subunit 13-like	Q6JPI3	43	51	39	34	41.75	7.18215	52	39	58	65	53.5	11.0303	100	96	95	98	97	2.64575	86	107	139	149	163	202	141	37.5366	160	122	145	127	136	122	135.333	15.0155	12.2	14	14	16	241.76	2.4	2	2	4	4.2	4	4	5	3.5	4	4	4	7.2	9	9	9	2.6	4	4	4	3	4	4	4	-0.473685	0.000649849	6.46192e-05	-1.61188	1.38494e-07	2.06785e-08	-1.3567	1.39446e-06	2.06015e-07	-0.88301	0.000815997	0.000262747	-1.13819	3.83768e-05	3.46426e-05	-0.255184	0.201891	0.0318364
Zzz3	ZZ-type zinc finger-containing protein 3	Q6KAQ7;Q6KAQ7-2;Q6KAQ7-3	172	202	196	134	176	30.8545	369	308	330	396	350.75	39.3224	350	394	388	634	377.333	23.8607	591	709	742	675	725	803	707.5	64.8685	930	1030	878	919	1011	944	952	57.7547	15.7	11	11	11	102.31	4.1	3	3	3	8.1	5	5	5	3.7	3	3	3	9.6	7	7	7	7.4	5	5	5	8.1	5	5	5	-1.3349	1.14575e-08	4.12889e-09	-2.32623	1.17502e-10	6.08888e-11	-1.44514	4.2534e-09	1.26319e-09	-0.11024	0.355685	0.056117	-0.99133	3.40803e-05	3.20011e-05	-0.88109	6.68606e-05	2.43566e-05
Exoc3	Exocyst complex component 3	Q6KAR6	11301	11434	9553	6710	9749.5	2200.14	14472	16616	12600	14449	14534.2	1641.76	7286	6208	5537	8795	6343.67	882.357	3735	5487	6520	6672	6295	7080	5964.83	1107.65	3473	3688	3872	3570	4045	4036	3780.67	241.261	35.2	25	25	25	86.454	18.4	10	10	10	16.6	9	9	9	21.2	12	12	12	31	19	19	19	15	9	9	9	22.4	11	11	11	0.739938	1.98739e-05	2.59108e-06	1.50702	1.16976e-08	2.45629e-09	1.9383	2.63327e-10	1.27948e-10	1.19837	1.98465e-05	1.32185e-05	0.767077	0.000882126	0.000396694	-0.431289	0.006269	0.00130137
Mvb12b	Multivesicular body subunit 12B	Q6KAU4	5687	5557	5539	2911	4923.5	1343.29	7148	8060	6639	7453	7325	594.007	8146	6944	6786	12703	7292	743.793	1882	1972	2546	2796	2564	2938	2449.67	393.95	630	601	242	568	814	483	556.333	188.75	30.9	8	8	8	35.411	24	5	5	5	27.4	6	6	6	30.9	7	7	7	24.3	4	4	4	14.2	2	2	2	21.8	4	4	4	3.79662	5.29278e-07	1.04617e-07	3.41902	1.67693e-06	1.95293e-07	3.80443	5.49399e-08	1.15316e-08	0.00780327	0.944013	0.133328	-0.377607	0.00582552	0.00189627	-0.38541	0.00189905	0.000443277
Plekhg2	Pleckstrin homology domain-containing family G member 2	Q6KAU7-2;Q6KAU7;Q6KAU7-3	NA	NA	NA	NA	NA	NA	574	549	453	543	529.75	52.8985	137	128	131	127	132	4.58258	246	323	334	370	370	462	350.833	64.7313	702	679	571	700	716	632	666.667	55.3161	11.2	11	11	11	139.19	0	0	0	0	1.6	1	1	1	6.8	6	6	6	2.3	2	2	2	6.4	6	6	6	4.9	4	4	4	-2.33264	2.07369e-10	1.99688e-10	NA	NA	NA	-0.333022	0.00331691	0.000302165	1.99962	7.64885e-08	2.38589e-07	NA	NA	NA	NA	NA	NA
Atg16l2	Autophagy-related protein 16-2	Q6KAU8;Q6KAU8-2	517	722	447	324	502.5	166.666	1338	1537	1143	1277	1323.75	163.844	147	108	131	201	128.667	19.6044	350	487	718	650	625	862	615.333	163.07	904	685	691	720	865	732	766.167	94.1306	26.5	9	9	9	69.24	11.6	3	3	3	3.5	1	1	1	14.9	5	5	5	5	2	2	2	10.6	4	4	4	7.9	3	3	3	-2.5768	4.01992e-09	1.79103e-09	-0.46813	0.0135387	0.000967398	0.789431	2.11463e-05	2.52849e-06	3.36623	1.43846e-08	8.7466e-08	2.10867	3.4096e-05	3.20011e-05	-1.25756	0.000141846	4.52631e-05
Nipbl	Nipped-B-like protein	Q6KCD5;Q6KCD5-2;Q6KCD5-4	5075	5131	4874	4601	4920.25	239.738	9601	8526	9171	10068	9341.5	655.554	8015	7424	7140	8233	7526.33	446.386	12253	16236	14440	15618	16161	16863	15261.8	1537.13	15485	15713	14262	16023	16334	15448	15544.2	712.506	32.8	83	82	83	315.45	14.5	29	29	29	17.7	36	36	36	20.1	43	43	43	26.9	66	65	66	18.9	44	44	44	23.7	56	56	56	-1.04673	4.19068e-08	1.20937e-08	-1.62775	2.14841e-10	9.71011e-11	-0.736043	2.89278e-07	5.03151e-08	0.310685	0.0112004	0.00256648	-0.581023	0.000223293	0.000131126	-0.891708	5.99021e-06	3.52977e-06
Pdcd11	Protein RRP5 homolog	Q6NS46	2280	2276	2397	2592	2386.25	148.203	4942	5097	4697	5247	4995.75	234.889	8116	7796	7828	8389	7913.33	176.242	35277	46503	36562	38936	39983	38634	39315.8	3573.17	63600	65834	66374	63164	65205	66811	65164.7	1488.18	43	78	77	78	207.78	11.2	14	14	14	18.7	26	26	26	19.3	26	26	26	35.8	60	60	60	28.1	48	48	48	32.5	52	52	52	-3.04165	2.58415e-13	2.82079e-12	-4.81345	2.13981e-15	7.19735e-14	-3.70621	2.54985e-15	5.65784e-14	-0.664555	4.36679e-05	2.44227e-05	-1.77179	1.22535e-07	9.38295e-07	-1.10724	5.38461e-07	5.99641e-07
Fam134a	Protein FAM134A	Q6NS82;Q6NS82-3;Q6NS82-2	NA	NA	NA	NA	NA	NA	3644	4176	3570	3872	3815.5	272.541	1002	1165	1011	1651	1059.33	91.6206	941	1350	1991	2330	1740	3739	2015.17	889.129	363	350	297	397	365	391	360.5	35.865	11.3	5	5	5	57.541	0	0	0	0	2.4	1	1	1	11.3	4	4	4	7	3	3	3	2.4	1	1	1	11.3	4	4	4	1.55793	5.0898e-08	1.42004e-08	NA	NA	NA	3.40742	1.57265e-12	2.42651e-12	1.8495	9.90083e-08	2.74004e-07	NA	NA	NA	NA	NA	NA
Sp140		Q6NSQ5;F7DFN7;F6V9G0	5168	4975	5333	5531	5251.75	236.775	6615	6527	6525	6954	6655.25	203.539	11605	13977	11930	15169	12504	1285.96	14220	18656	12574	12619	15122	13795	14497.7	2060.84	20848	19088	17493	19464	20334	19293	19420	1158.98	55.6	23	23	23	62.616	28.3	9	9	9	39.3	14	14	14	29	10	10	10	43.8	18	18	18	30.5	13	13	13	35.6	13	13	13	-0.63789	2.04455e-05	2.65767e-06	-1.91087	1.79397e-10	8.33856e-11	-1.54329	1.06106e-10	6.1217e-11	-0.905398	1.41574e-05	1.02904e-05	-1.27298	7.30056e-06	1.11806e-05	-0.367579	0.000645633	0.000170213
Ltv1	Protein LTV1 homolog	Q6NSQ7	1457	1612	1259	1467	1448.75	144.979	740	935	589	667	732.75	148.262	1559	1904	1926	1588	1796.33	205.831	8310	10062	10348	11464	11602	11707	10582.2	1195.2	15980	18330	18334	17456	17345	18528	17662.2	961.23	33.8	14	14	14	54.022	8.1	3	3	3	16.6	4	4	4	7	2	2	2	28.3	10	10	10	26.6	11	11	11	26.4	9	9	9	-3.30233	1.11571e-11	2.8107e-11	-3.61938	6.90545e-12	7.44882e-12	-4.61057	1.00637e-12	1.86085e-12	-1.30824	5.70106e-05	3.00516e-05	-0.317044	0.0496519	0.0122455	0.991194	0.000452954	0.000124218
G6pc3	Glucose-6-phosphatase 3	Q6NSQ9	1221	1377	1127	884	1152.25	206.426	880	884	640	831	808.75	115.052	509	489	395	488	464.333	60.8714	1405	2035	3242	4272	2741	3462	2859.5	941.088	2717	2458	2065	2435	2878	2264	2469.5	295.06	12.4	3	3	3	38.781	4.3	1	1	1	4.3	1	1	1	4.3	1	1	1	4.3	1	1	1	10.4	2	2	2	12.4	3	3	3	-2.41106	5.21925e-09	2.20181e-09	-0.988224	8.12257e-06	8.32945e-07	-1.61389	5.85748e-08	1.22175e-08	0.797167	0.000737659	0.000241651	1.42284	2.39668e-05	2.49398e-05	0.62567	0.00211074	0.000485348
Adck2	Uncharacterized aarF domain-containing protein kinase 2	Q6NSR3	93	77	76	60	76.5	13.4784	152	106	117	149	131	22.9928	94	72	55	77	73.6667	19.5533	NA	NA	NA	NA	NA	NA	NA	NA	NA	NA	NA	NA	NA	NA	NA	NA	6.3	2	2	2	68.677	2.1	1	1	1	2.1	1	1	1	2.1	1	1	1	4.2	1	1	1	0	0	0	0	0	0	0	0	NA	NA	NA	NA	NA	NA	NA	NA	NA	0.847721	0.00360112	0.000937601	0.182666	0.401848	0.0786217	-0.665054	0.00296496	0.000661372
Npepl1	Probable aminopeptidase NPEPL1	Q6NSR8	47572	46578	47267	34657	44018.5	6254.83	71575	77056	73893	84662	76796.5	5704.61	53952	49306	48902	76973	50720	2806.27	59319	67137	72236	73106	74894	81493	71364.2	6853.25	62895	68585	70327	65885	71127	71561	68396.7	3400.18	46.8	18	18	18	55.939	29.6	10	10	10	43.1	15	15	15	36.3	11	11	11	31.3	11	11	11	38.5	13	13	13	41.4	13	13	13	-0.431295	9.29083e-05	1.05477e-05	-0.535541	4.19077e-06	4.52713e-07	0.165723	0.0280833	0.00235315	0.597018	0.00024495	9.70016e-05	-0.104246	0.205819	0.0435534	-0.701264	3.07134e-05	1.29594e-05
Dusp23	Dual specificity protein phosphatase 23	Q6NT99	NA	NA	NA	NA	NA	NA	1041	1198	512	566	829.25	341.937	NA	NA	NA	NA	NA	NA	2242	3117	2331	2097	4008	4407	3033.67	898.159	NA	NA	NA	NA	NA	NA	NA	NA	18	2	2	2	16.637	0	0	0	0	0	0	0	0	8.7	1	1	1	0	0	0	0	0	0	0	0	18	2	2	2	NA	NA	NA	NA	NA	NA	NA	NA	NA	NA	NA	NA	NA	NA	NA	NA	NA	NA
Zfp646		Q6NV66	97	100	109	59	91.25	22.0964	229	206	256	279	242.5	31.7753	188	147	162	133	165.667	20.7445	643	815	640	566	627	627	653	76.8483	272	268	277	277	281	313	281.333	16.1576	12	17	17	17	196.8	1.1	2	2	2	3.6	4	4	4	2.9	5	5	5	8.6	12	12	12	1.9	4	4	4	6.8	8	8	8	-0.769543	7.01058e-06	1.01459e-06	-1.4636	2.49279e-09	6.76178e-10	-0.221791	0.0276366	0.0023199	0.547753	0.00391058	0.00100513	-0.694053	0.00066114	0.000313705	-1.24181	8.80434e-06	4.76072e-06
	WD repeat and coiled-coil-containing protein C2orf44 homolog	Q6NV72-2;Q6NV72	243	267	204	216	232.5	28.1957	933	969	684	772	839.5	134.473	193	423	272	291	296	116.863	492	651	699	586	660	690	629.667	71.5091	NA	NA	NA	NA	NA	NA	NA	NA	18.9	7	7	7	69.243	6	2	2	2	6	2	2	2	12.3	4	4	4	7.2	3	3	3	0	0	0	0	13.2	5	5	5	NA	NA	NA	NA	NA	NA	NA	NA	NA	1.56429	0.000323997	0.000121677	-0.248833	0.412353	0.0804643	-1.81312	4.17559e-06	2.69913e-06
U2surp	U2 snRNP-associated SURP motif-containing protein	Q6NV83;Q6NV83-2;Q6NV83-3	27101	27649	25918	23625	26073.2	1784.87	49967	43362	45369	48734	46858	3034.49	27060	22419	22089	23333	23856	2779.65	28391	35866	37969	42181	36936	42912	37375.8	4783.49	46139	40802	35480	42969	42529	38200	41019.8	3767.53	36.2	36	36	36	118.26	18.9	18	18	18	20	16	16	16	26.3	23	23	23	23.5	23	23	23	27.1	25	25	25	30.4	26	26	26	-0.783087	2.07349e-05	2.69128e-06	-0.604649	4.06554e-05	3.75489e-06	0.194853	0.0357526	0.00296697	0.97794	1.90758e-05	1.28383e-05	0.178439	0.125585	0.0279605	-0.799501	1.1016e-05	5.64766e-06
Haus6		Q6NV99	1171	1259	1060	942	1108	137.392	1238	1761	1286	1445	1432.5	236.193	1343	1228	1251	1410	1274	60.8523	3332	4405	4255	4391	4310	5237	4321.67	552.812	4718	4102	3447	4358	4330	3755	4118.33	457.123	32.7	26	26	26	105.6	12.1	6	6	6	11.7	7	7	7	9.1	6	6	6	26.2	19	19	19	14.5	11	11	11	17.3	13	13	13	-1.68616	2.48346e-08	7.8114e-09	-1.81975	2.36396e-08	4.44656e-09	-1.52986	9.06391e-08	1.78507e-08	0.156308	0.276341	0.0447445	-0.133589	0.192185	0.0409964	-0.289897	0.0670214	0.0114691
Wdr44	WD repeat-containing protein 44	Q6NVE8;Q6NVE8-2	16033	16388	16465	14359	15811.2	986.278	21422	23212	22156	25394	23046	1729.17	22650	22229	22658	32181	22512.3	245.406	15535	20666	18638	18876	21104	21988	19467.8	2120.14	15588	17274	16440	15550	16840	18448	16690	1098.24	55.4	42	42	42	101.55	31.8	20	20	20	43.4	27	27	27	38.3	24	24	24	48.2	32	32	32	39.6	25	25	25	40.2	26	26	26	0.434238	0.000113707	1.27041e-05	-0.0320577	0.624939	0.0389589	0.465117	5.21477e-05	5.91363e-06	0.0308791	0.739293	0.107863	-0.466296	0.000299591	0.000165246	-0.497175	0.000313207	8.98718e-05
Pptc7	Protein phosphatase PTC7 homolog	Q6NVE9;Q6NVE9-2	6612	8164	6743	5081	6650	1260.17	4826	5311	5044	5710	5222.75	380.597	8707	9653	8157	9362	8839	756.685	11916	14735	14944	15676	15817	16728	14969.3	1510.48	2873	2105	1458	2405	2140	1655	2106	510.324	55.8	11	11	11	33.048	32.3	6	6	6	41.9	7	7	7	32.3	6	6	6	41	8	8	8	15.5	3	3	3	51.9	10	10	10	2.10192	1.32928e-06	2.31745e-07	1.79744	7.56103e-06	7.80553e-07	1.34349	1.06198e-05	1.3288e-06	-0.75843	7.58489e-05	3.79673e-05	-0.304479	0.036501	0.00935882	0.45395	0.00263943	0.000595402
Ocrl	Inositol polyphosphate 5-phosphatase OCRL-1	Q6NVF0;Q6NVF0-2	61	56	77	54	62	10.4243	687	720	603	743	688.25	61.3046	482	411	374	691	422.333	54.8847	0	0	0	0	0	0	0	0	314	324	303	320	343	318	320.333	13.2162	21.1	12	12	12	104.28	1.9	1	1	1	8.8	5	5	5	12	7	7	7	6.9	3	3	3	3.4	2	2	2	1.8	1	1	1	0.391839	0.000981509	9.51288e-05	-2.32079	1.12548e-09	3.51275e-10	1.09989	1.18258e-08	2.98958e-09	0.708054	0.000405449	0.000146358	-2.71263	1.2615e-06	3.46171e-06	-3.42069	1.35297e-08	5.83474e-08
Helb	DNA helicase B	Q6NVF4	5296	5773	4641	4426	5034	616.138	10798	10062	9719	10623	10300.5	498.844	10666	8913	9406	7654	9661.67	904.033	8461	10991	10906	11271	11962	13143	11122.3	1411.68	17015	15260	13465	16130	16170	14601	15440.2	1274.88	42.5	41	41	41	121.47	23.5	17	17	17	32.1	23	23	23	26.1	19	19	19	29.4	23	23	23	26.9	23	23	23	31.4	24	24	24	-0.676266	2.99e-05	3.73861e-06	-1.56153	3.20762e-08	5.78337e-09	-0.581047	1.06617e-05	1.33309e-06	0.0952196	0.350192	0.0552984	-0.88526	0.000194256	0.00011722	-0.980479	9.97559e-06	5.23323e-06
Cpsf6	Cleavage and polyadenylation specificity factor subunit 6	Q6NVF9	65456	67101	64916	51590	62265.8	7177.58	62801	54179	64886	63903	61442.2	4916.49	39106	35309	36594	56131	37003	1931.26	95175	119123	99795	118786	114929	101443	108208	9683.37	60325	53656	46475	55709	56958	51355	54079.7	4803.71	35	19	19	19	59.152	17.1	8	8	8	18.1	10	10	10	17.6	8	8	8	29.6	13	13	13	23.6	10	10	10	26.3	13	13	13	-0.543866	0.000120962	1.34654e-05	0.288267	0.00542612	0.000402487	0.185367	0.0504297	0.00412618	0.729234	8.02692e-05	3.98691e-05	0.832134	2.02235e-05	2.21445e-05	0.1029	0.253644	0.039073
Lpcat4	Lysophospholipid acyltransferase LPCAT4	Q6NVG1	NA	NA	NA	NA	NA	NA	777	1030	777	722	826.5	138.122	323	398	302	342	341	50.4678	78	188	284	326	314	502	282	130.266	3592	3549	3267	3526	3509	3255	3449.67	148.819	38.7	13	13	13	57.143	0	0	0	0	14.3	3	3	3	12.6	3	3	3	34.4	11	11	11	13	6	6	6	19.5	5	5	5	-3.34763	1.60433e-11	3.51679e-11	NA	NA	NA	-2.07415	5.1825e-10	2.20135e-10	1.27348	3.77267e-05	2.18572e-05	NA	NA	NA	NA	NA	NA
Gpbp1	Vasculin	Q6NXH3-2;Q6NXH3;Q6NXH3-3	NA	NA	NA	NA	NA	NA	108	173	127	189	149.25	38.0384	109	81	49	150	79.6667	30.0222	673	671	1064	1129	930	1257	954	221.42	NA	NA	NA	NA	NA	NA	NA	NA	23.3	7	6	7	55.609	0	0	0	0	4.5	1	1	1	4.7	1	1	1	6.1	2	2	2	0	0	0	0	8.5	3	3	3	NA	NA	NA	NA	NA	NA	NA	NA	NA	0.944196	0.0134421	0.00302475	NA	NA	NA	NA	NA	NA
Mettl25	Methyltransferase-like protein 25	Q6NXH8	NA	NA	NA	NA	NA	NA	926	676	971	918	872.75	133.225	NA	NA	NA	NA	NA	NA	NA	NA	NA	NA	NA	NA	NA	NA	86	74	67	72	89	85	78.8333	8.97589	7.2	3	3	3	66.735	0	0	0	0	0	0	0	0	4.7	2	2	2	0	0	0	0	2.5	1	1	1	0	0	0	0	NA	NA	NA	NA	NA	NA	3.46255	3.33071e-11	2.47529e-11	NA	NA	NA	NA	NA	NA	NA	NA	NA
Rprd2	Regulation of nuclear pre-mRNA domain-containing protein 2	Q6NXI6-2;Q6NXI6	8270	9318	8904	8192	8671	536.389	8373	7963	10242	9273	8962.75	1013.25	9052	8550	8066	11586	8556	493.027	14357	18869	15584	17689	18663	18735	17316.2	1738.51	10945	12056	12265	10685	11448	12621	11670	768.447	36.9	38	38	38	151.4	24.6	19	19	19	28.9	24	24	24	24.1	21	21	21	28.6	27	27	27	19.3	20	20	20	33.1	31	31	31	-0.44677	0.00016647	1.8063e-05	-0.401321	0.000267601	2.2441e-05	-0.384978	0.000812643	7.95682e-05	0.0617915	0.593079	0.0889699	0.0454489	0.609681	0.112955	-0.0163425	0.879011	0.119969
Znf532	Zinc finger protein 532	Q6NXK2;Q6NXK2-2	NA	NA	NA	NA	NA	NA	NA	NA	NA	NA	NA	NA	100	0	66	0	55.3333	50.8462	NA	NA	NA	NA	NA	NA	NA	NA	NA	NA	NA	NA	NA	NA	NA	NA	3.8	2	2	2	110.95	0	0	0	0	2	1	1	1	0	0	0	0	3.8	2	2	2	0	0	0	0	0	0	0	0	NA	NA	NA	NA	NA	NA	NA	NA	NA	NA	NA	NA	NA	NA	NA	NA	NA	NA
Dusp11	RNA/RNP complex-1-interacting phosphatase	Q6NXK5	270	271	291	256	272	14.3991	227	298	202	219	236.5	42.3045	387	503	529	744	473	75.6042	5350	7058	4531	3943	4824	3241	4824.5	1199.68	4237	4023	3606	4229	4198	3914	4034.5	246.509	41.1	11	11	11	37.851	3.1	1	1	1	6.9	2	2	2	3.1	1	1	1	27.4	7	7	7	30.8	7	7	7	22.4	6	6	6	-3.10327	1.30321e-10	1.419e-10	-3.86123	4.2063e-13	1.15466e-12	-4.10617	1.2819e-12	2.10514e-12	-1.0029	0.00033689	0.000125709	-0.757963	0.000996784	0.000439185	0.244934	0.10883	0.0179733
Sec24d		Q6NXL1	2967	2918	3303	1632	2705	735.515	7867	7971	6328	7474	7410	752.416	2504	2326	1969	5583	2266.33	272.445	0	0	0	0	0	0	0	0	363	268	173	355	284	200	273.833	77.8394	26.8	18	18	18	112.67	12.1	8	8	8	15.6	10	10	10	13.8	10	10	10	7	6	6	6	3.6	3	3	3	2.3	1	1	1	3.094	2.4612e-07	5.38123e-08	3.5334	8.99217e-08	1.41394e-08	4.80437	3.02402e-10	1.42765e-10	1.71037	9.35706e-07	1.34053e-06	0.439404	0.00733592	0.00232189	-1.27096	3.28191e-06	2.23648e-06
Senp5	Sentrin-specific protease 5	Q6NXL6	NA	NA	NA	NA	NA	NA	0	0	0	0	0	0	NA	NA	NA	NA	NA	NA	47	67	68	58	59	73	62	8.48528	NA	NA	NA	NA	NA	NA	NA	NA	6.1	2	2	2	86.099	0	0	0	0	0	0	0	0	3.5	1	1	1	0	0	0	0	0	0	0	0	2.7	1	1	1	NA	NA	NA	NA	NA	NA	NA	NA	NA	NA	NA	NA	NA	NA	NA	NA	NA	NA
Rcbtb1	RCC1 and BTB domain-containing protein 1	Q6NXM2	958	944	876	696	868.5	120.448	1834	2208	1581	1934	1889.25	259.278	841	773	582	873	732	134.28	2108	2678	3254	3489	3133	3732	3065.67	537.064	3660	3841	3110	3620	3960	3694	3647.5	292.26	21.7	11	10	11	58.379	5.6	2	2	2	9	3	3	3	7.9	3	3	3	13.6	6	6	6	14.3	5	5	5	16	7	7	7	-2.33022	7.17097e-09	2.82383e-09	-1.97483	9.51704e-10	3.07798e-10	-0.955279	1.56584e-06	2.29012e-07	1.37494	3.14935e-05	1.89942e-05	0.355383	0.0495636	0.0122319	-1.01955	3.76583e-05	1.52885e-05
Szrd1	SUZ domain-containing protein 1	Q6NXN1-2;Q6NXN1	11591	27702	21974	27293	22140	7501.07	62749	14418	8542	17415	25781	24919.4	5509	4153	11112	7807	6924.67	3689.17	4333	7106	4391	4208	8674	15285	7332.83	3926.51	47232	38227	40163	39060	46172	45230	42680.7	3967.02	67.7	8	8	8	14.79	66.9	5	5	5	20.3	2	2	2	58.6	7	7	7	0	0	0	0	58.6	7	7	7	46.6	4	4	4	-2.74697	1.31546e-06	2.29931e-07	-1.14877	0.000730591	5.86104e-05	-1.15076	0.0231431	0.00195822	1.59621	0.0397818	0.00794388	1.5982	0.0116024	0.00343713	0.00198761	0.997647	0.134019
Rad17	Cell cycle checkpoint protein RAD17	Q6NXW6	604	598	639	490	582.75	64.4224	2812	2868	2721	2910	2827.75	81.7083	905	788	763	953	818.667	75.8046	1037	1299	1259	1184	1127	1377	1213.83	112.262	1050	1048	1022	1063	1042	1110	1055.83	29.7215	25.1	15	15	15	77.39	3.6	2	2	2	7	4	4	4	14.1	8	8	8	18.2	11	11	11	8.7	6	6	6	11.2	7	7	7	-0.370576	0.000340303	3.51933e-05	-0.783005	4.60135e-08	7.92575e-09	1.42129	2.80049e-11	2.1334e-11	1.79186	6.4962e-08	2.17993e-07	-0.412429	0.00350517	0.001243	-2.20429	2.29703e-09	2.3498e-08
Tbc1d31	TBC1 domain family member 31	Q6NXY1;Q6NXY1-4	NA	NA	NA	NA	NA	NA	337	278	304	327	311.5	26.2615	415	355	314	335	361.333	50.797	624	648	696	723	669	709	678.167	34.6575	632	652	667	610	641	634	639.333	19.346	13.3	11	10	11	115.84	0	0	0	0	0.9	1	1	1	5.6	4	4	4	6.8	7	7	7	5.1	5	5	5	5.6	5	5	5	-0.832118	3.08095e-06	4.84093e-07	NA	NA	NA	-1.04072	1.0372e-08	2.67757e-09	-0.208599	0.127277	0.0223154	NA	NA	NA	NA	NA	NA
Polr3g	DNA-directed RNA polymerase III subunit RPC7	Q6NXY9;Q6NXY9-2	NA	NA	NA	NA	NA	NA	NA	NA	NA	NA	NA	NA	NA	NA	NA	NA	NA	NA	NA	NA	NA	NA	NA	NA	NA	NA	NA	NA	NA	NA	NA	NA	NA	NA	8.5	1	1	2	25.947	0	0	0	0	3.1	0	0	1	3.1	0	0	1	8.5	1	1	2	3.1	0	0	1	3.1	0	0	1	NA	NA	NA	NA	NA	NA	NA	NA	NA	NA	NA	NA	NA	NA	NA	NA	NA	NA
Taf9b	Transcription initiation factor TFIID subunit 9B	Q6NZA9	470	554	633	587	561	68.775	1079	801	706	895	870.25	159.125	256	961	624	354	613.667	352.614	915	1504	957	822	1700	1539	1239.5	349.078	3213	2439	1887	2728	2566	1873	2451	514.378	28.1	1	1	7	27.172	4.4	1	1	1	12	1	1	2	12.4	1	1	3	19.3	0	0	5	15.3	1	1	4	19.7	1	1	5	-2.16769	0.000162737	1.77016e-05	-2.13351	7.81058e-07	9.74978e-08	-1.48469	4.46317e-06	5.99507e-07	0.683003	0.129132	0.0226242	0.0341753	0.94341	0.16344	-0.648828	0.00485368	0.00103266
Dnajc8	DnaJ homolog subfamily C member 8	Q6NZB0	344687	341446	356783	346629	347386	6619.29	525261	436329	476286	462731	475152	37299.3	281483	265139	260299	343181	268974	11100.4	560897	676897	554240	565087	606534	588563	592036	41928.6	310603	306453	306455	291577	307261	286769	301520	9804.12	66.4	24	24	24	29.812	53.4	12	12	12	55.3	13	13	13	60.1	19	19	19	61.7	20	20	20	57.3	17	17	17	64.4	20	20	20	-0.164952	0.0176025	0.00146899	0.205723	0.00193751	0.000148756	0.653506	6.90925e-07	1.09655e-07	0.818458	2.66136e-05	1.66328e-05	0.370675	0.00172553	0.000688921	-0.447783	0.00072554	0.000188623
Prmt6	Protein arginine N-methyltransferase 6	Q6NZB1	809	955	778	551	773.25	167.062	2139	1872	1827	2109	1986.75	160.013	2099	1681	1992	1555	1924	217.138	1016	1222	1874	1841	1700	2109	1627	383.363	3780	3226	2773	3510	3597	2954	3306.67	391.245	37.3	7	7	7	41.866	10.3	2	2	2	10.3	2	2	2	7.9	2	2	2	24.3	5	5	5	14.6	3	3	3	10.1	2	2	2	-0.779006	7.06496e-05	8.19243e-06	-1.96154	2.58198e-08	4.80053e-09	-0.729864	1.81569e-05	2.19128e-06	0.0491416	0.674272	0.0997668	-1.18254	5.47518e-05	4.49383e-05	-1.23168	4.18194e-06	2.70052e-06
Sec23ip	SEC23-interacting protein	Q6NZC7	15783	16504	15146	12065	14874.5	1953.43	24817	23962	22949	25749	24369.2	1195.43	14136	13347	14166	16442	13883	464.432	15346	18602	17609	19349	18643	20446	18332.5	1587.02	16126	15386	13054	15876	15199	14545	15031	1114.63	33.4	30	30	30	110.78	20.5	17	17	17	18.2	14	14	14	23.8	19	19	19	25.9	23	23	23	20.6	17	17	17	26.1	21	21	21	-0.1117	0.177054	0.0132602	0.075567	0.328129	0.0210479	0.699282	1.257e-06	1.88153e-07	0.810982	1.21574e-05	9.11885e-06	0.187267	0.0419806	0.0105768	-0.623715	4.0366e-05	1.61085e-05
Zc3h11a	Zinc finger CCCH domain-containing protein 11A	Q6NZF1	34581	36761	35003	30997	34335.5	2417.61	33308	31629	32057	35821	33203.8	1884.65	34285	35301	37728	40707	35771.3	1769.03	43786	55502	41254	42947	48859	45963	46385.2	4731.46	48959	47411	45427	45076	45121	48519	46752.2	1769.3	57.8	43	43	43	86.491	46	26	26	26	41.2	23	23	23	36.1	19	19	19	46.1	29	29	29	36.7	23	23	23	43.4	27	27	27	-0.386535	0.000104686	1.17807e-05	-0.398964	2.48725e-05	2.37119e-06	-0.494535	4.26172e-06	5.74435e-07	-0.108	0.252548	0.0412855	-0.0124293	0.873546	0.153152	0.095571	0.227462	0.0353679
Eif4g1	Eukaryotic translation initiation factor 4 gamma 1	Q6NZJ6;Q6NZJ6-2	64586	65154	60249	54984	61243.2	4712.91	85080	80695	79839	87142	83189	3494.98	72684	71189	67246	94856	70373	2809.33	68716	92882	74141	77735	86975	85303	80958.7	8205.6	66841	63451	59147	62589	65770	64279	63679.5	2702.21	42.8	69	63	69	176.07	29.1	37	35	37	31.7	43	40	43	32.6	44	42	44	34.9	46	42	46	31.4	46	43	46	36.3	53	49	53	0.144519	0.0405976	0.00326688	-0.00772374	0.89137	0.05444	0.385712	3.09431e-05	3.61456e-06	0.241193	0.0194262	0.00418663	-0.152243	0.0864183	0.0201642	-0.393436	0.000649381	0.000170895
Kiaa1328	Uncharacterized protein KIAA1328	Q6NZK5;Q6NZK5-2	NA	NA	NA	NA	NA	NA	93	128	85	92	99.5	19.3305	NA	NA	NA	NA	NA	NA	NA	NA	NA	NA	NA	NA	NA	NA	200	145	131	177	193	149	165.833	28.1455	6.4	4	4	4	69.792	0	0	0	0	0	0	0	0	1.6	1	1	1	2.3	1	1	1	3.6	2	2	2	0	0	0	0	NA	NA	NA	NA	NA	NA	-0.738042	0.000545492	5.44286e-05	NA	NA	NA	NA	NA	NA	NA	NA	NA
Dhx37		Q6NZL1;A0A0G2JG93	3950	3850	4086	3997	3970.75	98.29	6919	6515	6607	7485	6881.5	437.908	4103	4134	3489	5182	3908.67	363.772	7999	11349	10251	10553	10703	11847	10450.3	1216.65	8703	8753	7973	8851	9057	8451	8631.33	378.235	41.9	42	42	42	128.33	15.4	13	13	13	21.3	16	16	16	21	17	17	17	30	29	29	29	25	20	20	20	27	24	24	24	-1.14606	5.43733e-08	1.49627e-08	-1.1226	5.3474e-09	1.27479e-09	-0.32782	0.000253311	2.62884e-05	0.818238	4.4581e-05	2.48325e-05	0.0234564	0.80768	0.14326	-0.794781	9.99462e-06	5.24009e-06
Tonsl	Tonsoku-like protein	Q6NZL6	77	38	45	53	53.25	16.9779	202	165	162	174	175.75	18.2277	207	188	179	304	191.333	14.2945	97	120	167	182	156	226	158	41.7333	133	117	110	147	130	110	124.5	14.7343	9.5	9	9	9	151.11	1.7	1	1	1	5.3	4	4	4	4.8	4	4	4	3.2	3	3	3	3.4	3	3	3	4.3	5	5	5	0.625563	0.000187351	2.01684e-05	-1.28288	0.000122601	1.06933e-05	0.500097	0.000501668	5.03687e-05	-0.125465	0.282411	0.0456124	-1.90844	0.000245587	0.000141285	-1.78298	8.62939e-05	2.98654e-05
Hdac4	Histone deacetylase 4	Q6NZM9	285	345	296	223	287.25	50.1489	1935	1868	1608	1870	1820.25	144.882	824	782	751	1368	785.667	36.6379	2000	3378	2659	2690	3165	3293	2864.17	475.681	1319	1334	1376	1292	1375	1328	1337.33	32.8735	21.7	13	7	14	118.56	1.8	2	1	2	5.5	3	1	3	14.4	7	3	8	11.4	8	6	9	9.9	5	1	6	14.5	9	4	10	-0.768049	1.63409e-07	3.77709e-08	-2.11987	9.84833e-11	5.30448e-11	0.441537	2.52907e-05	2.99482e-06	1.20959	1.88818e-06	2.23951e-06	-1.35182	5.93704e-06	9.6941e-06	-2.56141	1.87981e-08	7.00755e-08
Rbm26	RNA-binding protein 26	Q6NZN0-5;Q6NZN0-3;Q6NZN0-4;Q6NZN0-2;Q6NZN0	7309	7015	8509	7788	7655.25	652.258	5730	5119	6513	6502	5966	673.204	7408	8930	9742	15721	8693.33	1184.86	16560	21331	15463	16265	18638	17677	17655.7	1932.86	15802	17117	17396	15783	16046	18206	16725	999.76	24.2	22	22	23	111.27	14.9	12	12	13	14.8	12	12	13	14.6	11	11	12	21.4	17	17	18	19.1	15	15	16	23.9	18	18	19	-0.951156	2.15318e-06	3.54198e-07	-1.13877	1.13286e-07	1.73992e-08	-1.49216	3.42269e-09	1.04718e-09	-0.541003	0.00382756	0.000987745	-0.187619	0.201014	0.0426993	0.353385	0.0173658	0.00331764
Zranb3	DNA annealing helicase and endonuclease ZRANB3;DNA annealing helicase ZRANB3;Endonuclease ZRANB3	Q6NZP1	NA	NA	NA	NA	NA	NA	NA	NA	NA	NA	NA	NA	NA	NA	NA	NA	NA	NA	NA	NA	NA	NA	NA	NA	NA	NA	NA	NA	NA	NA	NA	NA	NA	NA	1.3	1	1	1	120.89	0	0	0	0	0	0	0	0	0	0	0	0	1.3	1	1	1	0	0	0	0	0	0	0	0	NA	NA	NA	NA	NA	NA	NA	NA	NA	NA	NA	NA	NA	NA	NA	NA	NA	NA
Gpbp1l1	Vasculin-like protein 1	Q6NZP2	933	838	688	596	763.75	150.595	1039	870	721	791	855.25	136.788	1307	832	904	1028	1014.33	256.001	56	66	75	68	66	103	72.3333	14.7949	961	525	251	690	732	358	586.167	261.031	15.9	4	3	4	51.966	11.8	3	3	3	7	2	2	2	8.5	2	2	2	3.4	1	1	1	7	2	2	2	8.2	2	2	2	0.899874	0.0459042	0.00366754	0.609922	0.148086	0.00980671	0.669131	0.0730502	0.00589114	-0.230744	0.251911	0.0411975	-0.289953	0.19516	0.0415671	-0.0592087	0.708986	0.099337
Ddx31		Q6NZQ2	1826	1927	1686	1365	1701	244.828	2958	2773	2566	2930	2806.75	179.969	4174	3413	3832	3228	3806.33	381.149	5938	7950	6421	7225	6936	7329	6966.5	648.307	11844	10127	10127	10983	9896	10550	10587.8	726.486	40	22	22	22	76.912	8.3	4	4	4	19.4	8	8	8	16.3	8	8	8	21.4	13	13	13	20.4	13	13	13	29.8	14	14	14	-1.47807	1.74725e-08	5.88205e-09	-2.54538	4.55909e-11	2.96452e-11	-1.91497	5.07487e-11	3.39759e-11	-0.4369	0.00298487	0.000797196	-1.06731	3.39393e-05	3.19351e-05	-0.630407	0.000101586	3.42286e-05
Paxip1	PAX-interacting protein 1	Q6NZQ4	389	350	490	492	430.25	71.9369	921	910	1011	1165	1001.75	117.863	1418	1652	1272	2002	1447.33	191.691	2971	4128	3395	3573	3729	3753	3591.5	355.151	2188	2324	1729	2192	2105	2074	2102	202.337	26.2	19	19	19	119.27	2.6	2	2	2	9.9	7	7	7	5.5	4	4	4	19.5	14	14	14	10.7	8	8	8	18.2	13	13	13	-0.540717	0.000695812	6.89698e-05	-2.36773	8.43547e-09	1.86858e-09	-1.07044	4.99547e-07	8.1991e-08	-0.529726	0.00373403	0.000966977	-1.82702	1.71321e-05	1.9712e-05	-1.29729	2.53729e-05	1.11221e-05
Znf740	Zinc finger protein 740	Q6NZQ6;Q6NZQ6-2;Q6NZQ6-3	49719	46949	43707	40656	45257.8	3930.39	75509	52467	52462	55115	58888.2	11150.7	62406	55870	49116	74304	55797.3	6645.3	55441	71806	62122	66528	61539	68561	64332.8	5327.64	73334	68414	58598	69499	68095	60425	66394.2	5677.76	54.4	12	10	12	20.892	26.1	4	4	4	30.6	5	5	5	31.7	6	5	6	39.4	7	7	7	26.7	5	5	5	36.1	6	6	6	-0.253235	0.0294016	0.0023991	-0.5023	0.000177137	1.51675e-05	-0.186108	0.129513	0.0101769	0.067127	0.678127	0.100179	-0.249065	0.0633578	0.0152498	-0.316192	0.058375	0.0100955
Msantd2	Myb/SANT-like DNA-binding domain-containing protein 2	Q6NZR2;Q6NZR2-2	608	612	609	402	557.75	103.847	2006	2021	1538	1820	1846.25	224.918	629	494	456	512	526.333	90.9194	1003	1333	2064	2190	2095	2870	1925.83	607.181	2714	2531	2823	2469	2584	3089	2701.67	228.914	37.2	15	13	15	61.361	8.9	3	3	3	14	4	4	4	9.3	4	4	4	27.2	9	9	9	17.9	7	7	7	18.8	9	9	9	-2.3694	2.96913e-09	1.44206e-09	-2.14358	2.81011e-10	1.18598e-10	-0.553575	0.000131281	1.41016e-05	1.81582	2.15365e-06	2.47217e-06	0.225813	0.126342	0.0280952	-1.59001	9.03076e-07	8.60005e-07
Skiv2l		Q6NZR5;G3UYT1	2619	2700	2648	1971	2484.5	343.969	5372	5847	4861	5512	5398	409.732	3377	3460	3303	5967	3380	78.543	5224	7211	6070	6295	7299	7122	6536.83	750.307	4869	5357	5894	4769	5155	5680	5287.33	444.583	43.3	43	43	43	137.52	16.1	11	11	11	20.7	18	18	18	22.6	18	18	18	34.9	32	32	32	19.5	17	17	17	24.7	21	21	21	-0.641544	1.65281e-05	2.19217e-06	-0.989348	3.07347e-07	4.19768e-08	0.0309382	0.703508	0.0511647	0.672483	9.06774e-05	4.36433e-05	-0.347804	0.00170281	0.000680828	-1.02029	2.73548e-06	1.94863e-06
Arl5c	ADP-ribosylation factor-like protein 5C	Q6P068	NA	NA	NA	NA	NA	NA	NA	NA	NA	NA	NA	NA	NA	NA	NA	NA	NA	NA	1713	2681	1594	1448	2033	1632	1850.17	411.801	389	344	326	334	372	332	349.5	25.2804	24.6	2	2	3	20.059	0	0	0	0	0	0	0	0	0	0	0	0	24.6	2	2	3	14.5	1	1	2	18.4	2	2	2	NA	NA	NA	NA	NA	NA	NA	NA	NA	NA	NA	NA	NA	NA	NA	NA	NA	NA
Sri	Sorcin	Q6P069-2;Q6P069	44101	43060	51223	33602	42996.5	7237.77	116307	101264	92259	100328	102540	10029.1	75850	62189	70840	113544	69626.3	6910.9	147532	258502	106889	109633	219766	159079	166900	55532.1	12796	13447	10856	13604	12617	9699	12169.8	1556.36	73.8	21	21	21	20.296	39.3	9	9	9	58.5	15	15	15	55.2	11	11	11	71.6	13	13	13	44.8	6	6	6	73.8	14	14	14	2.52199	3.64203e-09	1.66167e-09	1.92852	4.71044e-08	8.09106e-09	3.08027	3.9734e-11	2.81449e-11	0.558273	0.00125674	0.000377879	-0.593474	0.00154518	0.000628671	-1.15175	7.4953e-06	4.21885e-06
Ube2j2	Ubiquitin-conjugating enzyme E2 J2	Q6P073	2556	2368	2421	1964	2327.25	254.772	2758	2676	2909	3449	2948	347.662	3614	3044	2799	4909	3152.33	418.161	2491	3565	6052	5845	5248	8236	5239.5	1842.28	5365	4895	4308	5564	4983	4979	5015.67	433.697	58.7	10	7	10	28.954	24.3	3	3	3	24.3	3	3	3	25.1	3	3	3	42.1	6	6	6	31.3	4	4	4	25.5	3	3	3	-0.673658	8.3047e-05	9.51975e-06	-1.03076	3.70319e-07	4.95889e-08	-0.769216	6.11212e-06	7.99789e-07	-0.0955583	0.481367	0.073879	-0.357105	0.0167782	0.00470669	-0.261547	0.0346625	0.00627333
Znf511	Zinc finger protein 511	Q6P0X2-2;Q6P0X2	2433	2549	2448	2506	2484	53.5599	7629	7373	5622	7124	6937	900.584	4977	3847	3418	5427	4080.67	805.339	3187	4159	4208	4231	4568	4955	4218	537.336	5533	5956	5195	5519	5201	5212	5436	300.06	37.2	8	8	8	28.285	17.6	3	3	3	21.6	4	4	4	28.4	5	5	5	16.8	3	3	3	21.6	4	4	4	22.4	5	5	5	-0.43004	0.00335049	0.000303888	-1.13267	9.81861e-09	2.12817e-09	0.343619	0.0029191	0.000267916	0.773658	0.00143074	0.000421772	-0.70263	0.00237705	0.00090201	-1.47629	2.50447e-06	1.81195e-06
Xpnpep1	Xaa-Pro aminopeptidase 1	Q6P1B1	24221	25510	24684	17484	22974.8	3699.12	39250	33140	32573	37185	35537	3216.27	28863	27402	25487	41015	27250.7	1693.08	12323	16164	13856	14945	16439	15486	14868.8	1416.37	9620	11539	11656	10263	9813	11511	10733.7	939.459	46.2	23	23	23	69.59	30.3	13	13	13	36.8	14	14	14	31.6	12	12	12	26.2	11	11	11	28.3	11	11	11	32.6	13	13	13	1.34693	5.31017e-08	1.46838e-08	1.21281	7.70991e-08	1.24079e-08	1.72743	1.11051e-09	4.07452e-10	0.380495	0.00609871	0.00149417	-0.134122	0.134989	0.0298449	-0.514617	0.000497152	0.000134992
Slx4	Structure-specific endonuclease subunit SLX4	Q6P1D7	548	581	518	355	500.5	100.354	1295	1409	1130	1330	1291	117.448	391	346	368	413	368.333	22.5019	352	361	361	320	379	383	359.333	20.629	670	685	622	634	728	761	683.333	53.6718	18.7	18	18	18	172.41	7	6	6	6	6.3	5	5	5	12.7	10	10	10	8.1	8	8	8	7.5	6	6	6	8.2	8	8	8	-0.889701	1.14662e-06	2.03929e-07	-0.313694	0.00251526	0.000191367	0.916855	3.87431e-07	6.5197e-08	1.80656	1.5376e-07	3.83491e-07	0.576007	0.000403799	0.000209018	-1.23055	2.23998e-06	1.6658e-06
Zmiz1	Zinc finger MIZ domain-containing protein 1	Q6P1E1-2;Q6P1E1	2507	2615	2269	1751	2285.5	384.532	3354	3085	3108	3348	3223.75	147.256	3354	3528	3595	5711	3492.33	124.396	2604	3816	2304	2609	3038	2741	2852	482.54	1701	1878	1831	1740	1790	1759	1783.17	64.0731	19	16	12	16	115.2	4.8	3	2	3	9.7	7	4	7	13.2	9	6	9	5.7	5	3	5	10.2	7	4	7	12.4	10	8	10	0.969906	2.56568e-08	8.02764e-09	0.464607	2.39921e-05	2.29138e-06	0.853941	1.33701e-08	3.33693e-09	-0.115965	0.198591	0.0331646	-0.505298	0.000776804	0.000358329	-0.389333	0.00141214	0.00033981
Primpol	DNA-directed primase/polymerase protein	Q6P1E7;Q6P1E7-2	178	155	134	109	144	29.4505	907	884	713	878	845.5	89.2132	NA	NA	NA	NA	NA	NA	229	223	344	338	289	450	312.167	77.5487	89	91	76	100	96	86	89.6667	8.35863	19.7	5	5	5	61.33	3	1	1	1	4.7	1	1	1	11	3	3	3	5.4	2	2	2	3.4	1	1	1	13	3	3	3	NA	NA	NA	0.791559	3.82154e-05	3.54279e-06	3.23608	5.51828e-12	5.93999e-12	NA	NA	NA	NA	NA	NA	-2.44453	1.4463e-07	2.50471e-07
Ppp2r2a	Serine/threonine-protein phosphatase 2A 55 kDa regulatory subunit B alpha isoform	Q6P1F6	139428	133384	141652	118971	133359	10208.2	235160	232306	235029	260283	240694	13125.1	151025	145417	139720	191600	145387	5652.56	117063	145978	155121	155988	159045	175741	151489	17768	168027	162831	140695	162018	167332	162045	160491	10056.8	72.3	26	14	26	51.691	53.9	20	10	20	56.4	21	11	21	65.3	19	11	19	60.6	19	10	19	58.8	19	10	19	61.3	21	11	21	-0.14081	0.0776324	0.00605296	-0.214165	0.00922775	0.000670892	0.585664	3.68768e-06	5.01851e-07	0.726473	3.14143e-05	1.89746e-05	-0.073355	0.346381	0.0691074	-0.799828	6.85715e-06	3.93519e-06
Heatr6	HEAT repeat-containing protein 6	Q6P1G0	1673	1516	1492	1420	1525.25	106.613	2739	2271	2390	2709	2527.25	232.646	2153	2017	1644	2031	1938	263.536	1416	1674	1840	1729	2015	2134	1801.33	233.718	2330	2408	2248	2271	2369	2387	2335.5	64.6181	20.5	18	18	18	128.92	5.7	5	5	5	11.1	8	8	8	9.9	8	8	8	15.5	12	12	12	9.4	8	8	8	9.2	7	7	7	-0.278012	0.0089204	0.00076868	-0.583284	1.60356e-06	1.87694e-07	0.109668	0.124115	0.00977084	0.38768	0.0150493	0.0033419	-0.305272	0.0425587	0.0106957	-0.692952	0.000121517	3.98307e-05
Kdm2b	Lysine-specific demethylase 2B	Q6P1G2;Q6P1G2-3;Q6P1G2-2;Q6P1G2-4	2173	2276	2049	1583	2020.25	305.917	1766	1799	1605	1818	1747	97.0739	1867	1945	1508	2305	1773.33	233.072	324	363	444	399	419	485	405.667	52.4012	1201	1233	1445	1229	1270	1373	1291.83	96.1091	26.5	27	27	28	149.73	12.1	10	10	11	10.4	10	10	11	11.8	10	10	11	11.6	12	12	13	13.4	12	12	13	7.6	5	5	6	0.451522	0.00107605	0.000103647	0.747516	2.46304e-06	2.7809e-07	0.436964	8.04864e-05	8.87879e-06	-0.014558	0.900721	0.127851	0.295993	0.0420047	0.0105804	0.310551	0.00441759	0.000950457
Ankle2	Ankyrin repeat and LEM domain-containing protein 2	Q6P1H6;Q6P1H6-2;Q6P1H6-3;Q6P1H6-4	2245	2379	2142	1975	2185.25	170.475	3095	3207	2771	3074	3036.75	186.538	3205	3087	3033	3551	3108.33	87.9621	3191	4426	4868	5633	5123	6476	4952.83	1016.57	3877	3984	3750	3711	4218	4024	3927.33	188.586	36.8	24	24	24	106.2	16.1	9	9	9	23.8	13	13	13	22.5	12	12	12	23.8	16	16	16	27.8	16	16	16	29.3	17	17	17	-0.336416	0.000337173	3.49219e-05	-0.800165	2.43073e-07	3.39889e-08	-0.371752	0.000106446	1.15726e-05	-0.0353365	0.694793	0.102363	-0.463749	0.000695131	0.000327596	-0.428412	0.000831643	0.000212564
	UPF0536 protein C12orf66 homolog	Q6P1I3	93	99	99	49	85	24.1661	125	136	152	171	146	20.0167	NA	NA	NA	NA	NA	NA	NA	NA	NA	NA	NA	NA	NA	NA	48	37	19	33	40	35	35.3333	9.56382	6.7	2	2	2	50.255	3.8	1	1	1	0	0	0	0	2.9	1	1	1	0	0	0	0	3.8	1	1	1	0	0	0	0	NA	NA	NA	1.50963	0.000141842	1.22732e-05	2.0901	1.94783e-06	2.80478e-07	NA	NA	NA	NA	NA	NA	-0.580466	0.00119941	0.000294664
Inpp4b	Type II inositol 3,4-bisphosphate 4-phosphatase	Q6P1Y8	422	446	734	1341	735.75	427.678	2200	1794	2608	2516	2279.5	367.82	6735	6727	7793	3373	7085	613.159	6423	8518	6794	7981	7880	7938	7589	731.98	7594	8829	9017	7692	8015	8865	8335.33	641.091	29.2	23	23	23	104.53	12	6	6	6	20.1	15	15	15	17.6	10	10	10	23.2	15	15	15	23.5	16	16	16	24.4	16	16	16	-0.234383	0.0214789	0.00177586	-4.00756	1.17277e-09	3.64022e-10	-1.88197	5.3441e-09	1.53242e-09	-1.64758	3.96035e-06	3.82563e-06	-3.77318	1.54835e-06	3.88072e-06	-2.1256	1.883e-05	8.77429e-06
Tnpo3	Transportin-3	Q6P2B1;Q6P2B1-2;Q6P2B1-3	14843	14203	14362	13096	14126	738.605	15477	14934	15433	16277	15530.2	555.411	10702	10715	9249	14971	10222	842.668	8827	11807	11118	12034	12583	13234	11600.5	1401.74	10935	11407	10339	10511	11528	11137	10976.2	477.506	45.9	30	30	30	104.17	16.1	11	11	11	26.8	15	15	15	26.9	17	17	17	31.7	21	21	21	30	19	19	19	30.7	20	20	20	-0.104935	0.169573	0.0127283	0.399516	3.12351e-05	2.9354e-06	0.501166	2.52928e-06	3.56708e-07	0.606101	0.000175605	7.44706e-05	0.504451	0.000938072	0.000418296	-0.10165	0.157763	0.025355
	Uncharacterized protein C3orf67 homolog	Q6P2K3	138	74	0	154	91.5	70.1118	NA	NA	NA	NA	NA	NA	150	75	140	85	121.667	40.7226	242	242	374	428	353	437	346	79.0253	411	292	351	308	378	375	352.5	45.2139	5.6	2	2	2	75.13	3	1	1	1	3	1	1	1	0	0	0	0	0	0	0	0	5.6	2	2	2	3	1	1	1	-1.58901	2.80332e-05	3.5274e-06	-1.79233	4.10232e-05	3.78697e-06	NA	NA	NA	NA	NA	NA	-0.203318	0.63663	0.117088	NA	NA	NA
Smek1	Serine/threonine-protein phosphatase 4 regulatory subunit 3A	Q6P2K6;Q6P2K6-2	13577	13869	15176	12854	13869	970.178	36236	32675	37597	39199	36426.8	2778.9	23930	25474	24594	35961	24666	774.514	19637	24240	19066	18937	23804	19987	20945.2	2206.89	24362	25088	22693	23868	23840	24078	23988.2	783.748	47	32	24	32	93.841	29.5	16	13	16	27.2	17	12	17	35.1	20	15	20	36.1	25	18	25	29.5	21	15	21	28.9	20	15	20	0.040375	0.48862	0.0345499	-0.756736	1.95781e-07	2.80438e-08	0.600086	1.5792e-06	2.30747e-07	0.559711	0.00033905	0.00012627	-0.797111	3.6969e-05	3.36729e-05	-1.35682	6.42085e-07	6.83047e-07
Whsc1l1	Histone-lysine N-methyltransferase NSD3	Q6P2L6;Q6P2L6-3	5091	4893	4909	4832	4931.25	111.548	5426	5012	5199	5548	5296.25	238.376	5163	4759	4258	6186	4726.67	453.366	8354	10539	8297	8938	9209	9166	9083.83	743.075	8725	9325	9035	8217	8770	9243	8885.83	407.261	35.6	39	16	39	161	12.3	13	0	13	14.9	14	3	14	12.7	13	1	13	23.8	26	8	26	18.1	20	9	20	21.6	22	7	22	-0.913874	4.59485e-07	9.22411e-08	-0.838856	7.11305e-08	1.15681e-08	-0.746353	8.98685e-08	1.7729e-08	0.167521	0.121542	0.0214035	0.0750178	0.443811	0.0857739	-0.0925035	0.210657	0.0330646
Casc4	Protein CASC4	Q6P2L7;Q6P2L7-3;Q6P2L7-2	187	213	195	185	195	12.7541	NA	NA	NA	NA	NA	NA	NA	NA	NA	NA	NA	NA	295	421	551	583	486	742	513	138.746	1428	1195	1101	1246	1350	1181	1250.17	119.739	14.9	5	5	5	49.408	2.8	1	1	1	0	0	0	0	0	0	0	0	9.2	3	3	3	12.9	4	4	4	3.9	1	1	1	NA	NA	NA	-2.65282	1.93181e-10	8.87886e-11	NA	NA	NA	NA	NA	NA	NA	NA	NA	NA	NA	NA
Bckdhb	2-oxoisovalerate dehydrogenase subunit beta, mitochondrial	Q6P3A8-2;Q6P3A8	NA	NA	NA	NA	NA	NA	NA	NA	NA	NA	NA	NA	70	97	43	341	70	27	4996	6705	3521	3617	5044	3515	4566.33	1160.89	1048	775	685	845	846	714	818.833	130.202	46.6	10	10	10	35.504	0	0	0	0	6.2	1	1	1	0	0	0	0	37.9	9	9	9	13.7	3	3	3	40.1	8	8	8	-3.61127	4.66734e-08	1.32503e-08	NA	NA	NA	NA	NA	NA	NA	NA	NA	NA	NA	NA	NA	NA	NA
Rbfa	Putative ribosome-binding factor A, mitochondrial	Q6P3B9	0	0	0	0	0	0	546	690	612	708	639	74.6994	743	600	1178	151	840.333	301.042	1444	1684	2373	2066	2113	2841	2086.83	452.27	1094	1140	1017	1022	1038	1030	1056.83	49.3413	28	8	8	8	39.317	3.1	1	1	1	13.4	2	2	2	9.7	2	2	2	12.3	4	4	4	15.7	4	4	4	19.1	5	5	5	-0.388199	0.0503475	0.00400349	NA	NA	NA	-0.732202	2.65218e-06	3.72237e-07	-0.344003	0.160021	0.027398	NA	NA	NA	NA	NA	NA
Nudt16	U8 snoRNA-decapping enzyme	Q6P3D0	19710	20786	18474	20555	19881.2	1045.97	121858	97116	99264	116986	108806	12449.5	36114	31665	27769	39181	31849.3	4175.55	19353	29640	65540	65765	49439	108318	56342.5	28878.3	105010	97782	69266	104496	105154	77674	93230.3	15778.8	63.1	10	10	11	21.825	29.2	3	3	4	52.3	6	6	7	59.5	8	8	9	52.3	8	8	9	63.1	9	9	10	55.9	8	8	9	-1.53893	3.03179e-06	4.77549e-07	-2.22856	8.34953e-08	1.32756e-08	0.234691	0.118181	0.00932103	1.77362	1.0117e-06	1.41588e-06	-0.689629	0.000806422	0.000369078	-2.46325	3.3896e-08	1.02964e-07
Hdac10	Histone deacetylase 10	Q6P3E7	156	145	0	225	131.5	94.5463	207	915	209	277	402	343.544	157	102	0	0	86.3333	79.6639	909	1030	1493	1435	1506	2093	1411	382.669	978	913	707	923	1005	740	877.667	124.63	17.9	9	9	9	72.108	3.6	1	1	1	3.6	1	1	1	5.3	2	2	2	3.3	2	2	2	6.8	3	3	3	11.4	5	5	5	-2.78119	3.31724e-07	6.95678e-08	-2.53206	1.13555e-07	1.74333e-08	-1.42666	0.00301354	0.000276202	1.35453	0.0629386	0.011958	0.249133	0.344971	0.0689022	-1.1054	0.117071	0.019219
Znf280c	Zinc finger protein 280C	Q6P3Y5;Q6P3Y5-3;Q6P3Y5-2	NA	NA	NA	NA	NA	NA	157	103	150	154	141	25.4951	986	858	946	767	930	65.4828	2367	2600	2772	3121	3192	3892	2990.67	493.173	1277	1272	980	1213	1314	1094	1191.67	129.226	31.4	15	15	17	83.145	7.1	2	2	2	7.7	3	3	4	2.6	2	2	2	12.1	7	7	8	13.2	5	5	5	20.2	8	8	9	-0.352604	0.00713735	0.000622155	NA	NA	NA	-3.09208	2.82254e-10	1.34755e-10	-2.73948	1.86434e-07	4.32656e-07	NA	NA	NA	NA	NA	NA
Thap4	THAP domain-containing protein 4	Q6P3Z3;Q6P3Z3-2	NA	NA	NA	NA	NA	NA	NA	NA	NA	NA	NA	NA	NA	NA	NA	NA	NA	NA	NA	NA	NA	NA	NA	NA	NA	NA	476	328	337	481	347	452	403.5	73.3887	6.5	3	3	3	62.57	0	0	0	0	0	0	0	0	0	0	0	0	4.9	2	2	2	1.6	1	1	1	0	0	0	0	NA	NA	NA	NA	NA	NA	NA	NA	NA	NA	NA	NA	NA	NA	NA	NA	NA	NA
Sik3	Serine/threonine-protein kinase SIK3	Q6P4S6;Q6P4S6-2	1692	1625	1721	1165	1550.75	260.29	1570	1559	1477	1609	1553.75	55.482	1232	2130	1468	1619	1610	465.536	1719	1961	1755	2087	1691	2086	1883.17	167.856	2472	2469	2149	2159	2509	2245	2333.83	167.729	14.4	17	17	17	145.78	9.5	10	10	10	8.9	9	9	9	7.4	8	8	8	6	6	6	6	2.9	3	3	3	9.8	10	10	10	-0.571008	0.00392947	0.000353101	-0.472105	6.96492e-05	6.25924e-06	-0.584522	3.73256e-06	5.07366e-07	-0.0135143	0.940127	0.132857	0.0989029	0.632992	0.116573	0.112417	0.128522	0.0209541
Ints1	Integrator complex subunit 1	Q6P4S8	11153	11375	11114	9200	10710.5	1013.54	21306	21678	19446	21615	21011.2	1056.09	10412	9456	8256	12888	9374.67	1080.3	10941	15323	15623	15816	16158	18932	15465.5	2350.01	14920	15327	16458	14068	14650	15003	15071	799.997	41.2	76	76	76	245.16	13.4	21	21	21	22.7	37	37	37	24.3	39	39	39	31.9	54	54	54	24.3	43	43	43	28.7	47	47	47	-0.689759	1.25374e-05	1.70482e-06	-0.424888	3.23063e-05	3.02914e-06	0.479636	1.00884e-05	1.27016e-06	1.16939	4.3912e-06	4.14167e-06	0.264871	0.0373482	0.00955712	-0.904524	2.23317e-06	1.66215e-06
Atg2a	Autophagy-related protein 2 homolog A	Q6P4T0	192	253	192	107	186	60.0056	459	476	485	474	473.5	10.7858	297	258	301	385	285.333	23.7557	486	678	648	566	674	745	632.833	84.2346	730	749	603	752	771	735	723.333	60.685	23.5	26	26	26	210.94	5.3	4	4	4	5.5	6	6	6	9.4	10	10	10	15.5	17	17	17	8.7	10	10	10	11.2	12	12	12	-1.34084	9.19677e-08	2.31846e-08	-1.77625	4.96794e-08	8.46263e-09	-0.606956	6.8131e-06	8.83082e-07	0.733883	4.10025e-05	2.32425e-05	-0.435416	0.0172926	0.00482781	-1.1693	9.59305e-06	5.06295e-06
Snx19		Q6P4T1	144	155	133	73	126.25	36.6185	679	630	619	656	646	26.9196	26	33	0	0	19.6667	17.3877	242	374	429	472	442	618	429.5	112.347	166	140	114	147	145	147	143.167	16.8216	11.7	8	8	8	109.81	4.4	2	2	2	2.5	1	1	1	9.5	5	5	5	2.6	2	2	2	3.7	2	2	2	6.7	4	4	4	-2.28033	1.57283e-07	3.65872e-08	0.0143662	0.896524	0.0547291	2.18171	2.72035e-10	1.31085e-10	4.46204	5.46784e-09	5.37347e-08	2.29469	9.01311e-06	1.28795e-05	-2.16735	1.03936e-08	4.9069e-08
Snrnp200	U5 small nuclear ribonucleoprotein 200 kDa helicase	Q6P4T2	56435	56185	56962	55361	56235.8	667.059	107301	100527	114392	121629	110962	9089.22	75431	71207	67061	94077	71233	4185.06	130418	180449	144728	156433	163806	164517	156725	15862.7	145870	154794	160167	146212	152253	166944	154373	8187.49	68.6	146	145	146	244.54	42.6	67	66	67	50.7	86	86	86	51.7	87	86	87	56.5	106	105	106	56.1	99	99	99	58.6	113	112	113	-1.1158	3.25143e-08	9.74378e-09	-1.44775	7.96705e-10	2.67489e-10	-0.478321	3.16088e-05	3.68863e-06	0.637475	0.000212071	8.66538e-05	-0.331959	0.00397835	0.00138063	-0.969433	4.69677e-06	2.94304e-06
Abcf1	ATP-binding cassette sub-family F member 1	Q6P542	109888	107153	106740	80709	101122	13680.5	178276	157299	167880	181913	171342	11090.8	98679	91126	102065	127930	97290	5600.22	94461	114680	114435	111355	121873	126854	113943	10137.5	66789	64611	64461	62215	68386	67979	65740.2	2385.41	60.9	43	43	43	94.944	43.7	27	27	27	46.6	28	28	28	52	31	31	31	44.2	26	26	26	36.7	21	21	21	47.1	29	29	29	0.564696	5.68099e-06	8.36589e-07	0.715886	1.18381e-07	1.80542e-08	1.38053	2.70128e-10	1.30571e-10	0.815829	2.44073e-05	1.55362e-05	0.15119	0.0898963	0.0208161	-0.66464	3.37643e-05	1.39983e-05
Inppl1	Phosphatidylinositol 3,4,5-trisphosphate 5-phosphatase 2	Q6P549	821	834	809	487	737.75	167.478	1589	1619	1451	1621	1570	80.6722	1575	1329	1298	2034	1400.67	151.771	NA	NA	NA	NA	NA	NA	NA	NA	NA	NA	NA	NA	NA	NA	NA	NA	16.9	15	15	16	138.97	8.1	6	6	7	9.7	8	8	9	11.3	11	11	11	0.8	0	0	1	0	0	0	0	0.8	0	0	1	NA	NA	NA	NA	NA	NA	NA	NA	NA	0.168627	0.134406	0.0234543	-0.764733	0.000156186	0.000100182	-0.93336	1.9013e-06	1.48288e-06
Rrp12	RRP12-like protein	Q6P5B0	1963	1945	2187	2477	2143	248.392	4028	3549	4285	4587	4112.25	439.537	3073	3242	3119	3625	3144.67	87.3747	23702	30217	21233	22819	23872	21039	23813.7	3065.03	32029	37334	39146	32751	34650	38248	35693	2976.99	39.2	44	44	44	143.13	9.9	9	9	9	14.9	14	14	14	14.8	15	15	15	34.1	36	36	36	33.1	32	32	32	31.5	31	31	31	-3.50081	3.80324e-12	1.43156e-11	-4.13275	1.69424e-12	3.0578e-12	-3.11977	4.25826e-12	4.98545e-12	0.381042	0.0073092	0.0017559	-0.631944	0.000163079	0.000102997	-1.01299	1.72164e-05	8.14195e-06
Smug1	Single-strand selective monofunctional uracil DNA glycosylase	Q6P5C5	2320	2702	2930	2159	2527.75	351.807	7492	6753	5284	6786	6578.75	928.03	NA	NA	NA	NA	NA	NA	1684	2586	2705	2513	2860	4198	2757.67	744.972	NA	NA	NA	NA	NA	NA	NA	NA	47	8	8	8	30.654	12.9	2	2	2	6.8	1	1	1	36.2	6	6	6	31.2	5	5	5	0	0	0	0	13.6	3	3	3	NA	NA	NA	NA	NA	NA	NA	NA	NA	NA	NA	NA	NA	NA	NA	-1.30658	2.15648e-05	9.70921e-06
Dhx57	Putative ATP-dependent RNA helicase DHX57	Q6P5D3-2;Q6P5D3;Q6P5D3-3;Q6P5D3-4;Q6P5D3-5	1123	1121	1160	1121	1131.25	19.1898	1987	2191	2040	2285	2125.75	136.897	2445	2188	2004	2655	2212.33	221.505	2118	2665	2216	2048	2542	2325	2319	221.334	2391	2326	2508	2182	2504	2687	2433	174.009	31.7	30	30	33	149.87	9.9	10	10	10	16.5	14	14	15	18.1	15	15	17	20.2	20	20	22	18.3	16	16	18	17.6	14	14	17	-0.138871	0.139358	0.010573	-1.09756	5.04884e-08	8.58463e-09	-0.193911	0.0202674	0.00172209	-0.0550404	0.605348	0.0905845	-0.958687	3.5151e-05	3.26216e-05	-0.903646	3.89596e-06	2.55583e-06
Cep135	Centrosomal protein of 135 kDa	Q6P5D4	4057	4223	4181	4107	4142	74.2339	11635	11750	11710	12802	11974.2	553.888	7052	7262	7506	8456	7273.33	227.212	15389	18991	17994	18735	17996	19245	18058.3	1282.53	19337	18730	17553	18073	18563	18076	18388.7	623.214	45	55	55	55	133.34	18.7	19	19	19	26.9	27	27	27	24	23	23	23	34.1	37	37	37	29.9	31	31	31	35.1	39	39	39	-1.33791	1.09254e-09	6.77605e-10	-2.14588	5.58545e-12	6.334e-12	-0.619318	2.76252e-07	4.85021e-08	0.718591	2.58559e-05	1.62649e-05	-0.807971	1.59807e-05	1.89165e-05	-1.52656	4.38438e-08	1.19994e-07
Smchd1	Structural maintenance of chromosomes flexible hinge domain-containing protein 1	Q6P5D8	16814	17223	15298	16579	16478.5	830.767	33141	31550	28342	30818	30962.8	1998.24	35510	31951	30408	33182	32623	2616.54	48009	63240	54405	56021	59516	65769	57826.7	5867.9	61310	63993	60930	61354	62363	63534	62247.3	1275.01	58.1	106	105	106	225.65	31.8	47	47	47	39.8	66	66	66	36.8	54	54	54	50.1	82	82	82	47.3	74	74	74	44.7	71	71	71	-0.934915	7.84678e-08	2.0273e-08	-1.92198	3.04299e-11	2.1735e-11	-1.00952	3.44836e-09	1.05227e-09	-0.0746028	0.463866	0.0713647	-0.987065	2.90397e-05	2.84834e-05	-0.912462	7.40676e-06	4.19046e-06
Uggt1	UDP-glucose:glycoprotein glucosyltransferase 1	Q6P5E4	95447	93624	94634	84297	92000.5	5189.52	130763	112202	123957	134840	125440	9901.82	105794	102110	95783	133175	101229	5063.31	95755	121735	113369	105008	126181	122913	114160	10813.8	131851	131480	117666	126897	128021	120985	126150	5720.57	61.6	81	81	81	176.43	45.3	51	51	51	47.1	58	58	58	48.1	53	53	53	52.2	60	60	60	48.4	57	57	57	55.4	66	66	66	-0.317478	0.000666256	6.62054e-05	-0.414502	2.35815e-05	2.25508e-06	-0.0103507	0.877904	0.0630704	0.307127	0.0131916	0.00297463	-0.0970236	0.227283	0.0475516	-0.404151	0.00140154	0.000337722
Gga2	ADP-ribosylation factor-binding protein GGA2	Q6P5E6;Q6P5E6-2	890	1066	841	614	852.75	186.192	209	211	312	276	252	50.682	NA	NA	NA	NA	NA	NA	376	532	742	783	609	818	643.333	155.344	503	493	449	513	474	479	485.167	22.9122	17.1	6	5	6	66.048	6	2	2	2	4.5	1	1	1	7.3	2	2	2	6	2	2	2	1.2	1	1	1	6	2	2	2	NA	NA	NA	0.936227	8.41579e-07	1.04104e-07	-0.965382	5.50294e-06	7.26606e-07	NA	NA	NA	NA	NA	NA	1.90161	6.28362e-06	3.67558e-06
Dgkq	Diacylglycerol kinase theta	Q6P5E8;Q6P5E8-2	644	672	596	372	571	136.328	735	644	694	765	709.5	52.4754	647	557	734	789	646	88.5042	233	286	310	289	303	347	294.667	34.0425	748	747	637	760	729	724	724.167	44.7098	14.2	12	12	12	102.25	3.6	2	2	2	5.8	4	4	4	4.9	3	3	3	5.5	4	4	4	6.1	5	5	5	4.9	3	3	3	-0.171484	0.100746	0.00776502	-0.183613	0.0259449	0.00181359	-0.0300912	0.67791	0.0494032	0.141392	0.26685	0.0433902	-0.0121296	0.921892	0.160287	-0.153522	0.11465	0.0188531
Slc39a10	Zinc transporter ZIP10	Q6P5F6	71	70	71	64	69	3.3665	53	40	61	68	55.5	12.0139	87	72	64	82	74.3333	11.6762	261	306	265	263	323	282	283.333	23.5844	533	314	349	319	411	385	385.167	81.5755	7.4	7	7	7	94.393	1.3	1	1	1	1.2	1	1	1	1.3	1	1	1	6.4	6	6	6	2.5	2	2	2	2.4	2	2	2	-2.36051	1.56457e-07	3.6434e-08	-2.42188	6.81697e-08	1.11356e-08	-2.79779	1.52372e-08	3.72706e-09	-0.437277	0.0546564	0.0105299	-0.0613637	0.629868	0.116056	0.375914	0.0627355	0.010786
Ttyh3	Protein tweety homolog 3	Q6P5F7-2;Q6P5F7	NA	NA	NA	NA	NA	NA	401	437	414	483	433.75	36.0497	53	0	0	0	17.6667	30.5996	391	583	525	445	502	620	511	77.565	NA	NA	NA	NA	NA	NA	NA	NA	6.9	3	3	3	52.759	0	0	0	0	2.9	1	1	1	5.2	2	2	2	0	0	0	0	0	0	0	0	4	2	2	2	NA	NA	NA	NA	NA	NA	NA	NA	NA	3.02916	1.71918e-06	2.08529e-06	NA	NA	NA	NA	NA	NA
Xpo1	Exportin-1	Q6P5F9	123639	122260	126954	132826	126420	4703.25	118775	108099	109258	116936	113267	5372.15	131817	125038	110649	175000	122501	10809.6	105445	146753	109645	116439	137926	117798	122334	14949.8	123180	133548	142583	126576	134103	144197	134031	8367.13	57.8	54	54	54	123.09	43.4	35	35	35	44.8	38	38	38	45.9	37	37	37	48.2	41	41	41	47.4	38	38	38	46.3	37	37	37	-0.131255	0.130879	0.00996609	-0.106755	0.119981	0.00800717	-0.241709	0.00321009	0.000293351	-0.110454	0.278548	0.045079	0.0244996	0.79056	0.140804	0.134953	0.0853619	0.0143344
Mbtd1	MBT domain-containing protein 1	Q6P5G3;Q6P5G3-2	NA	NA	NA	NA	NA	NA	595	651	575	631	613	34.3317	653	747	868	1803	756	107.782	1037	1532	966	859	1143	1149	1114.33	211.993	1190	2090	2825	1887	1672	2507	2028.5	586.064	24.9	15	12	15	70.669	0	0	0	0	8.9	5	3	5	6.8	4	3	4	17.1	9	7	9	4.6	3	2	3	12.5	7	5	7	-1.37936	0.000269339	2.83035e-05	NA	NA	NA	-1.6738	8.59083e-06	1.09612e-06	-0.294441	0.0342229	0.00696674	NA	NA	NA	NA	NA	NA
Ubxn7	UBX domain-containing protein 7	Q6P5G6	10112	9934	10188	9071	9826.25	514.629	7007	8034	8080	8772	7973.25	727.261	13481	15717	16324	18905	15174	1497.26	18643	25897	20340	19403	25307	22384	21995.7	2799.99	6495	5382	3695	6575	4885	3944	5162.67	1227.53	45.6	16	16	16	52.164	14.3	4	4	4	24	7	7	7	32.3	11	11	11	30.6	11	11	11	19.7	6	6	6	29.6	10	10	10	1.58567	1.45665e-05	1.95157e-06	1.00005	0.00047346	3.86701e-05	0.657535	0.00297598	0.000272975	-0.928133	4.05137e-05	2.30877e-05	-0.585621	0.000624328	0.00029931	0.342513	0.00534806	0.00112587
Frmd5	FERM domain-containing protein 5	Q6P5H6;Q6P5H6-4;Q6P5H6-3;Q6P5H6-2	2124	2484	2582	875	2016.25	785.902	102	173	91	82	112	41.4809	NA	NA	NA	NA	NA	NA	NA	NA	NA	NA	NA	NA	NA	NA	NA	NA	NA	NA	NA	NA	NA	NA	10.6	4	4	4	58.582	10.6	4	4	4	0	0	0	0	2.5	1	1	1	0	0	0	0	0	0	0	0	0	0	0	0	NA	NA	NA	NA	NA	NA	NA	NA	NA	NA	NA	NA	NA	NA	NA	4.47866	2.24487e-07	3.34171e-07
Polr2m	DNA-directed RNA polymerase II subunit GRINL1A	Q6P6I6;Q6P6I6-2	6935	7331	6789	5133	6547	970.079	11164	11372	10611	12065	11303	600.996	11336	9150	11112	10977	10532.7	1202.65	5297	5576	6099	6150	5561	6945	5938	542.981	2572	2471	1925	2253	2588	2298	2351.17	250.319	40.2	10	10	10	41.236	29.5	6	6	6	29	7	7	7	23.5	5	5	5	20.2	4	4	4	9.6	3	3	3	28.7	7	7	7	2.16407	6.72599e-09	2.69048e-09	1.58422	3.88688e-08	6.82213e-09	2.27096	1.04825e-10	6.07523e-11	0.106891	0.340852	0.0539829	-0.579851	0.00123769	0.000523516	-0.686742	2.24129e-05	1.00651e-05
Adat2	tRNA-specific adenosine deaminase 2	Q6P6J0	1459	2027	1604	1910	1750	263.519	1828	1352	596	783	1139.75	560.26	2597	1771	2270	1702	2212.67	415.974	2109	3703	2862	2128	3509	4258	3094.83	801.582	4369	4705	5413	4554	4848	5193	4847	393.591	31.9	3	3	3	21.308	16.8	2	2	2	16.8	2	2	2	16.8	2	2	2	10.5	1	1	1	16.8	2	2	2	31.9	3	3	3	-1.14514	3.85389e-06	5.91799e-07	-1.5245	1.80804e-07	2.6131e-08	-2.22171	6.32818e-06	8.25049e-07	-1.07658	0.0204977	0.00439765	-0.379367	0.080601	0.0189442	0.697209	0.103486	0.0171423
Alkbh2	Alpha-ketoglutarate-dependent dioxygenase alkB homolog 2	Q6P6J4	NA	NA	NA	NA	NA	NA	566	572	534	594	566.5	24.7857	NA	NA	NA	NA	NA	NA	NA	NA	NA	NA	NA	NA	NA	NA	NA	NA	NA	NA	NA	NA	NA	NA	17.6	3	3	3	27.129	0	0	0	0	0	0	0	0	9.2	2	2	2	8.4	1	1	1	0	0	0	0	0	0	0	0	NA	NA	NA	NA	NA	NA	NA	NA	NA	NA	NA	NA	NA	NA	NA	NA	NA	NA
Filip1l	Filamin A-interacting protein 1-like	Q6P6L0	564	599	592	412	541.75	87.8118	3436	3210	2988	3365	3249.75	198.381	1101	897	903	736	967	116.086	2856	3541	3498	3596	3859	4245	3599.17	418.437	6220	6039	5845	5846	6317	6479	6124.33	258.782	18	23	1	23	129.77	6.1	6	1	6	7.4	7	0	7	8.6	10	1	10	11.1	12	1	12	8	11	0	11	12.9	13	0	13	-2.66855	4.4619e-11	6.95784e-11	-3.38746	2.1637e-13	7.92621e-13	-0.915209	1.8612e-08	4.45205e-09	1.75334	2.51187e-07	5.44853e-07	-0.718909	0.000336929	0.000181249	-2.47225	2.81893e-09	2.61051e-08
Gemin4		Q6P6L6	1410	1426	1396	1423	1413.75	13.7204	1572	1447	1434	1570	1505.75	75.5353	1025	1208	1220	1541	1151	109.284	1578	2205	1878	1970	2150	2088	1978.17	209.474	3650	4244	4109	3720	4000	4422	4024.17	298.964	21.1	17	17	17	120.18	7.7	5	5	5	7.8	6	6	6	11.5	8	8	8	17	13	13	13	14.4	11	11	11	13.4	10	10	10	-1.80698	3.71115e-09	1.68396e-09	-1.50903	3.53993e-09	9.03266e-10	-1.41623	1.0987e-09	4.04711e-10	0.390744	0.00420975	0.00107235	0.297948	0.0161108	0.00454243	-0.0927962	0.214446	0.0335756
Sepsecs	O-phosphoseryl-tRNA(Sec) selenium transferase	Q6P6M7	1688	1784	1709	904	1521.25	413.558	1552	1767	1810	1891	1755	144.769	2089	3929	4306	6192	3441.33	1186.23	888	1543	759	716	1214	777	982.833	299.969	630	692	891	696	657	899	744.167	119.337	23.2	12	12	12	55.325	7.7	2	2	2	21.8	7	7	7	15.9	5	5	5	19.4	7	7	7	9.5	4	4	4	9.9	4	4	4	2.15556	3.69125e-06	5.68704e-07	1.22898	3.70811e-06	4.0447e-07	1.24876	6.96327e-07	1.10325e-07	-0.906799	0.00550546	0.00136444	-0.92658	0.0128229	0.00373394	-0.0197814	0.822342	0.113171
Senp6	Sentrin-specific protease 6	Q6P7W0;Q6P7W0-2	308	297	289	246	285	27.1416	1837	1685	1419	1605	1636.5	174.022	737	650	621	634	669.333	60.3683	1154	1393	1748	1739	1703	2218	1659.17	330.282	1764	1412	1308	1491	1595	1373	1490.5	166.732	20	17	17	18	127.01	2.7	2	2	2	5.8	5	5	5	5.4	5	5	6	12.5	10	10	11	9.6	7	7	8	12.9	8	8	9	-1.15155	1.03512e-06	1.86373e-07	-2.31563	1.07668e-09	3.3932e-10	0.135867	0.197808	0.0152906	1.28742	4.50266e-06	4.19791e-06	-1.16408	8.64348e-06	1.25615e-05	-2.45149	2.01799e-08	7.33896e-08
Shkbp1	SH3KBP1-binding protein 1	Q6P7W2;Q6P7W2-2	1336	1434	1356	1011	1284.25	187.009	2678	2859	2346	2901	2696	252.598	1848	2292	2238	3494	2126	242.264	1190	1368	1184	1272	1272	1347	1272.17	69.8914	765	635	604	615	735	697	675.167	66.9699	26.8	11	11	11	76.102	14.5	5	5	5	23.3	8	8	8	21	7	7	7	8.2	4	4	4	6	2	2	2	21.4	7	7	7	1.65415	4.31227e-08	1.23791e-08	1.03166	7.13659e-07	9.0149e-08	1.99841	5.38886e-10	2.27448e-10	0.344261	0.0206	0.00441567	-0.622487	0.000819932	0.000373721	-0.966748	1.07639e-05	5.54752e-06
Tsen2	tRNA-splicing endonuclease subunit Sen2	Q6P7W5	NA	NA	NA	NA	NA	NA	1175	977	870	1086	1027	132.33	3924	2955	3273	2167	3384	493.944	2140	2745	2137	2230	2877	2635	2460.67	301.487	4352	4393	4117	4074	4214	4520	4278.33	172.567	32.6	14	14	14	52.214	0	0	0	0	8.5	3	3	3	7.6	2	2	2	25.2	10	10	10	24.3	8	8	8	19.6	7	7	7	-0.347374	0.00319235	0.000290269	NA	NA	NA	-2.06677	1.4121e-10	7.74108e-11	-1.7194	2.29925e-06	2.58386e-06	NA	NA	NA	NA	NA	NA
Alg8	Probable dolichyl pyrophosphate Glc1Man9GlcNAc2 alpha-1,3-glucosyltransferase	Q6P8H8	NA	NA	NA	NA	NA	NA	184	266	216	264	232.5	39.745	NA	NA	NA	NA	NA	NA	232	216	291	324	292	350	284.167	47.2526	306	202	266	274	281	322	275.167	41.5135	9.3	4	4	4	59.534	0	0	0	0	0	0	0	0	3.4	1	1	1	9.3	4	4	4	3.4	1	1	1	4.9	2	2	2	NA	NA	NA	NA	NA	NA	-0.244511	0.120377	0.00948296	NA	NA	NA	NA	NA	NA	NA	NA	NA
Pcnp	PEST proteolytic signal-containing nuclear protein	Q6P8I4	55146	86541	82527	99235	80862.2	18564.3	97443	35885	23094	34257	47669.8	33665.6	82030	51311	81886	71350	71742.3	17694.2	107787	219149	118012	110234	175421	229901	160084	50971.2	221332	238824	232627	207580	227939	228895	226200	10783	68	14	14	14	18.963	37.6	8	8	8	51.1	9	9	9	31.5	7	7	7	25.3	4	4	4	52.2	12	12	12	42.1	10	10	10	-1.68845	5.47521e-07	1.07783e-07	-1.62429	4.96333e-07	6.46841e-08	-2.47016	1.10238e-05	1.37346e-06	-0.781715	0.122459	0.0215532	0.0641565	0.806758	0.143138	0.845871	0.104986	0.017381
Cox11	Cytochrome c oxidase assembly protein COX11, mitochondrial	Q6P8I6	394	662	252	207	378.75	204.961	6217	7652	4252	4817	5734.5	1521.98	1045	685	633	778	787.667	224.369	511	705	664	674	630	760	657.333	76.6978	748	246	143	673	227	167	367.333	269.523	24.4	4	4	4	30.849	3.6	1	1	1	24.4	4	4	4	12.4	2	2	2	12.4	2	2	2	3.6	1	1	1	12.4	2	2	2	1.3761	0.0313081	0.00254867	0.447674	0.462413	0.0292808	4.23887	3.91383e-06	5.30458e-07	2.86276	3.24291e-06	3.27632e-06	-0.92843	0.0451668	0.0112794	-3.79119	6.82374e-06	3.92113e-06
Tatdn1	Putative deoxyribonuclease TATDN1	Q6P8M1-2;Q6P8M1	8988	8974	8610	5688	8065	1594.3	14947	13473	13715	15593	14432	1007.79	8213	7721	8120	11411	8018	261.379	7639	9388	8702	8220	11200	9396	9090.83	1128.97	1092	782	482	984	804	602	791	227.729	45.6	12	11	12	33.255	20.1	4	4	4	22.1	4	4	4	31.6	7	7	7	32.3	7	7	7	9.9	2	2	2	25.9	6	6	6	3.39453	9.36901e-08	2.35102e-08	3.5384	9.33875e-08	1.46284e-08	4.24038	1.00516e-09	3.77414e-10	0.845848	1.53852e-05	1.09442e-05	0.143863	0.0818911	0.0192231	-0.701985	2.91997e-05	1.244e-05
Snx6	Sorting nexin-6;Sorting nexin-6, N-terminally processed	Q6P8X1	66810	64538	67001	61041	64847.5	2773.34	98141	80465	94506	100151	93315.8	8879.98	73657	69841	72845	93910	72114.3	2010.19	90910	122298	75330	75589	100870	79297	90715.7	16815.2	76019	80880	81822	77239	80449	84892	80216.8	3206.77	51.7	25	23	25	46.648	40.9	16	14	16	41.4	18	16	18	36.2	15	13	15	45.6	18	16	18	38.2	14	13	14	45.1	17	15	17	-0.153035	0.0264289	0.00216666	-0.278146	0.000367824	3.033e-05	0.213988	0.0120866	0.00104722	0.367023	0.00708143	0.00170458	-0.12511	0.113592	0.0255931	-0.492134	0.000880682	0.000223346
Ano6	Anoctamin-6	Q6P9J9;Q6P9J9-2	1955	2236	2161	1928	2070	151.906	6082	5490	4855	5790	5554.25	525.096	4482	4378	4100	5488	4320	197.494	3061	3808	4534	4270	4658	5233	4260.67	685.834	2462	2744	2820	2456	2615	2859	2659.33	176.125	27.8	22	22	22	106.25	12.4	7	7	7	16.6	12	12	12	11.6	7	7	7	16.2	11	11	11	14.6	9	9	9	17.5	11	11	11	0.701606	3.52082e-06	5.45138e-07	-0.328477	0.00133933	0.000104412	1.06019	6.28495e-08	1.29755e-08	0.358584	0.00836513	0.00197847	-1.03008	1.3064e-05	1.65057e-05	-1.38867	1.30877e-06	1.11279e-06
Kif15	Kinesin-like protein KIF15	Q6P9L6	658	730	503	564	613.75	100.354	2416	2347	1848	2169	2195	253.66	2625	2112	1736	1500	2157.67	446.256	NA	NA	NA	NA	NA	NA	NA	NA	NA	NA	NA	NA	NA	NA	NA	NA	25.5	27	27	27	160.12	6.4	7	7	7	18.1	18	18	18	15.3	17	17	17	0	0	0	0	0	0	0	0	0	0	0	0	NA	NA	NA	NA	NA	NA	NA	NA	NA	0.0377102	0.819336	0.118021	-1.77198	8.16885e-05	6.08908e-05	-1.80969	4.18696e-06	2.70052e-06
Fam126a	Hyccin	Q6P9N1;Q6P9N1-2;Q6P9N1-3	2333	3002	2340	1462	2284.25	631.597	3817	4897	3175	3600	3872.25	733.358	1578	1255	1134	2536	1322.33	229.531	1238	1633	1569	1743	1593	1836	1602	186.755	1304	1184	1052	1131	1231	1079	1163.5	95.2318	21.9	10	10	10	57.321	11.3	4	4	4	7.9	3	3	3	11.3	4	4	4	8.6	4	4	4	10.6	4	4	4	15.2	6	6	6	0.17459	0.14949	0.0112966	1.13039	1.22896e-06	1.47296e-07	1.72029	2.29661e-08	5.34271e-09	1.5457	2.24946e-05	1.46107e-05	0.955805	0.000850854	0.00038497	-0.5899	0.00787081	0.00160177
Fam178a	Protein FAM178A	Q6P9P0	NA	NA	NA	NA	NA	NA	0	167	0	107	68.5	82.803	326	330	401	310	352.333	42.194	NA	NA	NA	NA	NA	NA	NA	NA	776	1209	0	450	656	0	515.167	469.96	4.9	4	4	4	143.97	0	0	0	0	0.8	1	1	1	1.9	1	1	1	2.3	2	2	2	1.9	1	1	1	0	0	0	0	-1.04854	0.00950895	0.000816817	NA	NA	NA	-2.44013	0.000669081	6.59551e-05	-1.39158	0.000815432	0.00026274	NA	NA	NA	NA	NA	NA
Kif11	Kinesin-like protein KIF11	Q6P9P6	402	372	348	285	351.75	49.6815	296	262	212	243	253.25	35.1698	276	229	144	190	216.333	66.9054	31	41	30	28	33	29	32	4.32049	NA	NA	NA	NA	NA	NA	NA	NA	10.2	8	8	8	118.03	2.1	2	2	2	3.9	3	3	3	5.7	4	4	4	0	0	0	0	0	0	0	0	2.2	2	2	2	NA	NA	NA	NA	NA	NA	NA	NA	NA	0.268018	0.263379	0.0428691	0.8385	0.011102	0.00331542	0.570482	0.00193063	0.000449099
Fhod1	FH1/FH2 domain-containing protein 1	Q6P9Q4	11737	12027	10226	8351	10585.2	1685.83	16206	16614	15305	16996	16280.2	725.79	8516	7751	6959	11056	7742	778.539	5732	8206	7566	8134	8125	10175	7989.67	1299.88	12182	12344	11799	11872	12124	12674	12165.8	320.279	44.5	43	43	43	129.6	21.7	17	17	17	29.8	24	24	24	36.4	28	28	28	36.8	29	29	29	31.2	25	25	25	29.7	23	23	23	-0.656536	4.87389e-06	7.29544e-07	-0.105894	0.114911	0.00768402	0.41961	7.54972e-06	9.71534e-07	1.07615	4.99615e-06	4.54365e-06	0.550643	0.00204862	0.000796434	-0.525504	0.000320141	9.16521e-05
Fkbp15	FK506-binding protein 15	Q6P9Q6	21066	22394	22184	18444	21022	1814.81	28435	29409	27368	32062	29318.5	2009.98	24627	26852	26913	33829	26130.7	1302.57	20875	27584	24542	26338	28457	32254	26675	3498.34	22783	21395	21656	21047	22069	21955	21817.5	602.098	48.3	46	2	46	132.96	30.3	26	2	26	33.2	31	2	31	40.3	31	2	31	29.9	26	1	26	28.7	24	1	24	37.8	31	2	31	0.259494	0.00132343	0.000125975	0.00415212	0.931789	0.0566934	0.424289	1.89871e-05	2.28378e-06	0.164795	0.110117	0.0196538	-0.255342	0.0137734	0.00397958	-0.420137	0.000824969	0.000211042
Ddx51	ATP-dependent RNA helicase DDX51	Q6P9R1	586	588	499	510	545.75	47.8496	1858	1393	1431	1619	1575.25	212.826	2099	1935	1975	2288	2003	85.5102	8636	12291	12907	13252	11368	15255	12284.8	2012.42	23769	24433	25956	23023	23983	26468	24605.3	1335.22	56.3	25	25	25	70.367	4.4	2	2	2	8	3	3	3	15	7	7	7	38.5	19	19	19	35.2	17	17	17	43.8	18	18	18	-3.61785	4.47388e-13	4.10366e-12	-5.46582	4.74752e-14	3.13667e-13	-3.97313	2.8027e-13	7.98333e-13	-0.355278	0.0177946	0.00388082	-1.84797	6.5748e-07	2.35487e-06	-1.49269	3.6723e-06	2.44939e-06
Oxsr1	Serine/threonine-protein kinase OSR1	Q6P9R2	78784	78617	80025	55373	73199.8	11901.1	114600	107792	112695	122590	114419	6155.95	66215	64035	53845	108002	61365	6603.1	56100	75820	67041	67519	73024	72993	68749.5	6464.18	75151	77755	72805	70614	77562	77073	75160	2911.2	43.6	24	17	24	58.213	25.6	10	9	10	25	10	8	10	34.2	15	12	15	36.2	16	12	16	30.7	13	11	13	28.7	12	10	12	-0.297439	0.00352135	0.000317999	0.0753491	0.16165	0.0106802	0.605659	6.1888e-07	9.9099e-08	0.903098	2.60424e-05	1.63373e-05	0.372788	0.00805437	0.00251417	-0.53031	9.39247e-05	3.21272e-05
Arhgef18	Rho guanine nucleotide exchange factor 18	Q6P9R4;Q6P9R4-1;Q6P9R4-2;Q6P9R4-3	2969	2927	3172	3290	3089.5	171.205	2918	3033	2969	3313	3058.25	176.23	4205	3844	4205	4496	4084.67	208.423	18529	24328	21242	22365	23457	24465	22397.7	2058.54	22602	21340	20701	21521	20656	21385	21367.5	706.975	39	44	44	44	155.98	17.4	17	17	17	18.5	18	18	18	13.6	13	13	13	31	31	31	31	28.6	28	28	28	31.9	34	34	34	-2.38776	8.13787e-12	2.36882e-11	-2.82177	7.86466e-13	1.80736e-12	-2.80574	1.04635e-13	4.55208e-13	-0.41798	0.00155472	0.000453874	-0.434009	0.00121413	0.000516302	-0.0160293	0.835647	0.11478
Galnt10	Polypeptide N-acetylgalactosaminyltransferase 10	Q6P9S7;F6RYQ3;E5D8G1	NA	NA	NA	NA	NA	NA	302	421	318	361	350.5	53.1946	NA	NA	NA	NA	NA	NA	933	1089	1290	1242	1219	1398	1195.17	148.828	943	668	460	655	868	616	701.667	176.046	25.4	12	12	12	69.115	0	0	0	0	0	0	0	0	9	3	3	3	18.7	9	9	9	2.8	1	1	1	14.1	5	5	5	NA	NA	NA	NA	NA	NA	-0.974461	0.000366762	3.74861e-05	NA	NA	NA	NA	NA	NA	NA	NA	NA
Atl2	Atlastin-2	Q6PA06;Q6PA06-2	1608	1689	2213	1435	1736.25	335.024	1957	4819	1693	2110	2644.75	1459.7	1937	2230	2486	2711	2217.67	274.708	1907	2602	2284	2577	2469	2802	2440.17	284.407	2738	2684	2773	2653	2466	2652	2661	106.932	36.5	17	17	17	66.223	17.8	6	6	6	22.8	9	9	9	17.3	7	7	7	25.4	11	11	11	16.8	8	8	8	21.4	10	10	10	-0.269408	0.00898206	0.000773536	-0.548492	0.000284266	2.37202e-05	-0.142422	0.568858	0.0418222	0.126986	0.716695	0.105075	-0.279085	0.119321	0.0267212	-0.406071	0.282757	0.0431286
Dcaf13	DDB1- and CUL4-associated factor 13	Q6PAC3	3463	3663	3751	4290	3791.75	353.349	7188	6373	6545	7544	6912.5	547.969	7014	6802	8074	6413	7296.67	681.485	37707	48718	38797	40758	41745	40213	41323	3556.02	35572	38211	38481	37010	35220	37513	37001.2	1351.35	58.7	22	22	22	51.456	16.9	6	6	6	29.4	10	10	10	26.3	7	7	7	47.6	18	18	18	37.1	14	14	14	50.6	17	17	17	-2.34553	4.64219e-11	7.13702e-11	-3.35125	2.03926e-13	7.62126e-13	-2.42287	1.75164e-12	2.59939e-12	-0.0773385	0.481517	0.0738796	-1.00572	2.52971e-05	2.5816e-05	-0.92838	7.40177e-06	4.19033e-06
Bcr	Breakpoint cluster region protein	Q6PAJ1	1998	2096	1933	1487	1878.5	269.462	2952	2903	2521	2929	2826.25	204.482	1219	1072	1059	1614	1116.67	88.8613	3542	4202	5543	5153	5213	6930	5097.17	1064.15	265	230	207	257	250	241	241.667	20.9157	25.7	22	22	22	143.07	11	10	10	10	8	8	8	8	19.4	16	16	16	9.8	8	8	8	4.3	3	3	3	8.4	6	6	6	2.20983	8.04452e-10	5.35438e-10	3.05928	2.44693e-11	1.88613e-11	3.54951	4.81825e-13	1.11646e-12	1.33968	1.13779e-06	1.5521e-06	0.849444	4.76221e-05	4.06136e-05	-0.490231	0.000454141	0.000124427
Bend3	BEN domain-containing protein 3	Q6PAL0	NA	NA	NA	NA	NA	NA	NA	NA	NA	NA	NA	NA	433	393	319	727	381.667	57.8389	513	787	834	465	733	717	674.833	137.415	113	104	102	113	89	114	105.833	9.70395	29.5	16	16	16	94.154	0	0	0	0	6.8	3	3	3	0	0	0	0	17.3	10	10	10	1.5	1	1	1	14.7	7	7	7	1.84437	3.46743e-08	1.03132e-08	NA	NA	NA	NA	NA	NA	NA	NA	NA	NA	NA	NA	NA	NA	NA
Ahdc1	AT-hook DNA-binding motif-containing protein 1	Q6PAL7	697	755	674	543	667.25	89.5707	612	995	557	655	704.75	197.613	1152	1080	1114	1513	1115.33	36.0185	1098	1469	1285	1452	1453	1597	1392.33	159.77	1458	722	670	1243	707	621	903.5	354.574	26.5	26	26	26	168.08	6.5	6	6	6	10	10	10	10	7.2	6	6	6	16.1	17	17	17	11.9	10	10	10	12.9	11	11	11	0.386546	0.190269	0.014189	-0.268895	0.357068	0.0228487	-0.313006	0.273423	0.0208384	-0.699552	0.00660154	0.00160147	-0.655441	0.000117006	7.98486e-05	0.0441112	0.824694	0.113451
Dennd5a	DENN domain-containing protein 5A	Q6PAL8	NA	NA	NA	NA	NA	NA	318	337	321	328	326	8.44591	305	285	261	293	283.667	22.0303	NA	NA	NA	NA	NA	NA	NA	NA	NA	NA	NA	NA	NA	NA	NA	NA	9.5	7	6	7	146.65	0	0	0	0	8.2	5	4	5	6.8	4	3	4	1.3	1	0	1	0	0	0	0	0	0	0	0	NA	NA	NA	NA	NA	NA	NA	NA	NA	0.203237	0.0493698	0.00962886	NA	NA	NA	NA	NA	NA
Txlna	Alpha-taxilin	Q6PAM1;Q6PAM1-2;Q8VBT1	6086	6056	5928	5111	5795.25	461.283	21142	20148	16759	19122	19292.8	1879.74	14543	13370	14140	12785	14017.7	595.992	26012	28765	28822	29588	28948	33055	29198.3	2064.4	14531	13943	12638	13128	14203	14202	13774.2	731.662	58.1	27	26	27	62.368	18.8	8	7	8	36.3	12	11	12	32.7	13	13	13	31.8	13	13	13	36.6	15	15	15	46.4	17	17	17	0.0261388	0.700679	0.0486077	-1.19169	5.3915e-09	1.28448e-09	0.482499	6.22874e-05	6.98715e-06	0.456361	0.00238251	0.000654467	-1.21783	1.53069e-06	3.86261e-06	-1.67419	2.09847e-07	3.17207e-07
Rexo4	RNA exonuclease 4	Q6PAQ4	1182	1195	1497	1684	1389.5	244.386	3732	2520	2535	2956	2935.75	568	1210	1428	1691	1906	1443	240.851	24044	30832	20558	21210	23192	21230	23511	3492.87	5627	6439	7152	5550	5652	6525	6157.5	649.515	41.7	21	21	21	47.598	8.1	3	3	3	10.2	4	4	4	4.6	2	2	2	31.9	14	14	14	30.3	13	13	13	27.8	13	13	13	-2.10017	1.88527e-08	6.2408e-09	-2.25569	5.59295e-09	1.32226e-09	-1.08104	3.89704e-06	5.28336e-07	1.01912	0.000403488	0.000145759	-0.155522	0.354732	0.0705092	-1.17465	0.000128468	4.17708e-05
Gapvd1	GTPase-activating protein and VPS9 domain-containing protein 1	Q6PAR5-6;Q6PAR5;Q6PAR5-2;Q6PAR5-4;Q6PAR5-5;Q6PAR5-3	8086	7923	8128	7014	7787.75	523.356	18248	17976	16158	18077	17614.8	977.634	11743	10985	10236	14440	10988	753.504	10184	13706	13410	13958	14280	16466	13667.3	1848.14	11865	12610	11231	11985	12483	11724	11983	507.867	38	45	45	45	162.27	13.7	15	15	15	27.5	26	26	26	25.1	29	29	29	30.3	33	33	33	22.3	27	27	27	28.8	33	33	33	-0.126242	0.0872999	0.00677768	-0.573708	1.26188e-06	1.50899e-07	0.555149	1.93068e-06	2.78525e-07	0.681391	8.4532e-05	4.13887e-05	-0.447466	0.00110683	0.000479865	-1.12886	5.73973e-07	6.29624e-07
Adat3	Probable inactive tRNA-specific adenosine deaminase-like protein 3	Q6PAT0	NA	NA	NA	NA	NA	NA	1138	1354	1094	1151	1184.25	115.765	920	849	855	880	874.667	39.3743	2987	4075	5020	5473	4669	6140	4727.33	1007.89	2589	2367	2141	2284	2488	2405	2379	156.506	45.8	11	10	11	37.516	0	0	0	0	15.8	3	3	3	6.9	2	2	2	34.4	8	8	8	12.3	3	3	3	30.1	6	6	6	-1.44187	5.39376e-09	2.25798e-09	NA	NA	NA	-1.00866	9.08609e-08	1.78869e-08	0.433211	0.00279753	0.000750699	NA	NA	NA	NA	NA	NA
Herc4	Probable E3 ubiquitin-protein ligase HERC4	Q6PAV2;Q6PAV2-2;Q6PAV2-3	12587	12611	11989	9928	11778.8	1266.94	18374	17503	17037	19188	18025.5	952.715	16797	15499	13663	21150	15319.7	1574.68	15223	18265	19052	20269	19275	21091	18862.5	1859.82	18319	18738	17521	17468	18439	17936	18070.2	515.004	50	45	45	45	118.41	25.7	17	17	17	30.9	20	20	20	34.4	30	30	30	42.2	31	31	31	32.8	25	25	25	32.7	26	26	26	-0.242903	0.00773861	0.00067175	-0.543678	9.42206e-07	1.1509e-07	-0.00458508	0.93303	0.0667631	0.238318	0.045914	0.00904646	-0.300775	0.0190265	0.00524206	-0.539093	9.64858e-05	3.28881e-05
Ptpn23	Tyrosine-protein phosphatase non-receptor type 23	Q6PB44-2;Q6PB44	2443	3057	2494	1946	2485	454.441	6187	6459	5563	6313	6130.5	394.321	3644	3095	3497	3948	3412	284.199	2376	3551	3267	3206	3758	3805	3327.17	480.809	4711	4537	3800	4598	4702	4385	4455.5	342.824	29.5	38	38	38	184.96	8.6	13	13	13	14.6	16	16	16	17.1	21	21	21	15.9	23	23	23	12.8	17	17	17	14	18	18	18	-0.384578	0.00151998	0.000143558	-0.745361	2.21508e-05	2.12762e-06	0.461913	9.698e-05	1.05905e-05	0.846492	3.03282e-05	1.84982e-05	-0.360783	0.0212711	0.00578865	-1.20727	4.96352e-06	3.06006e-06
Ccdc117	Coiled-coil domain-containing protein 117	Q6PB51	1876	1821	2267	3111	2268.75	595.573	13816	10894	9785	11397	11473	1700.98	2324	1774	1998	3099	2032	276.572	4206	5413	6273	6126	6833	9609	6410	1651.44	4008	4242	4876	3630	4697	5509	4493.67	672.838	41.5	10	9	10	30.427	14.4	3	3	3	13.4	3	3	3	28.2	6	6	6	9	2	2	2	20.9	4	4	4	25.3	7	7	7	-1.14041	1.26382e-05	1.71692e-06	-1.17008	9.25198e-06	9.41457e-07	1.35425	7.48032e-07	1.17608e-07	2.49466	1.67421e-07	4.05128e-07	-0.0296658	0.833692	0.147258	-2.52433	1.79464e-07	2.88925e-07
Lrpprc	Leucine-rich PPR motif-containing protein, mitochondrial	Q6PB66	22508	23352	25192	21845	23224.2	1449.56	28926	24397	23011	26054	25597	2544.18	33045	32236	29611	34708	31630.7	1795.25	51323	70876	63446	68068	67173	69502	65064.7	6562.27	77345	85905	79391	79061	84242	82932	81479.3	3365.45	61.9	76	76	76	156.61	30.5	32	32	32	40.3	42	42	42	32.4	35	35	35	54.5	63	63	63	52.9	56	56	56	49.6	54	54	54	-1.36566	2.64162e-09	1.32271e-09	-1.78309	1.47458e-10	7.15986e-11	-1.67469	2.3956e-10	1.19006e-10	-0.309021	0.0188653	0.00407815	-0.417429	0.00215776	0.000830432	-0.108408	0.294407	0.0447567
Galnt2	Polypeptide N-acetylgalactosaminyltransferase 2;Polypeptide N-acetylgalactosaminyltransferase 2 soluble form	Q6PB93	25580	27001	25198	17718	23874.2	4176.84	31848	38353	28545	33290	33009	4078.91	21636	20945	21304	29063	21295	345.588	16649	21257	21214	22598	21152	23685	21092.5	2190.04	15448	16402	13626	15014	16461	16272	15537.2	1102.32	44.4	24	2	24	64.514	32.8	15	2	15	41.2	20	1	20	36.1	18	1	18	37.4	19	2	19	34.4	15	1	15	39.3	19	1	19	0.45782	0.000125455	1.38993e-05	0.741212	2.06477e-06	2.36296e-07	1.08215	1.8309e-07	3.33911e-08	0.624329	0.000566037	0.000193587	0.283391	0.00578438	0.00188509	-0.340938	0.0136538	0.0026546
Papolg	Poly(A) polymerase gamma	Q6PCL9	384	395	319	228	331.5	76.7181	1368	2550	1355	1535	1702	571.244	951	737	1035	641	907.667	153.653	1477	1807	1763	1832	1969	2146	1832.33	203.624	1248	1576	1752	1270	1362	1768	1496	235.141	31.3	20	18	22	82.956	6.8	2	2	4	8.7	4	4	6	7.6	3	3	4	23.4	13	13	14	12.2	6	6	8	14.2	8	8	9	-0.720632	0.000930653	9.05213e-05	-2.02268	1.14885e-07	1.76081e-08	0.148514	0.443874	0.0330612	0.869146	0.00683882	0.00165362	-1.30205	0.00011519	7.8949e-05	-2.1712	2.124e-05	9.61218e-06
Kdm3a	Lysine-specific demethylase 3A	Q6PCM1;Q6PCM1-2	552	595	573	572	573	17.5689	831	854	847	860	848	12.5167	1236	1219	1399	1369	1284.67	99.3797	1908	2420	2243	2289	2509	2525	2315.67	209.868	2054	2072	1816	1940	1939	1918	1956.5	94.496	37.3	35	35	37	147.85	7.1	6	6	6	11.3	10	10	10	10.1	9	9	9	18.6	19	19	20	14.4	14	14	14	17.7	15	15	16	-0.608275	8.7939e-06	1.24261e-06	-1.7701	1.44361e-10	7.04646e-11	-1.20485	4.06118e-10	1.80743e-10	-0.596573	0.000130649	5.9129e-05	-1.16182	6.44862e-06	1.02874e-05	-0.565248	3.13913e-05	1.31949e-05
Ints6	Integrator complex subunit 6	Q6PCM2;Q6PCM2-2;Q6PCM2-3	5289	5505	5367	4194	5088.75	603.149	39102	36353	35763	39734	37738	1971.75	7430	6781	6334	7391	6848.33	551.094	16035	20106	20479	21908	22115	23341	20664	2330.68	7516	7437	6140	7312	8147	6934	7247.67	670.239	45.5	34	29	34	99.66	17.1	11	10	11	20.8	15	13	15	26	16	14	16	34.8	20	18	20	19.8	14	11	14	37.5	24	21	24	-0.0795322	0.416642	0.0297572	-0.422907	0.000601284	4.85846e-05	2.38428	2.24398e-11	1.79781e-11	2.46381	6.45401e-09	5.75534e-08	-0.343375	0.00589674	0.00191468	-2.80718	6.58123e-10	1.15798e-08
Hltf	Helicase-like transcription factor	Q6PCN7	5108	6106	4739	4234	5046.75	791.841	5715	5812	4843	5338	5427	439.752	8041	7099	6909	6485	7349.67	606.202	8791	11280	10421	10747	11236	11561	10672.7	920.585	10308	9129	7769	9444	9834	8609	9182.17	904.36	42.2	36	36	36	113.32	15.6	9	9	9	25.7	16	16	16	15.9	12	12	12	26.6	22	22	22	32.4	24	24	24	26.9	21	21	21	-0.318328	0.00906301	0.000779585	-0.790294	3.6642e-05	3.4106e-06	-0.75632	5.32984e-06	7.05548e-07	-0.437992	0.00300261	0.00080149	-0.471966	0.00700829	0.0022354	-0.0339742	0.768358	0.106748
Mff	Mitochondrial fission factor	Q6PCP5-2	27289	27655	24861	18835	24660	4076.46	35585	36194	30779	35549	34526.8	2515.97	33229	26209	28335	36128	29257.7	3599.8	19257	24344	28844	27811	29545	39648	28241.5	6168.03	10495	8698	4765	9179	9274	5752	8027.17	2246.76	67.8	11	1	11	27.222	44.8	6	1	6	44.8	6	1	6	59	9	1	9	54	9	0	9	62.3	8	1	8	64.4	10	1	10	1.91356	2.15853e-05	2.78674e-06	1.78178	4.02769e-05	3.72179e-06	2.15656	1.03413e-06	1.57422e-07	0.242997	0.0636538	0.0120773	-0.131782	0.27262	0.0558488	-0.374779	0.00285938	0.000640093
Mff	Mitochondrial fission factor	Q6PCP5-3;Q6PCP5	8876	9261	7818	5985	7985	1466.28	12398	18911	13146	14766	14805.2	2910.14	6009	4400	4348	5434	4919	944.326	8421	9920	16405	15778	14829	24490	14973.8	5192.21	1461	827	442	1031	1290	534	930.833	406.774	67.6	1	0	11	27.094	44.5	1	0	6	44.5	1	0	6	58.8	1	0	9	65.5	1	0	10	62.2	1	0	8	64.3	1	0	10	2.51477	6.67386e-05	7.78104e-06	3.3424	7.21979e-06	7.48458e-07	4.10159	1.46364e-07	2.73898e-08	1.58683	2.4587e-05	1.55951e-05	0.827632	0.00123854	0.000523614	-0.759195	0.00137038	0.000330943
Mff	Mitochondrial fission factor	Q6PCP5-4	NA	NA	NA	NA	NA	NA	0	2070	0	0	517.5	1035	NA	NA	NA	NA	NA	NA	41	88	196	209	213	206	158.833	68.2628	NA	NA	NA	NA	NA	NA	NA	NA	68.3	1	1	10	25.073	48.6	0	0	6	62.4	1	1	7	66.1	1	1	9	66.1	1	1	9	48.6	0	0	6	64.7	1	1	9	NA	NA	NA	NA	NA	NA	NA	NA	NA	NA	NA	NA	NA	NA	NA	NA	NA	NA
Iqce	IQ domain-containing protein E	Q6PCQ0;Q6PCQ0-2;Q6PCQ0-3	152	152	156	156	154	2.3094	49	62	47	58	54	7.16473	166	174	186	150	175.333	10.0664	160	194	319	256	275	339	257.167	63.6014	1235	1119	1011	1148	1172	1069	1125.67	78.7443	12.6	8	8	8	86.355	2.1	1	1	1	3.7	2	2	2	2.1	1	1	1	7.1	4	4	4	6.7	5	5	5	4.6	3	3	3	-2.68121	2.87019e-11	5.07371e-11	-2.87318	7.79684e-12	8.21866e-12	-4.38823	1.84116e-13	6.4024e-13	-1.70701	7.8497e-07	1.18575e-06	-0.191961	0.0413037	0.0104394	1.51505	1.60965e-06	1.31045e-06
Zbtb40		Q6PCS8;A0A1W2P800	143	143	152	138	144	5.83095	198	163	199	216	194	22.2561	131	124	122	205	125.667	4.72582	476	704	598	545	567	606	582.667	68.9726	631	592	547	563	607	554	582.333	33.1522	16.9	17	17	17	138.17	2.3	2	2	2	3.8	4	4	4	2.9	3	3	3	11.9	11	11	11	5.5	6	6	6	7.8	8	8	8	-2.21099	4.77025e-11	7.25724e-11	-1.99455	8.82502e-11	4.8953e-11	-1.59137	1.92712e-09	6.44172e-10	0.619614	0.000599081	0.000203014	0.216438	0.0230977	0.00623378	-0.403176	0.00553972	0.00116371
Ppp2r5a	Serine/threonine-protein phosphatase 2A 56 kDa regulatory subunit alpha isoform	Q6PD03	24436	23416	21857	19353	22265.5	2212.41	45063	37416	38858	41656	40748.2	3372.34	24648	22147	20258	29247	22351	2202.1	34493	49339	47359	50695	50617	57065	48261.3	6837.63	65251	62256	69208	60110	58610	63261	63116	3788.7	46.7	21	20	21	56.346	21.8	8	8	8	27.6	11	11	11	32.5	13	12	13	35.2	15	14	15	40.7	17	16	17	34	15	14	15	-1.50018	9.78666e-09	3.62438e-09	-1.441	3.36117e-09	8.68262e-10	-0.632786	3.45034e-06	4.72449e-07	0.867392	4.73307e-05	2.59292e-05	0.0591749	0.569718	0.106565	-0.808218	2.70612e-05	1.17162e-05
Ip6k1	Inositol hexakisphosphate kinase 1	Q6PD10	NA	NA	NA	NA	NA	NA	566	731	548	640	621.25	83.2962	557	576	557	603	563.333	10.9697	461	572	826	742	684	965	708.333	163.915	677	607	510	679	612	582	611.167	63.3069	9	3	3	3	49.306	0	0	0	0	3.5	1	1	1	7.4	2	2	2	1.6	1	1	1	3.5	1	1	1	3.5	1	1	1	-0.111078	0.262811	0.0192826	NA	NA	NA	0.020845	0.845646	0.0608937	0.131922	0.291158	0.0468757	NA	NA	NA	NA	NA	NA
	UPF0668 protein C10orf76 homolog	Q6PD19;Q6PD19-3;Q6PD19-2	1152	1163	1031	823	1042.25	157.927	2537	2183	3036	2810	2641.5	367.498	1768	1607	1361	1700	1578.67	204.974	822	1117	1114	1208	1145	1326	1122	152.551	2957	2960	2636	2743	2979	2884	2859.83	140.008	25	13	13	13	78.631	4.2	2	2	2	11.6	5	5	5	11.2	6	6	6	12	7	7	7	12.2	6	6	6	10.9	5	5	5	-0.864071	2.84986e-06	4.51827e-07	-1.35911	4.11743e-09	1.02655e-09	-0.123912	0.194416	0.0150459	0.740159	0.00090365	0.000286057	-0.49504	0.00500072	0.00166535	-1.2352	1.39026e-05	6.82147e-06
Pigs	GPI transamidase component PIG-S	Q6PD26	10529	10666	11137	10533	10716.2	287.633	19431	19735	18172	19762	19275	750.492	15332	15839	17254	18038	16141.7	996.106	13095	17711	16898	16438	18731	19130	17000.5	1983.85	31970	30714	27022	30938	31485	29606	30289.2	1788.73	48.1	23	23	23	61.71	23.8	9	9	9	30.3	12	12	12	31.5	13	13	13	34.8	15	15	15	37.5	15	15	15	36.2	15	15	15	-0.907628	3.55979e-07	7.40147e-08	-1.48903	1.58268e-09	4.64374e-10	-0.650723	7.12027e-07	1.12392e-07	0.256905	0.0175351	0.00382769	-0.581403	0.000241622	0.000139292	-0.838308	3.03281e-06	2.09431e-06
Ppp2r5b		Q6PD28	481	456	579	390	476.5	78.3773	425	395	364	424	402	28.9021	505	449	492	725	482	29.3087	NA	NA	NA	NA	NA	NA	NA	NA	133	103	131	112	144	93	119.333	19.7248	13.3	4	4	5	57.342	3	1	1	1	6.6	2	2	2	5.2	2	2	2	0	0	0	0	2.6	1	1	1	2.4	0	0	1	2.02913	8.74173e-08	2.2308e-08	2.09146	1.55331e-07	2.28876e-08	1.76624	3.86889e-08	8.46374e-09	-0.262889	0.0255676	0.00536116	0.0623256	0.599185	0.111455	0.325215	0.0169152	0.00324071
Znf513	Zinc finger protein 513	Q6PD29-2;Q6PD29	NA	NA	NA	NA	NA	NA	228	211	187	204	207.5	16.9804	152	196	0	0	116	102.84	29	33	99	83	63	143	75	39.3446	291	283	268	271	311	285	284.833	15.4973	9.6	3	3	3	57.614	0	0	0	0	4.5	1	1	1	4.5	1	1	1	4.5	1	1	1	9.6	3	3	3	4.5	1	1	1	-0.720908	0.00011098	1.24345e-05	NA	NA	NA	-0.4589	4.72841e-05	5.3936e-06	0.262009	0.108069	0.0193378	NA	NA	NA	NA	NA	NA
Trak1	Trafficking kinesin-binding protein 1	Q6PD31-2;Q6PD31	NA	NA	NA	NA	NA	NA	NA	NA	NA	NA	NA	NA	NA	NA	NA	NA	NA	NA	61	77	73	54	117	79	76.8333	20.0201	NA	NA	NA	NA	NA	NA	NA	NA	2.6	1	1	1	69.612	0	0	0	0	0	0	0	0	0	0	0	0	2.6	1	1	1	0	0	0	0	2.6	1	1	1	NA	NA	NA	NA	NA	NA	NA	NA	NA	NA	NA	NA	NA	NA	NA	NA	NA	NA
Rundc3b	RUN domain-containing protein 3B	Q6PDC0	644	647	606	595	623	26.3944	1504	1386	1382	1452	1431	58.2981	416	370	410	424	398.667	25.0067	201	272	191	169	235	184	208.667	34.7787	425	428	381	386	412	348	396.667	30.8134	25	7	6	7	45.137	7.1	2	2	2	10.3	3	3	3	17.4	5	4	5	4.9	2	2	2	3.4	1	1	1	6.6	2	2	2	0.00904472	0.914468	0.0622421	0.675849	6.88923e-06	7.16512e-07	1.85386	7.81844e-11	4.81896e-11	1.84482	3.33075e-08	1.43205e-07	0.666804	0.000129209	8.58546e-05	-1.17801	3.09003e-07	4.10027e-07
Smarcc2	SWI/SNF complex subunit SMARCC2	Q6PDG5-2;Q6PDG5	125340	122532	121695	104577	118536	9435.67	189398	168002	159116	178621	173784	13112	128587	116263	112661	138793	119170	8351.58	192531	238161	184886	202483	227129	211563	209459	18616.8	125441	134723	139263	120949	137761	136260	132400	7425.5	50.7	60	47	60	121.37	35.8	36	30	36	31.4	34	27	34	39.3	39	31	39	37.6	38	29	38	30.6	36	29	36	43.9	47	35	47	-0.152249	0.0626531	0.00494329	-0.102199	0.116475	0.00778302	0.391262	0.000161712	1.71803e-05	0.543512	0.000586345	0.000199753	0.0500501	0.550737	0.103555	-0.493462	0.000351112	9.9227e-05
Mon1a	Vacuolar fusion protein MON1 homolog A	Q6PDG8;Q6PDG8-2	1263	1265	1336	1102	1241.5	99.0034	2233	2537	2230	2483	2370.75	162.301	946	847	815	1055	869.333	68.2959	503	749	859	835	824	919	781.5	134.288	976	843	675	1092	1075	873	922.333	158.035	25.7	11	11	11	62.131	10.6	4	4	4	9.4	3	3	3	18	6	6	6	7.9	3	3	3	10.3	4	4	4	11.2	4	4	4	-0.0694074	0.648555	0.0452072	0.500157	0.00659093	0.000485096	1.37833	6.78126e-07	1.07918e-07	1.44774	5.26838e-07	9.02439e-07	0.569565	0.000428649	0.000220137	-0.878171	6.42166e-06	3.73892e-06
Ecm29	Proteasome-associated protein ECM29 homolog	Q6PDI5;Q6PDI5-2	12018	12384	11970	9495	11466.8	1327.44	15175	14764	14459	16293	15172.8	802.388	12725	11996	11383	16524	12034.7	671.835	6001	7905	7955	8360	8954	8904	8013.17	988.513	7113	7174	6765	6884	7158	7101	7032.5	167.662	47.9	67	67	67	203.7	27	30	30	30	28.8	34	34	34	31	37	37	37	32.8	45	45	45	30.1	35	35	35	25.1	32	32	32	0.773936	2.00244e-07	4.50682e-08	0.785935	2.25532e-08	4.27701e-09	1.10824	7.65117e-10	3.01115e-10	0.3343	0.005351	0.00133165	0.0119991	0.877885	0.153743	-0.322301	0.00208491	0.000480161
Fam63b	Protein FAM63B	Q6PDI6;Q6PDI6-3	605	640	585	523	588.25	49.0807	2496	2212	1858	2292	2214.5	266.049	1479	1694	1668	2364	1613.67	117.347	720	1034	1018	1018	1266	1400	1076	214.594	2684	1971	1630	2475	2008	1709	2079.5	419.057	19.8	9	6	9	65.636	7.3	3	2	3	14.5	6	3	6	9.5	4	3	4	10.3	4	4	4	11.6	4	4	4	15.1	6	4	6	-0.344696	0.0572275	0.00452784	-1.74653	1.28318e-06	1.53199e-07	0.106411	0.490584	0.0363949	0.451107	0.00573629	0.00141466	-1.40184	2.19576e-06	4.9054e-06	-1.85295	3.29595e-07	4.23684e-07
Fbxo42	F-box only protein 42	Q6PDJ6	790	684	675	491	660	124.18	563	525	482	550	530	35.6745	973	782	722	900	825.667	131.074	646	832	532	446	521	531	584.667	125.081	328	287	301	323	345	279	310.5	25.6418	16.3	6	6	6	77.776	4.6	2	2	2	9.9	4	4	4	9.9	4	4	4	3.3	2	2	2	3.3	2	2	2	8.5	3	3	3	1.40338	2.41857e-07	5.30663e-08	1.20643	1.60878e-07	2.36203e-08	0.772995	1.14833e-06	1.73335e-07	-0.63039	0.000957511	0.000300576	-0.196957	0.189612	0.0404865	0.433433	0.00174238	0.000409421
Kmt2d	Histone-lysine N-methyltransferase 2D	Q6PDK2	527	534	499	462	505.5	32.7058	1266	1262	1121	1281	1232.5	74.7819	735	685	704	827	708	25.2389	1355	1831	1743	1922	2039	2320	1868.33	293.435	977	882	787	898	947	883	895.667	65.439	20	74	74	74	600.24	4	13	13	13	5.3	20	20	20	9.3	31	31	31	7.8	30	30	30	5.3	20	20	20	14	49	49	49	-0.336524	0.00142629	0.00013506	-0.781772	1.43868e-06	1.70281e-07	0.461774	6.40457e-05	7.16817e-06	0.798298	1.96572e-05	1.31196e-05	-0.445247	0.000695779	0.000327762	-1.24355	4.53773e-07	5.35854e-07
Dync1li2	Cytoplasmic dynein 1 light intermediate chain 2	Q6PDL0	17526	16987	17636	13536	16421.2	1944.29	22735	19690	17357	19611	19848.2	2207.64	13854	11653	10340	19417	11949	1775.6	4584	5671	5985	5391	6518	7627	5962.67	947.936	4656	4776	3835	4314	4842	4672	4515.83	380.099	40.7	12	12	14	54.218	32.5	10	10	10	29.1	8	8	8	28.3	8	8	9	16.7	5	5	6	17.3	5	5	6	32.1	9	9	10	1.39788	2.52295e-07	5.5003e-08	1.94895	1.07202e-09	3.38428e-10	2.13385	2.58375e-10	1.26067e-10	0.735976	0.000618283	0.000208275	0.55107	0.002945	0.0010735	-0.184906	0.0980765	0.0163261
Msl1	Male-specific lethal 1 homolog	Q6PDM1;Q6PDM1-2;Q6PDM1-4;Q6PDM1-3;Q6PDM1-6;Q6PDM1-5	2192	2092	2153	1690	2031.75	231.52	3784	3911	3587	4074	3839	205.7	2854	2475	2859	2723	2729.33	220.273	5719	6675	6134	6143	6689	6867	6371.17	402.66	5264	4052	3460	4493	4625	3684	4263	664.908	59.1	22	22	22	67.319	14	5	5	5	19.2	7	7	7	19.5	7	7	7	39.9	13	13	13	30.5	10	10	10	43.2	13	13	13	-0.63202	0.000857273	8.38227e-05	-0.976169	2.43265e-05	2.32092e-06	-0.13816	0.247293	0.0189461	0.49386	0.000858597	0.000273809	-0.344149	0.00634683	0.00204261	-0.838009	4.59822e-06	2.90222e-06
Srsf1	Serine/arginine-rich splicing factor 1	Q6PDM2;Q6PDM2-3;Q6PDM2-2	787878	740496	806689	783605	779667	27973.1	909378	757328	1009387	1004572	920166	117923	980482	993260	1035896	1268404	1.00321e+06	29016.7	2005284	2169553	1227667	1146528	1694340	1193923	1.57288e+06	408718	1092193	1307274	1375176	1191629	1227328	1333264	1.25448e+06	104486	66.9	26	25	26	27.744	61.7	21	20	21	59.7	21	21	21	43.5	13	13	13	54.8	15	14	15	50	13	12	13	61.7	23	22	23	-0.318576	0.00311813	0.000283934	-0.68524	9.96189e-06	1.00953e-06	-0.452303	0.00081748	8.00082e-05	-0.133728	0.293811	0.047208	-0.366664	0.00207318	0.000804292	-0.232936	0.0778778	0.0131757
Mylk	Myosin light chain kinase, smooth muscle;Myosin light chain kinase, smooth muscle, deglutamylated form	Q6PDN3-2	417	427	429	359	408	33.0857	562	504	419	491	494	58.7594	787	763	728	900	759.333	29.6704	404	595	318	331	451	326	404.167	97.8935	285	450	634	303	291	377	390	135.425	10.6	5	1	5	77.432	7.4	3	1	3	8.3	4	0	4	6.3	3	0	3	1.2	1	0	1	1.2	1	0	1	1.2	1	0	1	1.02395	0.00190644	0.000178284	0.185042	0.462168	0.0292703	0.396622	0.0966677	0.00769063	-0.627328	0.000588436	0.000200273	-0.838908	1.4064e-05	1.72929e-05	-0.21158	0.0782638	0.0132308
Chd4	Chromodomain-helicase-DNA-binding protein 4	Q6PDQ2	83801	83029	80360	67294	78621	7693.89	103503	90348	90567	101912	96582.5	7102.87	87638	76989	75052	112594	79893	6776.93	99262	126411	113068	119570	126307	129627	119041	10379	106963	111170	98091	110130	112492	106115	107494	5216.16	58.5	109	87	109	217.75	36.2	57	46	57	44.8	70	58	70	41.5	64	52	64	47.5	77	61	77	40.8	69	57	69	46.4	76	62	76	-0.430017	0.000184369	1.98621e-05	-0.382363	6.70192e-05	6.02878e-06	-0.155884	0.0363079	0.00301145	0.274133	0.0266135	0.00555628	0.0476536	0.597692	0.111235	-0.226479	0.022644	0.00424488
Rnf220	E3 ubiquitin-protein ligase Rnf220	Q6PDX6-2;Q6PDX6-4;Q6PDX6	1252	1269	1433	1225	1294.75	93.9304	2069	1922	1813	1916	1930	105.309	2574	2508	2371	3389	2484.33	103.549	2032	2496	2161	1852	2512	2525	2263	263.824	3212	3614	3293	3346	3585	3628	3446.33	183.757	32.1	8	8	8	34.626	17.2	4	4	4	9.1	2	2	2	13.6	3	3	3	23.1	5	5	5	18.5	4	4	4	18.8	4	4	4	-0.471328	4.2124e-05	5.10621e-06	-1.38769	5.56329e-09	1.31783e-09	-0.836338	6.19141e-08	1.28051e-08	-0.36501	0.00293783	0.000785502	-0.91636	2.79603e-05	2.76199e-05	-0.55135	0.000209179	6.30014e-05
Ado	2-aminoethanethiol dioxygenase	Q6PDY2	19943	21818	20392	16691	19711	2166.21	36639	40838	30587	39272	36834	4510.69	35577	34935	26619	62126	32377	4996.9	27675	36911	36050	38510	41884	47681	38118.5	6063.24	28677	26114	19240	26565	29999	24501	25849.3	3776.21	71.1	17	17	17	28.372	26.6	5	5	5	45.3	9	9	9	55.5	10	10	10	43.4	8	8	8	31.2	5	5	5	59.8	11	11	11	0.326673	0.0534911	0.0042465	-0.306216	0.0390068	0.00269557	0.51641	0.00221198	0.000205677	0.189737	0.230623	0.0379739	-0.63289	0.00235694	0.000895908	-0.822626	0.000111073	3.69164e-05
Taf1c	TATA box-binding protein-associated factor RNA polymerase I subunit C	Q6PDZ2	NA	NA	NA	NA	NA	NA	NA	NA	NA	NA	NA	NA	190	168	166	210	174.667	13.3167	614	871	979	1044	1082	1122	952	171.171	1063	1092	1136	1100	1004	1104	1083.17	45.3008	23	14	14	14	92.022	0	0	0	0	1.7	1	1	1	0	0	0	0	17.2	10	10	10	9.1	6	6	6	10.5	5	5	5	-2.63423	1.1077e-11	2.8107e-11	NA	NA	NA	NA	NA	NA	NA	NA	NA	NA	NA	NA	NA	NA	NA
Snrnp40	U5 small nuclear ribonucleoprotein 40 kDa protein	Q6PE01	115823	118717	110175	92158	109218	11913.8	138301	142191	141205	146195	141973	3263.24	102482	105835	113109	142569	107142	5432.72	149728	178138	148525	176112	161398	164316	163036	11482.2	127459	133226	124636	123980	133010	132403	129119	4290.79	76.8	22	22	22	39.275	34.9	10	10	10	43.3	12	12	12	45.3	11	11	11	57.5	13	13	13	40.8	9	9	9	71.5	19	19	19	-0.269734	0.00123326	0.000117854	-0.168286	0.00830915	0.00060649	0.137297	0.0180972	0.00154389	0.407031	0.0010527	0.000325367	0.101448	0.230911	0.0482198	-0.305583	0.00178659	0.000418804
Prrt3	Proline-rich transmembrane protein 3	Q6PE13	NA	NA	NA	NA	NA	NA	NA	NA	NA	NA	NA	NA	634	554	686	330	624.667	66.4931	NA	NA	NA	NA	NA	NA	NA	NA	NA	NA	NA	NA	NA	NA	NA	NA	1.2	1	1	1	101.22	0	0	0	0	1.2	1	1	1	0	0	0	0	0	0	0	0	0	0	0	0	0	0	0	0	NA	NA	NA	NA	NA	NA	NA	NA	NA	NA	NA	NA	NA	NA	NA	NA	NA	NA
Abhd10	Mycophenolic acid acyl-glucuronide esterase, mitochondrial	Q6PE15;Q6PE15-2	3792	3879	3397	2384	3363	685.54	13131	10840	12322	12448	12185.2	964.69	8430	7970	7001	13250	7800.33	729.452	3737	4911	3532	3003	3841	3430	3742.33	586.508	5352	4959	4395	5336	4889	4851	4963.67	355.277	47.8	12	12	12	33.04	18.2	3	3	3	22.6	5	5	5	14.5	4	4	4	33	8	8	8	23.9	6	6	6	31.3	6	6	6	0.650963	2.57668e-05	3.27145e-06	-0.427293	0.000302335	2.51373e-05	1.29529	6.47054e-09	1.80219e-09	0.644327	0.000337252	0.000125795	-1.07826	2.95451e-05	2.88767e-05	-1.72258	1.63664e-07	2.73735e-07
Dhx40	Probable ATP-dependent RNA helicase DHX40	Q6PE54	172	161	143	134	152.5	17.1756	NA	NA	NA	NA	NA	NA	235	250	259	263	248	12.1244	1617	2082	2210	2384	2239	2540	2178.67	289.298	695	575	748	574	675	755	670.333	80.2488	17.8	11	10	11	88.529	1.5	1	1	1	3.7	2	2	2	0	0	0	0	7.2	4	4	4	6.4	4	4	4	15.5	9	9	9	-1.42682	1.89428e-07	4.28548e-08	-2.07418	1.33859e-08	2.75301e-09	NA	NA	NA	NA	NA	NA	-0.647352	0.000395101	0.00020557	NA	NA	NA
Gpatch2l	G patch domain-containing protein 2-like	Q6PE65-2;Q6PE65	NA	NA	NA	NA	NA	NA	NA	NA	NA	NA	NA	NA	244	204	202	214	216.667	23.6925	384	481	637	661	635	738	589.333	119.369	676	704	643	654	704	689	678.333	25.6021	15.9	4	3	4	45.933	0	0	0	0	3.2	1	1	1	0	0	0	0	5.9	2	2	2	8.3	2	2	2	3.2	1	1	1	-1.6512	2.22275e-09	1.16702e-09	NA	NA	NA	NA	NA	NA	NA	NA	NA	NA	NA	NA	NA	NA	NA
Mob4	MOB-like protein phocein	Q6PEB6	79084	77759	87070	76421	80083.5	4782.86	86227	78776	82384	90429	84454	5012.28	80492	74541	78099	103173	77710.7	2994.45	83319	112504	91654	90650	110036	116637	100800	12684.3	85225	101384	96821	88105	90950	98490	93495.8	6358.78	78.7	12	12	12	26.032	72	10	10	10	74.2	11	11	11	71.6	10	10	10	67.1	9	9	9	55.1	8	8	8	59.6	9	9	9	-0.26471	0.0049344	0.000438175	-0.200581	0.0199217	0.00140504	-0.145844	0.0572897	0.00466535	0.118867	0.209284	0.0347815	0.0641292	0.451949	0.0870286	-0.0547376	0.513126	0.0742602
Ctif	CBP80/20-dependent translation initiation factor	Q6PEE2;Q6PEE2-2	NA	NA	NA	NA	NA	NA	177	194	138	185	173.5	24.6644	NA	NA	NA	NA	NA	NA	NA	NA	NA	NA	NA	NA	NA	NA	NA	NA	NA	NA	NA	NA	NA	NA	7.5	3	3	3	67.83	0	0	0	0	0	0	0	0	7.5	3	3	3	0	0	0	0	0	0	0	0	0	0	0	0	NA	NA	NA	NA	NA	NA	NA	NA	NA	NA	NA	NA	NA	NA	NA	NA	NA	NA
Rrm2b	Ribonucleoside-diphosphate reductase subunit M2 B	Q6PEE3	2147	1955	2396	2232	2182.5	183.529	2176	1788	1987	1337	1822	360.056	4850	4640	2423	3486	3971	1344.71	1317	1354	1022	957	1224	755	1104.83	213.072	800	800	781	813	880	847	820.167	36.6028	30.2	8	8	11	40.803	11.1	3	3	3	23.1	5	5	6	23.6	4	4	6	13.4	3	3	4	14	3	3	4	10.5	2	2	3	2.21016	7.84211e-07	1.46204e-07	1.39723	8.99166e-09	1.97289e-09	1.12959	1.88107e-06	2.7162e-07	-1.08056	0.00419446	0.00106953	-0.812928	0.0236181	0.00635106	0.267635	0.157273	0.0252902
Gramd3	GRAM domain-containing protein 3	Q6PEM6	NA	NA	NA	NA	NA	NA	NA	NA	NA	NA	NA	NA	79	90	154	52	107.667	40.501	5084	6926	7188	7238	6530	7754	6786.67	845.071	10233	7398	5988	8032	9418	7112	8030.17	1561.52	25.4	8	8	8	49.272	0	0	0	0	4.7	1	1	1	0	0	0	0	23.4	7	7	7	14.8	4	4	4	19.6	6	6	6	-6.26094	2.69851e-10	2.43596e-10	NA	NA	NA	NA	NA	NA	NA	NA	NA	NA	NA	NA	NA	NA	NA
Mapre3	Microtubule-associated protein RP/EB family member 3	Q6PER3	839	865	818	614	784	114.952	1893	2213	1608	1698	1853	267.862	2212	2805	3145	6983	2720.67	472.183	1192	1340	1447	1529	1464	1783	1459.17	180.506	2481	2348	1993	2272	2424	2197	2285.83	175.999	46.3	7	7	9	31.966	14.2	1	1	3	17.1	2	2	4	27	3	3	5	26.3	3	3	5	34.2	5	5	7	22.4	3	3	4	0.239774	0.0632254	0.00498574	-1.4398	8.69732e-09	1.92e-09	-0.310085	0.00926485	0.000810878	-0.549859	0.00842392	0.00199042	-1.67957	1.20944e-05	1.58143e-05	-1.12972	1.80388e-05	8.47745e-06
Pik3c3	Phosphatidylinositol 3-kinase catalytic subunit type 3	Q6PF93-2;Q6PF93	9624	10039	9404	7898	9241.25	933.401	10335	9676	9790	10470	10067.8	393.209	9410	8546	7626	10653	8527.33	892.146	11446	12988	12425	12314	12911	12931	12502.5	539.124	10994	10409	10040	10508	10441	11133	10587.5	405.515	46.1	29	29	29	96.868	27.8	16	16	16	31	16	16	16	34.6	18	18	18	33.7	19	19	19	23	16	16	16	31.7	20	20	20	-0.316621	0.00200539	0.000187136	-0.127593	0.0343592	0.00238375	-0.0725671	0.198852	0.0153637	0.244054	0.0381278	0.00765646	0.189028	0.0976045	0.0224141	-0.0550256	0.437733	0.0641299
Naif1	Nuclear apoptosis-inducing factor 1	Q6PFD7	NA	NA	NA	NA	NA	NA	3215	7410	4149	4609	4845.75	1805.2	230	259	161	436	216.667	50.3422	NA	NA	NA	NA	NA	NA	NA	NA	55	48	63	45	67	69	57.8333	10.0482	31.5	4	4	4	35.152	0	0	0	0	19	2	2	2	9.2	2	2	2	14.4	2	2	2	3.7	1	1	1	0	0	0	0	1.89606	1.98527e-06	3.29968e-07	NA	NA	NA	6.33865	2.69786e-11	2.07787e-11	4.44259	3.71099e-07	7.16233e-07	NA	NA	NA	NA	NA	NA
Nup98	Nuclear pore complex protein Nup98-Nup96;Nuclear pore complex protein Nup98;Nuclear pore complex protein Nup96	Q6PFD9	21673	22131	22825	22518	22286.8	498.042	27930	26761	26762	29729	27795.5	1401.76	33778	32096	31799	36574	32557.7	1067.22	40692	56128	43904	50079	54599	56492	50315.7	6110.89	36141	36668	34563	36167	35859	36695	36015.5	782.359	42.2	68	68	68	197.24	29.8	37	37	37	33	45	45	45	27.3	37	37	37	33.3	45	45	45	29.5	43	43	43	35.9	54	54	54	-0.145844	0.0218491	0.00180408	-0.697469	6.80012e-08	1.1113e-08	-0.374829	2.156e-05	2.5748e-06	-0.228985	0.0255466	0.00535909	-0.551625	0.000168947	0.000105801	-0.32264	0.00206163	0.000475672
Dcaf15	DDB1- and CUL4-associated factor 15	Q6PFH3;Q6PFH3-2	NA	NA	NA	NA	NA	NA	156	204	166	260	196.5	47.1133	620	565	540	447	575	40.9268	429	444	471	453	447	410	442.333	19.0759	322	243	172	319	326	243	270.833	62.127	15.3	7	7	7	66.642	0	0	0	0	5	2	2	2	3.5	1	1	1	9	4	4	4	3.2	1	1	1	5	2	2	2	1.11952	0.000255893	2.69164e-05	NA	NA	NA	-0.456683	0.0491117	0.00402612	-1.57621	2.47711e-05	1.56746e-05	NA	NA	NA	NA	NA	NA
Tra2a	Transformer-2 protein homolog alpha	Q6PFR5	10966	11020	10239	8892	10279.2	991.03	23104	24601	22360	24944	23752.2	1224.64	16083	14144	14093	14075	14773.3	1134.49	13716	18636	37458	40756	29637	46434	31106.2	11750.8	53028	50976	51039	47089	57007	54290	52238.2	3379.96	38.1	9	9	11	32.316	29.2	6	6	7	30.6	8	8	8	28.8	5	5	6	26.3	5	5	7	29.5	5	5	6	23.8	5	5	6	-1.82233	1.141e-09	6.97752e-10	-2.28015	5.83478e-11	3.54484e-11	-1.13595	5.64583e-09	1.60023e-09	0.686383	8.11336e-05	4.01535e-05	-0.457823	0.00149747	0.000611725	-1.14421	6.03038e-07	6.56594e-07
Fchsd1	F-BAR and double SH3 domains protein 1	Q6PFY1;Q6PFY1-2	4469	4465	4424	3354	4178	549.71	7880	7457	7203	7936	7619	350.195	6680	6054	6578	7817	6437.33	335.871	1616	1990	2115	2052	2199	2456	2071.33	251.824	2067	1938	1610	1883	2107	1890	1915.83	176.163	32.7	17	17	17	76.255	14.5	7	7	7	18	9	9	9	24.7	12	12	12	16.3	8	8	8	13.5	6	6	6	10.8	6	6	6	1.7525	6.47358e-09	2.61476e-09	1.22203	1.09569e-07	1.68843e-08	1.99582	1.25074e-10	7.00488e-11	0.243322	0.0221386	0.00470775	-0.530474	0.000277767	0.000155605	-0.773796	5.35393e-06	3.25063e-06
Cdc14b	Dual specificity protein phosphatase CDC14B	Q6PFY9-2;Q6PFY9	NA	NA	NA	NA	NA	NA	NA	NA	NA	NA	NA	NA	NA	NA	NA	NA	NA	NA	NA	NA	NA	NA	NA	NA	NA	NA	NA	NA	NA	NA	NA	NA	NA	NA	2.9	1	1	1	51.401	0	0	0	0	0	0	0	0	0	0	0	0	2.9	1	1	1	0	0	0	0	0	0	0	0	NA	NA	NA	NA	NA	NA	NA	NA	NA	NA	NA	NA	NA	NA	NA	NA	NA	NA
Ccdc82	Coiled-coil domain-containing protein 82	Q6PG04	NA	NA	NA	NA	NA	NA	NA	NA	NA	NA	NA	NA	299	255	223	262	259	38.1576	560	661	876	951	811	1065	820.667	169.942	1843	1616	1531	1600	1964	1756	1718.33	165.458	18.9	8	8	8	61.007	0	0	0	0	2.3	1	1	1	0	0	0	0	7.9	3	3	3	16.6	7	7	7	12.5	4	4	4	-2.73489	7.33154e-10	4.99401e-10	NA	NA	NA	NA	NA	NA	NA	NA	NA	NA	NA	NA	NA	NA	NA
Cramp1l	Protein cramped-like	Q6PG95	NA	NA	NA	NA	NA	NA	55	39	39	47	45	7.65942	47	103	69	39	73	28.2135	65	86	90	81	97	116	89.1667	15.5072	88	80	75	74	81	75	78.8333	5.34478	7.2	6	6	6	137.12	0	0	0	0	2.6	1	1	1	0.7	1	1	1	1.7	2	2	2	0.8	1	1	1	2.2	2	2	2	-0.181512	0.380955	0.0273174	NA	NA	NA	-0.821362	1.00951e-05	1.27066e-06	-0.63985	0.0383703	0.00769874	NA	NA	NA	NA	NA	NA
Rcor3	REST corepressor 3	Q6PGA0-2	430	386	396	372	396	24.7117	1294	964	1041	1220	1129.75	153.267	95	105	100	101	100	5	784	916	1138	1052	1095	1305	1048.33	165.072	NA	NA	NA	NA	NA	NA	NA	NA	25.8	5	1	8	47.471	13.1	2	0	3	8.3	1	1	2	7.6	1	0	2	10.4	1	0	4	9.9	1	0	3	15.2	2	0	4	NA	NA	NA	NA	NA	NA	NA	NA	NA	3.48908	3.51712e-09	4.18184e-08	2.01402	1.59378e-07	1.11295e-06	-1.47506	2.95312e-06	2.05378e-06
Naa50	N-alpha-acetyltransferase 50	Q6PGB6-2;Q6PGB6;Q6PGB6-4;Q6PGB6-3;Q6PGB6-5	33217	33781	36945	34030	34493.2	1669.51	41338	35556	37865	39971	38682.5	2526.87	64560	71158	81130	108151	72282.7	8342.05	115116	148894	94456	94998	140262	104712	116406	21225.4	119543	138237	147703	120051	120659	143756	131658	13035	57.1	10	10	10	19.327	36.9	5	5	5	51.8	8	8	8	36.9	5	5	5	48.8	8	8	8	57.1	8	8	8	48.8	7	7	7	-0.865557	1.1811e-05	1.61611e-06	-1.92169	3.84673e-09	9.65569e-10	-1.76351	8.21101e-10	3.19714e-10	-0.897956	3.68731e-05	2.14444e-05	-1.05613	4.42871e-05	3.84763e-05	-0.158174	0.0906364	0.0151713
Dhx29	ATP-dependent RNA helicase Dhx29	Q6PGC1	8137	8585	7916	7180	7954.5	586.563	10937	10336	9847	10739	10464.8	481.811	10081	9551	8404	11370	9345.33	857.208	7929	9737	9448	9445	10104	10515	9529.67	808.259	10851	10758	10425	10214	10695	11194	10689.5	340.994	42.6	55	53	55	153.97	22.9	22	22	22	25.6	26	26	26	27.4	30	29	30	33	33	31	33	23.9	28	27	28	34.5	37	36	37	-0.197412	0.018609	0.00154649	-0.380482	3.19593e-05	2.99737e-06	-0.0312048	0.565759	0.0416009	0.166208	0.121606	0.0214108	-0.183069	0.0949198	0.0218472	-0.349277	0.00145182	0.000348785
Znf316	Zinc finger protein 316	Q6PGE4	62	66	78	62	67	7.57188	82	54	44	130	77.5	38.5184	NA	NA	NA	NA	NA	NA	NA	NA	NA	NA	NA	NA	NA	NA	NA	NA	NA	NA	NA	NA	NA	NA	6.5	3	3	3	110.81	1	1	1	1	0	0	0	0	5.5	2	2	2	0	0	0	0	0	0	0	0	0	0	0	0	NA	NA	NA	NA	NA	NA	NA	NA	NA	NA	NA	NA	NA	NA	NA	-0.0538955	0.881402	0.120258
Med16	Mediator of RNA polymerase II transcription subunit 16	Q6PGF3	1629	1806	1771	1442	1662	165.435	3104	3062	3039	3220	3106.25	80.4669	1785	1722	2186	2034	1897.67	251.683	4934	6630	5466	5461	6370	6336	5866.17	612.544	5457	5942	5568	5508	5648	6160	5713.83	277.509	29.3	24	24	24	91.785	10	6	6	6	11.1	6	6	6	14.1	9	9	9	23.2	16	16	16	15.7	11	11	11	17.1	13	13	13	-1.59697	9.72322e-09	3.607e-09	-1.71929	2.91602e-10	1.22274e-10	-0.878254	1.12636e-08	2.87272e-09	0.718714	0.000141628	6.30899e-05	-0.122318	0.317589	0.0640553	-0.841032	3.60562e-06	2.40857e-06
Bms1		Q6PGF5	1622	1684	1570	1512	1597	73.3667	2837	3067	2665	2963	2883	173.105	2905	2709	2394	2495	2669.33	257.799	8873	11139	12421	12563	10448	15210	11775.7	1975.88	15920	14602	13120	14237	15770	14408	14676.2	1042.64	35.9	39	39	39	145.41	8.6	8	8	8	13.9	11	11	11	16.7	14	14	14	21.1	21	21	21	23.6	26	26	26	26	24	24	24	-2.46043	1.84681e-10	1.85373e-10	-3.1722	4.35796e-12	5.34915e-12	-2.34674	7.23754e-12	7.20611e-12	0.11369	0.292302	0.0470048	-0.711764	0.000219172	0.000129373	-0.825454	7.63446e-06	4.28347e-06
Exoc8	Exocyst complex component 8	Q6PGF7	9559	9350	9329	7381	8904.75	1021.13	13867	11523	12866	14472	13182	1289.12	10169	9278	9348	15684	9598.33	495.45	22662	28205	28121	28407	28099	31055	27758.2	2506.94	9438	9961	8678	9258	9060	9307	9283.67	424.42	56.3	33	33	33	81.034	26.4	14	14	14	39.8	17	17	17	31.1	18	18	18	29.5	16	16	16	19	10	10	10	39.1	21	21	21	0.0480821	0.468433	0.0332086	0.0210725	0.698449	0.0432211	0.501734	3.32197e-05	3.86018e-06	0.453652	0.00260478	0.000706456	-0.0270097	0.723388	0.130749	-0.480662	0.00100276	0.000251336
Gmip	GEM-interacting protein	Q6PGG2;Q6PGG2-2	28019	28366	25763	22595	26185.8	2657.47	26554	28155	23780	26987	26369	1853.72	21952	21251	19789	25423	20997.3	1103.59	24005	31069	33048	34111	33090	38669	32332	4384.51	31125	31193	29318	30065	34009	32136	31307.7	1645.17	56.7	48	47	48	107.54	31.7	22	22	22	38.3	28	28	28	42.3	29	29	29	36.1	28	28	28	37.4	32	32	32	40.7	33	33	33	-0.576019	9.22925e-06	1.29783e-06	-0.192923	0.0113539	0.000818876	-0.248796	0.0031935	0.000292064	0.327223	0.00837538	0.00198041	0.383096	0.00281309	0.00103493	0.0558728	0.520184	0.0751209
Gnl3l	Guanine nucleotide-binding protein-like 3-like protein	Q6PGG6	2006	1855	1909	1809	1894.75	84.6813	3133	2995	3469	3649	3311.5	300.415	2866	2616	2926	3185	2802.67	164.418	5592	7510	6375	6532	6897	7399	6717.5	651.049	8362	8131	6271	7741	8426	7477	7734.67	804.652	30.7	17	17	17	65.194	8.5	3	3	3	14.4	6	6	6	12.3	6	6	6	27	14	14	14	18	8	8	8	22.9	10	10	10	-1.45919	8.88167e-08	2.25727e-08	-2.00145	4.59213e-09	1.12669e-09	-1.22127	1.11531e-07	2.14485e-08	0.23792	0.0485694	0.00948814	-0.542258	0.000399668	0.000207752	-0.780178	3.79832e-05	1.53715e-05
Bud31	Protein BUD31 homolog	Q6PGH1;Q6PGH1-2	246533	251912	236431	218871	238437	14537	322707	245005	231023	257090	263956	40589.6	166551	167916	159464	168103	164644	4537.35	191562	209459	295973	312230	301361	359385	278328	58924.7	233223	246520	187923	272677	254415	227745	237084	28897	66.7	14	14	14	17	58.3	9	9	9	55.6	9	9	9	50.7	8	8	8	53.5	9	9	9	54.2	10	10	10	63.2	10	10	10	-0.516914	0.000863491	8.43646e-05	0.0561479	0.60733	0.0379059	0.152444	0.226851	0.0174488	0.669358	0.000743077	0.000242922	0.573062	0.00013805	9.10055e-05	-0.0962966	0.445684	0.0652296
Hn1l	Hematological and neurological expressed 1-like protein	Q6PGH2	731	1677	1207	1901	1379	519.864	3794	1341	1407	1663	2051.25	1170.1	0	0	0	0	0	0	840	1291	932	932	1354	3155	1417.33	800.403	2584	2728	3206	2477	3139	3605	2956.5	432.897	33.7	4	4	4	20.02	6.3	1	1	1	12.6	1	1	1	6.3	1	1	1	0	0	0	0	33.7	4	4	4	21.1	3	3	3	NA	NA	NA	-1.36277	0.000222768	1.88868e-05	-0.657827	0.0315915	0.00263574	NA	NA	NA	NA	NA	NA	-0.704943	0.135797	0.0220504
Fam21	WASH complex subunit FAM21	Q6PGL7;Q6PGL7-2	14910	15264	15136	11413	14180.8	1850.96	17668	16392	15724	18718	17125.5	1333.24	16130	14626	14554	20458	15103.3	889.848	16085	19047	18038	19212	19770	21826	18996.3	1734.4	17107	16341	15180	15659	16597	15168	16008.7	797.32	54	47	47	47	145.31	39.5	30	30	30	41.5	31	31	31	37.9	27	27	27	45.3	33	33	33	39.4	32	32	32	46.3	37	37	37	-0.0841342	0.237133	0.0175134	-0.0825676	0.165056	0.0108993	0.0955146	0.177441	0.0137849	0.179649	0.100311	0.0181161	0.00156664	0.98401	0.16918	-0.178082	0.0595325	0.0102836
Dclk2	Serine/threonine-protein kinase DCLK2	Q6PGN3-6;Q6PGN3-5;Q6PGN3-4;Q6PGN3-2;Q6PGN3;Q6PGN3-3	322	367	356	165	302.5	93.6465	273	255	217	300	261.25	34.8174	711	960	756	1324	809	132.691	0	0	0	0	0	0	0	0	NA	NA	NA	NA	NA	NA	NA	NA	14	7	6	7	77.473	4.1	2	1	2	6.9	4	4	4	4.8	2	2	2	0	0	0	0	0	0	0	0	1.6	1	1	1	NA	NA	NA	NA	NA	NA	NA	NA	NA	-1.62824	5.05521e-06	4.58437e-06	-1.20552	7.03149e-05	5.44575e-05	0.422725	0.00852048	0.001724
Tmem164	Transmembrane protein 164	Q6PHN7	661	679	659	472	617.75	97.582	1553	1247	972	1116	1222	247.603	892	593	617	668	700.667	166.133	454	598	522	611	617	599	566.833	59.4626	NA	NA	NA	NA	NA	NA	NA	NA	5.1	1	1	1	33.44	5.1	1	1	1	5.1	1	1	1	5.1	1	1	1	5.1	1	1	1	0	0	0	0	5.1	1	1	1	NA	NA	NA	NA	NA	NA	NA	NA	NA	0.8062	0.00384066	0.000990067	-0.0473353	0.780654	0.139353	-0.853536	0.000647795	0.000170671
Rab35	Ras-related protein Rab-35	Q6PHN9;Q923S9	178202	173537	169094	144856	166422	14850.6	221502	200081	223697	218198	215870	10765.6	234500	223746	201767	336931	220004	16684.2	150414	181295	133751	137619	157926	132221	148871	17166.5	111273	130396	149448	117188	117734	140728	127794	15030.6	66.2	12	12	12	23.025	42.8	8	8	8	66.2	12	12	12	65.2	11	11	11	54.7	10	10	10	54.7	10	10	10	46.3	10	10	10	0.789061	3.03381e-05	3.78904e-06	0.449875	0.00119113	9.33498e-05	0.76312	5.88499e-06	7.73108e-07	-0.0259414	0.78566	0.113817	-0.339186	0.00605235	0.00195919	-0.313244	0.00253355	0.000573429
Naa35	N-alpha-acetyltransferase 35, NatC auxiliary subunit	Q6PHQ8	5844	5938	5599	4938	5579.75	451.067	5981	5690	5147	6166	5746	444.808	4884	4410	4044	5005	4446	421.156	5192	6375	7025	7136	6947	8135	6801.67	888.222	7748	8099	6814	7393	8251	7785	7681.67	519.53	29.2	20	20	20	83.305	16.8	9	9	9	15.2	9	9	9	14.2	7	7	7	22.8	14	14	14	13.2	7	7	7	16	9	9	9	-0.790374	4.23039e-06	6.42027e-07	-0.404548	0.000186853	1.59699e-05	-0.419362	0.000174585	1.84637e-05	0.371012	0.00820503	0.00194634	0.385826	0.00508872	0.00169013	0.0148136	0.862084	0.117951
Pabpc4	Polyadenylate-binding protein	Q6PHQ9;A3KFU5;A3KFU8;Q91YZ8;V9GXG3	20051	20152	18824	10647	17418.5	4554.51	29341	26305	25731	29338	27678.8	1931.93	14301	13750	11065	21665	13038.7	1731.31	8028	10556	10095	10574	10181	11290	10120.7	1012.09	23560	22684	18505	21613	22166	19615	21357.2	1923.67	43	14	14	25	72.242	24.2	7	7	14	24.1	6	6	14	36.8	11	11	20	25.2	9	9	17	18.9	6	6	13	24.7	6	6	15	-0.715839	7.02192e-05	8.14985e-06	-0.113966	0.198133	0.0129701	0.376444	0.000864897	8.44008e-05	1.09228	1.65133e-05	1.15703e-05	0.601873	0.00164454	0.000661101	-0.49041	0.000366464	0.000103003
Snx13	Sorting nexin-13	Q6PHS6	NA	NA	NA	NA	NA	NA	104	82	77	99	90.5	13.0256	NA	NA	NA	NA	NA	NA	NA	NA	NA	NA	NA	NA	NA	NA	NA	NA	NA	NA	NA	NA	NA	NA	3.6	2	2	2	110.82	0	0	0	0	0	0	0	0	2.1	1	1	1	1.5	1	1	1	0	0	0	0	0	0	0	0	NA	NA	NA	NA	NA	NA	NA	NA	NA	NA	NA	NA	NA	NA	NA	NA	NA	NA
Camk2d	Calcium/calmodulin-dependent protein kinase type II subunit delta	Q6PHZ2;Q6PHZ2-2;Q6PHZ2-4;Q6PHZ2-5	12465	11787	13934	17514	13925	2554.97	25982	20096	22533	24595	23301.5	2564.11	27040	27608	29766	23530	28138	1438.21	41426	55992	45491	45171	48615	47946	47440.2	4470.06	34722	35963	34954	33034	35053	36091	34969.5	1100.86	47.5	15	13	19	56.369	21.4	5	5	8	21.8	5	5	7	28.5	9	8	11	40.7	13	11	16	36.3	11	9	13	40.5	11	10	15	-0.314209	0.000404829	4.13958e-05	-1.46093	1.70261e-09	4.92531e-10	-0.591785	9.22088e-06	1.17042e-06	-0.277576	0.0362926	0.00733379	-1.14672	1.10175e-05	1.47741e-05	-0.869143	7.25962e-05	2.59306e-05
Rbm15b	Putative RNA-binding protein 15B	Q6PHZ5	790	701	729	693	728.25	43.9649	1212	1298	1237	1379	1281.5	74.3617	862	836	993	996	897	84.1487	1439	1700	2230	2300	2128	2525	2053.67	370.214	3379	3177	2626	3293	3622	3225	3220.33	330.734	24.5	14	14	17	97.075	6	3	3	4	8	5	5	7	14.4	7	7	9	18.9	10	10	11	13.6	7	7	7	12.1	7	7	8	-1.84137	1.52989e-08	5.25567e-09	-2.11664	3.06385e-09	8.07036e-10	-1.3244	2.0981e-08	4.93262e-09	0.51697	0.000811043	0.000261852	-0.275266	0.0283021	0.00746243	-0.792236	1.4751e-05	7.17374e-06
Atp1a3	Sodium/potassium-transporting ATPase subunit alpha-3	Q6PIC6	39	42	35	22	34.5	8.81287	725	568	683	702	669.5	69.8117	154	150	128	226	144	14	NA	NA	NA	NA	NA	NA	NA	NA	160	418	350	218	263	414	303.833	106.794	28.7	8	7	22	111.69	16.5	1	0	12	18.3	2	2	13	23.8	6	5	18	16.8	0	0	13	15.4	1	1	10	16.5	0	0	12	-0.998313	0.00756276	0.000657139	-2.89451	4.07139e-06	4.40717e-07	1.21715	0.000777771	7.6282e-05	2.21546	9.44097e-08	2.63544e-07	-1.8962	1.56724e-06	3.88185e-06	-4.11166	1.1198e-09	1.615e-08
Nfrkb	Nuclear factor related to kappa-B-binding protein	Q6PIJ4	943	955	1021	930	962.25	40.4753	1097	916	1177	1226	1104	136.145	1649	1687	1513	1812	1616.33	91.4841	3818	5745	3907	4573	5465	5405	4818.83	765.12	5011	4899	4666	4945	4832	5048	4900.17	138.297	34	29	29	29	138.76	6.8	6	6	6	9.2	8	8	8	4.9	5	5	5	19.8	18	18	18	17.7	14	14	14	24.1	18	18	18	-1.60119	3.29391e-10	2.77648e-10	-2.33272	3.35396e-12	4.52894e-12	-2.15833	6.42376e-11	4.10598e-11	-0.55714	0.0017035	0.000488861	-0.731526	7.06226e-05	5.45675e-05	-0.174386	0.15614	0.0251263
Nudcd1	NudC domain-containing protein 1	Q6PIP5	15384	15308	14165	13379	14559	964.238	20209	22041	20772	23186	21552	1331.81	17782	15729	14270	18198	15927	1764.35	21049	26082	28516	29184	30251	31417	27749.8	3416.4	19040	17015	15692	18151	17791	17665	17559	1130.53	60.5	28	28	28	66.704	34	11	11	11	37.5	13	13	13	44	17	17	17	41.9	16	16	16	37.5	15	15	15	52.6	20	20	20	-0.14405	0.127189	0.00970201	-0.230311	0.00732464	0.000536854	0.29611	0.00126866	0.000121462	0.44016	0.0031634	0.000839059	-0.0862609	0.428482	0.0832169	-0.526421	0.000196933	5.97427e-05
	Uncharacterized protein FLJ45252 homolog	Q6PIU9	50544	61388	60535	52318	56196.2	5560.81	39740	52227	49528	60253	50437	8461.88	59473	59273	80915	80981	66553.7	12437.7	51031	76207	37226	39463	58110	53798	52639.2	12913	21907	24004	18793	19836	25385	18226	21358.5	2906.01	66.7	18	18	18	37.704	45.5	13	13	13	42.7	12	12	12	43.2	11	11	11	34.7	9	9	9	33.6	7	7	7	63.8	14	14	14	1.63485	6.69845e-07	1.28053e-07	1.43393	7.73506e-07	9.66529e-08	1.23484	2.07486e-06	2.97325e-07	-0.400006	0.0483944	0.00946355	-0.200917	0.234188	0.0487939	0.199089	0.219397	0.034247
Dalrd3	DALR anticodon-binding domain-containing protein 3	Q6PJN8	820	809	910	718	814.25	78.5127	974	984	754	845	889.25	110.168	471	462	504	880	479	22.1133	187	289	438	331	333	366	324	76.2496	60	65	64	58	59	51	59.5	5.00999	11.7	6	6	6	58.732	6.9	4	4	4	5.4	3	3	3	6.7	3	3	3	6.3	3	3	3	1.9	1	1	1	3.3	2	2	2	3.01249	2.26814e-11	4.43282e-11	3.83268	3.95854e-12	5.05062e-12	3.8975	9.38459e-13	1.77041e-12	0.885009	7.22602e-05	3.657e-05	0.820196	4.45972e-05	3.8644e-05	-0.0648139	0.582229	0.0830584
Dmxl1	DmX-like protein 1	Q6PNC0	523	571	472	317	470.75	110.183	1109	1158	954	1123	1086	90.3807	530	472	342	550	448	96.2705	737	981	1172	1165	1145	1441	1106.83	213.45	799	670	585	679	755	679	694.5	74.366	19.5	38	37	38	336	6.7	12	11	12	8	14	13	14	10.6	20	19	20	10.2	21	20	21	5.8	12	11	12	9.1	17	17	17	-0.649424	0.00122558	0.000117198	-0.409319	0.00288307	0.000218229	0.647991	3.21741e-05	3.74615e-06	1.29741	4.16043e-05	2.35144e-05	0.240104	0.217821	0.0457963	-1.05731	1.05092e-05	5.45784e-06
Rif1	Telomere-associated protein RIF1	Q6PR54-2;Q6PR54;Q6PR54-3	2706	2717	2333	2344	2525	215.445	3114	3291	2500	2746	2912.75	356.718	6014	5093	4580	5084	5229	726.609	4161	5229	5249	5279	5393	6178	5248.17	587.199	6027	5721	5019	5646	5812	5145	5561.67	394.918	34.4	58	58	58	263.48	14.6	22	22	22	21.2	31	31	31	20.1	27	27	27	26.7	40	40	40	19.6	35	35	35	24.9	37	37	37	-0.0950276	0.351595	0.0253495	-1.10564	1.8485e-07	2.66637e-08	-0.938285	7.35051e-07	1.15752e-07	-0.843257	0.000285019	0.000109899	-1.01061	0.000150893	9.74629e-05	-0.167351	0.190228	0.0301268
Clca4a	Calcium-activated chloride channel regulator 4A;Calcium-activated chloride channel regulator 4A, 110 kDa form;Calcium-activated chloride channel regulator 4A, 30 kDa form	Q6Q473;Q6Q473-2	131	162	150	54	124.25	48.5412	239	157	131	230	189.25	53.4439	658	602	470	856	576.667	96.5263	NA	NA	NA	NA	NA	NA	NA	NA	NA	NA	NA	NA	NA	NA	NA	NA	13	6	6	6	101.87	2.1	1	1	1	13	6	6	6	1.8	1	1	1	0	0	0	0	0	0	0	0	0	0	0	0	NA	NA	NA	NA	NA	NA	NA	NA	NA	-1.63876	0.000129227	5.85956e-05	-1.95666	8.55697e-06	1.24848e-05	-0.317903	0.195302	0.0308804
Atp2b4	Calcium-transporting ATPase	Q6Q477-2;Q6Q477	9018	9491	9019	6594	8530.5	1310.07	9965	9425	9330	9734	9613.5	290.962	9029	8521	7263	10814	8271	909.156	68	87	98	84	122	105	94	17.0587	307	89	75	258	106	85	153.333	101.738	26.5	16	16	24	122.29	22	12	12	17	16.5	10	10	15	18.6	12	12	16	7	0	0	5	6.1	2	2	5	9.8	2	2	7	5.98864	2.72624e-07	5.87829e-08	6.14403	3.05243e-07	4.17511e-08	6.21115	1.76385e-08	4.24095e-09	0.222517	0.0557128	0.010712	0.155394	0.170225	0.0368213	-0.067123	0.328746	0.0494728
Suv420h2	Histone-lysine N-methyltransferase SUV420H2	Q6Q783	124	156	100	103	120.75	25.8118	2603	2672	2376	2511	2540.5	127.97	841	895	662	1389	799.333	121.96	1506	1832	2234	2381	2181	2770	2150.67	400.341	3514	3281	2771	3253	3298	2916	3172.17	274.816	46.8	18	18	18	53.159	4.3	1	1	1	13.7	4	4	4	20.7	7	7	7	34.6	13	13	13	26.1	9	9	9	27.4	10	10	10	-1.99582	1.39934e-08	4.88795e-09	-4.66547	4.60686e-11	2.97988e-11	-0.317112	0.00174856	0.000164601	1.67871	8.61505e-07	1.26095e-06	-2.66965	5.80962e-06	9.5705e-06	-4.34836	5.59843e-09	3.56904e-08
Ddx58	Probable ATP-dependent RNA helicase DDX58	Q6Q899;Q6Q899-2;Q6Q899-3;Q6Q899-4	145531	137792	142610	126618	138138	8316.36	174401	149821	162478	170120	164205	10783.1	102720	94210	92414	132197	96448	5505.44	87500	118238	94500	98112	108484	109482	102719	10329.6	92708	104055	109591	96262	101695	106512	101804	6345.59	51.7	53	52	53	105.97	37.1	31	31	31	40.5	37	37	37	39.5	37	37	37	42.2	36	36	36	38.8	34	34	34	40.2	36	36	36	-0.0771399	0.312732	0.0226636	0.481874	3.04287e-05	2.86471e-06	0.689687	1.06186e-06	1.61328e-07	0.766827	3.81546e-05	2.20169e-05	0.559014	0.000263751	0.000149531	-0.207813	0.0283635	0.00523565
Bnip1	Vesicle transport protein SEC20	Q6QD59	7723	7762	7850	6134	7367.25	823.881	14487	11655	13782	13367	13322.8	1204.12	7619	6447	4315	10746	6127	1675.08	7306	10156	12528	13117	12751	16222	12013.3	2749.2	25554	25296	29453	25284	24036	29784	26567.8	2423.71	55.3	11	11	11	26.175	40.8	7	7	7	26.8	4	4	4	37.7	6	6	6	36	7	7	7	40.8	7	7	7	51.8	9	9	9	-2.15087	2.01044e-07	4.52018e-08	-1.76731	2.693e-09	7.23065e-10	-0.995513	3.03326e-07	5.23869e-08	1.15536	0.000324291	0.000121715	0.383564	0.107064	0.0243247	-0.771793	3.62688e-05	1.48064e-05
Rictor	Rapamycin-insensitive companion of mTOR	Q6QI06;Q6QI06-2	3108	3377	2986	1872	2835.75	662.938	2899	3091	3267	3929	3296.5	447.647	1204	1316	1113	2348	1211	101.681	2007	2659	2518	2519	2642	2852	2532.83	260.325	2417	2412	2328	2322	2368	2315	2360.33	45.8461	25.4	31	31	31	191.57	10.1	12	12	12	10.6	13	13	13	15.2	16	16	16	12.5	16	16	16	10.5	14	14	14	14.3	17	17	17	-0.965948	6.86661e-08	1.80939e-08	0.417883	1.88298e-05	1.82712e-06	0.472675	0.000122469	1.31915e-05	1.43862	3.57741e-06	3.52286e-06	1.38383	4.17181e-06	7.68165e-06	-0.0547918	0.646561	0.0914498
Tlr12	Toll-like receptor 12	Q6QNU9	NA	NA	NA	NA	NA	NA	NA	NA	NA	NA	NA	NA	NA	NA	NA	NA	NA	NA	NA	NA	NA	NA	NA	NA	NA	NA	NA	NA	NA	NA	NA	NA	NA	NA	2.9	2	2	2	99.944	0	0	0	0	0	0	0	0	0	0	0	0	2.9	2	2	2	0	0	0	0	0	0	0	0	NA	NA	NA	NA	NA	NA	NA	NA	NA	NA	NA	NA	NA	NA	NA	NA	NA	NA
Gnas	Guanine nucleotide-binding protein G(s) subunit alpha isoforms XLas;Guanine nucleotide-binding protein G(s) subunit alpha isoforms short	Q6R0H7-4;P63094-2	2319	2150	2136	1675	2070	276.153	2518	2091	2128	2356	2273.25	200.884	2022	1726	1589	1895	1779	221.312	2075	2290	2720	2904	2449	2913	2558.5	313.31	587	466	340	520	486	389	464.667	89.1643	22.5	1	1	24	120.11	14.7	1	1	14	18.8	1	1	19	18.8	1	1	18	18.9	1	1	16	18.9	1	1	16	19.3	1	1	18	1.95263	6.39788e-07	1.23116e-07	2.26643	1.38153e-07	2.06358e-08	2.30943	1.155e-08	2.93613e-09	0.356799	0.0162891	0.00359565	0.313806	0.0254468	0.00678368	-0.0429935	0.641951	0.0908563
Gnas	Guanine nucleotide-binding protein G(s) subunit alpha isoforms XLas;Guanine nucleotide-binding protein G(s) subunit alpha isoforms short	Q6R0H7;P63094;P63094-3;Q8CGK7;Q6R0H7-3;Q6R0H7-2	32295	32180	31204	24803	30120.5	3578.63	58209	51955	51999	55302	54366.2	3003.35	43622	41010	35849	57209	40160.3	3955.54	26078	33515	32066	33544	32324	33595	31853.7	2654.37	23945	24857	25900	23864	23954	24345	24477.5	789.819	22.9	24	1	24	121.5	15.2	14	1	14	19.2	19	1	19	19.2	18	1	18	17.6	15	0	15	19.2	16	1	16	19.7	18	1	18	0.710145	2.8218e-06	4.47957e-07	0.382226	1.811e-05	1.76282e-06	1.15024	8.24007e-10	3.19967e-10	0.440092	0.00240091	0.000658582	-0.327919	0.0115729	0.00342945	-0.768011	8.38605e-06	4.5967e-06
Neil2	Endonuclease 8-like 2	Q6R2P8	1690	1917	2069	1078	1688.5	435.777	2724	2853	2594	3366	2884.25	338.125	282	344	409	529	345	63.5059	NA	NA	NA	NA	NA	NA	NA	NA	NA	NA	NA	NA	NA	NA	NA	NA	23.7	4	3	4	36.833	10.9	2	2	2	3.3	1	1	1	14	2	2	2	0	0	0	0	0	0	0	0	0	0	0	0	NA	NA	NA	NA	NA	NA	NA	NA	NA	3.07296	4.31202e-08	1.662e-07	2.4668	2.46844e-06	5.28082e-06	-0.606169	0.00096646	0.000242929
Poli	DNA polymerase iota	Q6R3M4-2;Q6R3M4	92	85	77	58	78	14.6742	79	72	68	75	73.5	4.65475	212	198	178	256	196	17.088	946	1177	916	1000	956	928	987.167	88.9127	631	514	362	560	566	444	512.833	96.4415	20.6	9	9	9	75.156	4.5	2	2	2	8.9	3	3	3	2.1	1	1	1	15	7	7	7	5.6	3	3	3	10.2	5	5	5	-1.36822	1.13969e-05	1.56632e-06	-2.57931	6.06503e-08	1.00809e-08	-2.78172	1.55373e-09	5.40288e-10	-1.41351	6.9526e-07	1.087e-06	-1.21109	1.78867e-05	2.02445e-05	0.202416	0.0561338	0.0097424
Ppp1r9b	Neurabin-2	Q6R891;Q6R891-2;H3BJA6;Q3UXW4;H3BKQ7;H3BJD0;H3BL28;Q7TN74;H3BJD6	21185	21008	22485	18045	20680.8	1876.51	32579	27711	32996	35026	32078	3101.35	23469	21558	23133	29701	22720	1020.25	41812	52287	42890	41620	45157	43470	44539.3	3656.79	37655	35428	34126	34952	35645	36053	35643.2	1186.7	43.8	33	33	33	89.519	29.4	19	19	19	34.5	23	23	23	33.7	19	19	19	34.5	19	19	19	28.4	17	17	17	41.5	27	27	27	-0.649989	1.00809e-06	1.81961e-07	-0.725318	1.31187e-07	1.97148e-08	-0.156687	0.046296	0.00380466	0.493302	0.00153744	0.000449237	-0.0753291	0.351848	0.0700239	-0.568631	0.000417331	0.000115711
Gcsam	Germinal center-associated signaling and motility protein	Q6RFH4-2;Q6RFH4	2055	1757	1955	319	1521.5	811.174	190	318	98	244	212.5	92.6265	NA	NA	NA	NA	NA	NA	NA	NA	NA	NA	NA	NA	NA	NA	NA	NA	NA	NA	NA	NA	NA	NA	33.3	4	2	4	18.316	11.3	1	1	1	0	0	0	0	13.8	1	1	1	0	0	0	0	0	0	0	0	0	0	0	0	NA	NA	NA	NA	NA	NA	NA	NA	NA	NA	NA	NA	NA	NA	NA	3.29854	2.87569e-05	1.2317e-05
Fam120b	Constitutive coactivator of peroxisome proliferator-activated receptor gamma	Q6RI63;Q6RI63-2	87	105	80	65	84.25	16.6007	144	176	175	198	173.25	22.2017	310	296	269	240	291.667	20.8407	470	787	206	203	541	201	401.333	220.07	1151	960	940	1053	1046	905	1009.17	91.046	5.3	4	4	4	89.312	1.5	1	1	1	1.5	1	1	1	1.5	1	1	1	2.7	2	2	2	2.9	2	2	2	4.2	3	3	3	-1.78846	5.0394e-09	2.14878e-09	-3.4811	6.83179e-11	3.98449e-11	-2.54665	9.5788e-11	5.62142e-11	-0.758199	0.00030167	0.000114985	-1.69264	5.88063e-06	9.64454e-06	-0.934442	0.000183819	5.64063e-05
Gnptg	N-acetylglucosamine-1-phosphotransferase subunit gamma	Q6S5C2;Q6S5C2-2	1025	1443	1131	745	1086	288.372	659	601	492	524	569	75.4498	603	672	649	948	641.333	35.1331	729	1082	1140	1265	1332	1698	1207.67	291.166	1233	1132	871	1046	1139	1058	1079.83	122.405	23.8	4	4	4	34.168	10.1	2	2	2	6.5	1	1	1	16.6	3	3	3	6.5	1	1	1	20.2	3	3	3	16.6	3	3	3	-0.744946	4.26865e-05	5.16579e-06	0.144801	0.290649	0.0187347	-0.925591	6.2175e-06	8.12209e-07	-0.180645	0.173216	0.0294114	0.889747	0.000543194	0.000269063	1.07039	0.00014085	4.50106e-05
Krit1	Krev interaction trapped protein 1	Q6S5J6;Q6S5J6-2;Q6S5J6-3;Q6S5J6-4	9025	9053	8291	5468	7959.25	1697.89	8168	7830	7162	7707	7716.75	418.049	7992	6918	5707	10273	6872.33	1143.18	6136	7532	7988	8611	8308	9155	7955	956.009	8069	8305	8260	7807	8466	9209	8352.67	476.493	38.3	27	26	27	83.981	22.8	12	12	12	22.6	14	14	14	28	14	14	14	29.9	17	17	17	24.6	13	13	13	25.7	15	15	15	-0.293119	0.0176312	0.00147082	0.0742888	0.264473	0.017134	-0.113952	0.0958461	0.00762917	0.179167	0.191727	0.0320907	0.367408	0.0313365	0.00814223	0.188241	0.0395786	0.00706425
N6amt1		Q6SKR2;Q6SKR2-2;Q6SKR2-3	NA	NA	NA	NA	NA	NA	3803	4220	3015	3331	3592.25	529.136	1769	2017	2049	2595	1945	153.258	10359	12909	10000	8923	16543	12769	11917.2	2522.44	NA	NA	NA	NA	NA	NA	NA	NA	47.2	7	7	7	22.983	0	0	0	0	19.2	3	3	3	23.8	4	4	4	24.3	4	4	4	0	0	0	0	41.6	6	6	6	NA	NA	NA	NA	NA	NA	NA	NA	NA	0.876435	0.000188329	7.88007e-05	NA	NA	NA	NA	NA	NA
Maml1	Mastermind-like protein 1	Q6T264	75	87	84	65	77.75	9.91211	NA	NA	NA	NA	NA	NA	199	197	173	99	189.667	14.4684	585	796	406	495	536	650	578	123.149	45	57	39	46	52	41	46.6667	6.77249	7.5	5	5	5	107.72	1	1	1	1	2.6	2	2	2	0	0	0	0	0	0	0	0	1	1	1	1	7.5	5	5	5	2.03249	2.91854e-08	8.89266e-09	0.822743	7.36575e-05	6.59867e-06	NA	NA	NA	NA	NA	NA	-1.20974	1.12436e-05	1.50047e-05	NA	NA	NA
Npc1l1	Niemann-Pick C1-like protein 1	Q6T3U4	31	37	121	40	57.25	42.6644	959	975	730	888	888	111.914	35	33	19	60	29	8.7178	NA	NA	NA	NA	NA	NA	NA	NA	329	312	276	293	366	338	319	32.3852	3.2	4	4	4	147.13	0.9	1	1	1	0.9	1	1	1	2.3	3	3	3	0.6	1	1	1	0.6	1	1	1	0	0	0	0	-3.504	7.76915e-09	3.01264e-09	-2.61703	4.92396e-05	4.51167e-06	1.474	3.93862e-08	8.58805e-09	4.978	2.22342e-08	1.0896e-07	0.886969	0.151364	0.0331287	-4.09103	2.4525e-05	1.08205e-05
Vkorc1l1	Vitamin K epoxide reductase complex subunit 1-like protein 1	Q6TEK5	NA	NA	NA	NA	NA	NA	298	317	272	310	299.25	19.7885	394	523	502	736	473	69.217	1521	2651	1604	1842	1891	1900	1901.5	364.849	1147	1410	1202	1156	1470	1411	1299.33	146.333	27.3	5	5	5	19.778	0	0	0	0	5.7	1	1	1	5.7	1	1	1	10.8	2	2	2	21.6	3	3	3	5.7	1	1	1	-1.46114	5.05491e-07	1.00552e-07	NA	NA	NA	-2.11312	3.18383e-10	1.48616e-10	-0.65198	0.000744277	0.000243231	NA	NA	NA	NA	NA	NA
Dnmbp	Dynamin-binding protein	Q6TXD4;Q6TXD4-2	322	329	315	253	304.75	34.9702	1519	1524	1253	1567	1465.75	143.461	666	635	565	839	622	51.7397	468	608	704	708	728	918	689	135.37	1126	1067	795	1015	1112	968	1013.83	122.503	22.8	26	26	26	177.27	4.6	5	5	5	7.7	8	8	8	14.8	16	16	16	8.4	9	9	9	9.8	9	9	9	11.1	13	13	13	-0.69867	0.000153692	1.67766e-05	-1.64535	7.24321e-08	1.17386e-08	0.535843	0.00048894	4.91543e-05	1.23451	5.03494e-06	4.57075e-06	-0.946677	2.44228e-05	2.52017e-05	-2.18119	3.59584e-08	1.06032e-07
Atp8b3	Phospholipid-transporting ATPase IK	Q6UQ17	380	440	0	0	205	237.978	84	93	75	69	80.25	10.5	55	41	24	40	40	15.5242	63	144	57	56	109	97	87.6667	32.3196	NA	NA	NA	NA	NA	NA	NA	NA	2.7	4	4	4	151.95	1	1	1	1	0.5	1	1	1	0.5	1	1	1	0.7	1	1	1	0	0	0	0	1.5	2	2	2	NA	NA	NA	NA	NA	NA	NA	NA	NA	1.07591	0.00354929	0.000926862	3.43432	0.000141115	9.25473e-05	2.3584	1.75303e-06	1.40076e-06
Myh14	Myosin-14	Q6URW6;Q6URW6-2;Q6URW6-3	62171	63381	87464	51925	66235.2	15056.6	207203	184038	152507	174491	179560	22669.7	163375	165101	134990	176321	154489	16908.4	34413	46747	23678	23385	33522	23350	30849.2	8524.11	96861	107246	118734	95097	100168	124161	107044	12028.2	43.9	71	70	80	228.58	27	36	35	42	37.4	54	53	63	35.3	49	48	56	3.8	1	1	8	4.9	3	3	10	3.9	1	1	8	0.530671	0.000806268	7.91278e-05	-0.603059	0.00119553	9.36752e-05	0.744977	2.81969e-05	3.31203e-06	0.214306	0.139492	0.0242321	-1.13373	0.000328882	0.000177823	-1.34804	3.63189e-05	1.482e-05
Klhl6	Kelch-like protein 6	Q6V595	4728	4145	4267	3310	4112.5	590.98	5378	9946	5310	5612	6561.5	2260.04	6417	5580	5052	6449	5683	688.304	9934	15054	8345	8627	8608	9807	10062.5	2313.83	2271	2236	2073	2092	2192	2422	2214.33	128.254	33.1	18	18	18	70.19	1.1	1	1	1	6.8	3	3	3	5	3	3	3	23.9	13	13	13	21.5	10	10	10	22.1	11	11	11	1.35479	4.58173e-08	1.30582e-08	0.983725	1.25049e-07	1.89153e-08	1.51472	2.43326e-06	3.44102e-07	0.15993	0.506873	0.0773879	-0.371065	0.0150412	0.00428438	-0.530995	0.0482674	0.00846902
Ccdc88c	Protein Daple	Q6VGS5;Q6VGS5-2	3435	3641	3430	3045	3387.75	248.751	3980	4000	3511	3823	3828.5	225.98	5107	4716	4536	5364	4786.33	291.925	6174	8224	7578	7754	8162	9144	7839.33	894.721	6384	6166	5241	5972	6437	5931	6021.83	434.683	36.4	68	68	68	226.53	14.7	23	23	23	17.7	27	27	27	17.8	28	28	28	19.6	34	34	34	19.2	32	32	32	23.6	41	41	41	-0.329766	0.00219533	0.000203685	-0.779301	1.46425e-06	1.73031e-07	-0.65208	2.85062e-06	3.98289e-07	-0.322315	0.00788356	0.00187795	-0.449536	0.00106187	0.000463267	-0.127221	0.129693	0.0211216
Ranbp10	Ran-binding protein 10	Q6VN19	2317	2599	2284	1601	2200.25	423.771	4612	4562	4196	4462	4458	185.465	1097	847	860	1322	934.667	140.735	2982	3876	3990	4463	4240	4908	4076.5	593.453	2935	2920	2781	2842	2884	2716	2846.33	84.8308	34.8	13	13	15	67.188	13.1	6	6	6	13.2	5	5	6	20.8	7	7	8	24	8	8	9	11.9	5	5	6	24.8	9	9	10	-1.61643	1.00485e-08	3.69315e-09	-0.247973	0.00173365	0.000133883	0.646875	1.34047e-07	2.53085e-08	2.26331	5.50759e-08	1.92184e-07	1.36846	2.43448e-05	2.51914e-05	-0.894849	5.25085e-06	3.19909e-06
Hsh2d	Hematopoietic SH2 domain-containing protein	Q6VYH9	NA	NA	NA	NA	NA	NA	458	537	454	474	480.75	38.4827	NA	NA	NA	NA	NA	NA	737	953	1265	1259	1303	1895	1235.33	358.057	NA	NA	NA	NA	NA	NA	NA	NA	12.6	3	3	3	37.232	0	0	0	0	0	0	0	0	5.4	1	1	1	8.1	2	2	2	0	0	0	0	9.9	2	2	2	NA	NA	NA	NA	NA	NA	NA	NA	NA	NA	NA	NA	NA	NA	NA	NA	NA	NA
Nostrin	Nostrin	Q6WKZ7	NA	NA	NA	NA	NA	NA	0	0	0	0	0	0	NA	NA	NA	NA	NA	NA	848	833	471	541	724	252	611.5	212.76	230	235	230	203	214	228	223.333	12.2257	6.3	3	3	3	57.672	0	0	0	0	0	0	0	0	4.3	2	2	2	0	0	0	0	2	1	1	1	2	1	1	1	NA	NA	NA	NA	NA	NA	NA	NA	NA	NA	NA	NA	NA	NA	NA	NA	NA	NA
Ubr2	E3 ubiquitin-protein ligase UBR2	Q6WKZ8;Q6WKZ8-2;Q6WKZ8-3	5332	5693	4992	3645	4915.5	894.055	7941	7297	6427	7160	7206.25	621.145	7811	7422	7494	7761	7575.67	206.96	4834	5722	6139	6061	6338	7233	6054.5	716.077	6512	6426	5798	6392	6735	6210	6345.5	318.18	39.8	55	55	55	199.15	16.3	17	17	17	21.8	26	26	26	15.4	20	20	20	21.5	31	31	31	18.9	22	22	22	20.7	29	29	29	0.256831	0.00247443	0.000228416	-0.249691	0.0033582	0.000252849	0.180996	0.0253586	0.00213638	-0.0758348	0.452418	0.0697595	-0.506522	0.000578139	0.000282162	-0.430688	0.00202042	0.00046739
Kctd12	BTB/POZ domain-containing protein KCTD12	Q6WVG3;Q50H33-2;Q50H33	76656	81279	90123	18712	66692.5	32471.3	64294	65598	57963	75066	65730.2	7060.85	20185	24879	18980	92033	21348	3116.73	7606	10139	6849	7168	7207	7378	7724.5	1103.62	9704	9362	10411	9931	9054	11265	9954.5	793.859	54.7	18	18	18	35.892	52	13	13	13	47.7	12	12	12	50.5	15	15	15	38.2	10	10	10	33	8	8	8	43.1	8	8	8	1.09454	1.31777e-06	2.30243e-07	3.0547	2.68402e-11	2.01493e-11	2.72072	1.19255e-11	1.08321e-11	1.62618	1.95738e-06	2.29436e-06	1.96016	2.89697e-06	5.95659e-06	0.333985	0.0149058	0.00288273
Slc44a1	Choline transporter-like protein 1	Q6X893;Q6X893-2	NA	NA	NA	NA	NA	NA	NA	NA	NA	NA	NA	NA	NA	NA	NA	NA	NA	NA	137	166	149	166	157	134	151.5	12.7377	464	500	590	437	506	620	519.5	71.4416	8.6	4	4	4	73.066	0	0	0	0	0	0	0	0	0	0	0	0	6.4	3	3	3	4.1	2	2	2	6.3	3	3	3	NA	NA	NA	NA	NA	NA	NA	NA	NA	NA	NA	NA	NA	NA	NA	NA	NA	NA
Cd200r1l	Cell surface glycoprotein CD200 receptor 2	Q6XJV6;Q8BTP3;Q6XJV4	669	682	644	110	526.25	277.948	1430	1498	1086	1471	1371.25	192.211	NA	NA	NA	NA	NA	NA	NA	NA	NA	NA	NA	NA	NA	NA	NA	NA	NA	NA	NA	NA	NA	NA	21.3	4	4	5	27.407	10.8	2	2	2	0	0	0	0	20.5	3	3	4	0	0	0	0	0	0	0	0	0	0	0	0	NA	NA	NA	NA	NA	NA	NA	NA	NA	NA	NA	NA	NA	NA	NA	-1.0327	4.80898e-05	1.84869e-05
Dstyk	Dual serine/threonine and tyrosine protein kinase	Q6XUX1-3;Q6XUX1-2;Q6XUX1;Q6XUX1-4	NA	NA	NA	NA	NA	NA	218	170	184	210	195.5	22.3532	NA	NA	NA	NA	NA	NA	NA	NA	NA	NA	NA	NA	NA	NA	126	110	161	107	111	107	120.333	21.144	7	5	5	5	103.87	0	0	0	0	0	0	0	0	3.3	3	3	3	0	0	0	0	3.7	2	2	2	0	0	0	0	NA	NA	NA	NA	NA	NA	0.709361	0.000200291	2.10438e-05	NA	NA	NA	NA	NA	NA	NA	NA	NA
Dot1l	Histone-lysine N-methyltransferase, H3 lysine-79 specific	Q6XZL8;E9Q6I8;F6SJX8;F7CVL0	NA	NA	NA	NA	NA	NA	70	135	42	11	64.5	52.8173	208	150	133	172	163.667	39.3234	172	271	123	161	110	118	159.167	54.9164	124	182	115	116	195	132	144	35.2534	4.4	6	6	6	165.91	0	0	0	0	1	1	1	1	0.5	1	1	1	1.3	2	2	2	2.5	3	3	3	1.5	2	2	2	0.191983	0.384639	0.0275681	NA	NA	NA	-1.62174	0.0150521	0.00129334	-1.81372	0.0408401	0.00813283	NA	NA	NA	NA	NA	NA
Arhgap10	Rho GTPase-activating protein 10	Q6Y5D8-3;Q6Y5D8;Q6Y5D8-2;Q6Y5D8-4	272	246	309	249	269	29.0861	1926	1933	1892	1914	1916.25	17.9699	741	999	968	1565	902.667	140.863	826	1070	1242	1039	1196	1273	1107.67	152.016	NA	NA	NA	NA	NA	NA	NA	NA	19.5	11	11	11	83.963	2.6	2	2	2	6.8	4	4	4	12.8	7	7	7	1.2	1	1	1	0	0	0	0	11.6	7	7	7	NA	NA	NA	NA	NA	NA	NA	NA	NA	1.09851	1.66945e-05	1.16375e-05	-1.70503	1.756e-05	2.00098e-05	-2.80354	3.61509e-09	2.89128e-08
Tacc1	Transforming acidic coiled-coil-containing protein 1	Q6Y685;Q6Y685-2	7072	7326	6926	5673	6749.25	736.289	11053	10245	8880	10370	10137	910.139	8474	7070	6743	10189	7429	919.647	6231	8189	7594	7721	8481	10214	8071.67	1190.94	7423	6336	5327	6286	7163	5763	6383	800.144	37.7	25	22	25	83.951	15.6	9	8	9	24.9	15	13	15	20.8	14	13	14	17.7	11	10	11	21.7	14	13	14	32.8	18	17	18	0.221311	0.0965509	0.00745217	0.164318	0.1479	0.00979619	0.672292	5.83251e-05	6.57258e-06	0.450981	0.0053337	0.00132803	-0.0569925	0.603228	0.112002	-0.507974	0.00059385	0.000158029
Gigyf2	PERQ amino acid-rich with GYF domain-containing protein 2	Q6Y7W8;Q6Y7W8-2	7048	7984	6913	5510	6863.75	1020.45	12332	12378	9946	11469	11531.2	1136.53	8744	7911	7498	9401	8051	634.688	10504	12996	13690	14115	14643	16242	13698.3	1743.24	11683	10607	9124	11017	11155	10256	10640.3	887.919	31.6	38	38	38	149.19	17.1	15	15	15	20.4	21	21	21	24.9	26	26	26	16.5	17	17	17	22.6	20	20	20	27.1	27	27	27	-0.400884	0.00127102	0.000121197	-0.539225	0.000125555	1.09407e-05	0.114852	0.215107	0.0165838	0.515737	0.00171679	0.000492235	-0.138341	0.202711	0.0430105	-0.654077	0.000307261	8.84253e-05
Hpse	Heparanase;Heparanase 8 kDa subunit;Heparanase 50 kDa subunit	Q6YGZ1	220	218	272	369	269.75	70.7313	223	154	392	373	285.5	115.754	339	439	432	368	403.333	55.8241	NA	NA	NA	NA	NA	NA	NA	NA	NA	NA	NA	NA	NA	NA	NA	NA	3.6	1	1	1	60.065	3.6	1	1	1	3.6	1	1	1	3.6	1	1	1	0	0	0	0	0	0	0	0	0	0	0	0	NA	NA	NA	NA	NA	NA	NA	NA	NA	-0.589678	0.106374	0.0191027	-0.767033	0.00142803	0.000587248	-0.177355	0.602827	0.0857189
Znf653	Zinc finger protein 653	Q6YND2;Q6YND2-2	167	183	157	145	163	16.0831	325	231	228	251	258.75	45.3312	NA	NA	NA	NA	NA	NA	0	0	0	0	0	0	0	0	79	74	55	75	70	71	70.6667	8.31064	6.7	3	3	4	67.516	2.1	1	1	1	0	0	0	0	3.4	1	1	2	3.3	2	2	2	1.6	1	1	1	1.6	1	1	1	NA	NA	NA	1.26427	1.02995e-06	1.24696e-07	1.86638	2.45067e-08	5.66716e-09	NA	NA	NA	NA	NA	NA	-0.602111	0.00279319	0.000626551
Sbf1	Myotubularin-related protein 5	Q6ZPE2-2;Q6ZPE2	10535	11719	10811	9190	10563.8	1046.22	22187	20379	21736	23638	21985	1343.43	13602	13821	14246	19896	13889.7	327.445	11689	15976	16114	16734	16013	18701	15871.2	2094.96	17084	17985	16181	16943	17273	17631	17182.8	620.228	49.1	83	81	83	211.43	32.6	39	39	39	36.3	46	46	46	38.5	51	50	51	40.3	59	57	59	36.1	52	51	52	40	56	54	56	-0.306431	0.000359241	3.70641e-05	-0.641331	8.74754e-07	1.07847e-07	0.354321	9.24591e-05	1.01253e-05	0.660752	6.52147e-05	3.36371e-05	-0.334899	0.00390481	0.00135997	-0.995651	2.99514e-06	2.07852e-06
Wdr90	WD repeat-containing protein 90	Q6ZPG2;Q6ZPG2-2;Q6ZPG2-3	NA	NA	NA	NA	NA	NA	68	86	69	66	72.25	9.25113	178	446	228	311	284	142.506	190	233	233	230	234	241	226.833	16.8069	449	414	337	454	410	372	406	45.0555	13.5	17	17	17	202.97	0	0	0	0	3.4	4	4	4	1.1	2	2	2	6.3	8	8	8	4.1	6	6	6	5.2	6	6	6	-0.621134	0.0307681	0.00250733	NA	NA	NA	-2.49098	2.48838e-10	1.2244e-10	-1.86985	0.000207644	8.52061e-05	NA	NA	NA	NA	NA	NA
Jade1	Protein Jade-1	Q6ZPI0;Q6ZPI0-2	60	108	61	50	69.75	25.9792	332	298	230	272	283	43.0349	93	86	54	88	77.6667	20.7926	134	160	179	146	185	211	169.167	25.6737	336	274	364	294	300	299	311.167	32.7317	9.7	6	6	6	93.896	1.9	1	1	1	3.2	2	2	2	5.5	3	3	3	2.2	2	2	2	2	2	2	2	2.2	2	2	2	-2.035	4.32296e-07	8.74261e-08	-2.0776	1.08454e-06	1.31005e-07	-0.143316	0.224981	0.0173165	1.89169	2.05935e-05	1.36405e-05	-0.0425985	0.892337	0.155856	-1.93429	4.71752e-05	1.82565e-05
Tex2	Testis-expressed sequence 2 protein	Q6ZPJ0	828	906	715	365	703.5	238.901	404	610	308	532	463.5	134.009	318	294	276	484	296	21.0713	33	40	60	49	56	68	51	11.8603	331	165	223	164	245	157	214.167	67.6474	9.6	6	6	6	125.22	7.3	4	4	4	4.7	3	3	3	3.8	2	2	2	0	0	0	0	1.2	1	1	1	2	1	1	1	0.51924	0.047585	0.0037935	1.97843	1.32335e-05	1.31338e-06	1.12045	0.00104673	0.00010117	0.60121	0.0280597	0.00582537	1.45919	8.6674e-06	1.25798e-05	0.857981	0.00690915	0.00142176
Ube2o	E2/E3 hybrid ubiquitin-protein ligase UBE2O	Q6ZPJ3	1038	1120	1066	959	1045.75	67.1038	2762	2893	2213	2676	2636	295.778	4059	3641	3383	3828	3694.33	341.141	2225	2877	3436	3473	3147	3989	3191.17	549.248	2237	1933	1761	1950	2184	1923	1998	178.908	29	27	27	27	140.83	7.2	5	5	5	17.3	14	14	14	15.8	12	12	12	14.6	13	13	13	11.6	11	11	11	15.5	13	13	13	0.887486	3.86366e-06	5.92341e-07	-0.890597	1.35755e-06	1.61297e-07	0.397322	0.0015169	0.000143751	-0.490164	0.00377925	0.000977262	-1.77808	7.478e-07	2.50089e-06	-1.28792	3.2732e-06	2.23227e-06
Phf21a	PHD finger protein 21A	Q6ZPK0-6;Q6ZPK0-8;Q6ZPK0-3;Q6ZPK0;Q6ZPK0-5;Q6ZPK0-7;Q6ZPK0-4;Q6ZPK0-9;Q6ZPK0-2	147	255	137	145	171	56.1664	203	379	192	243	254.25	86.0053	500	637	647	906	594.667	82.1361	832	940	1009	983	1008	1159	988.5	97.2501	908	985	1061	856	937	1107	975.667	94.8803	10	5	5	5	66.187	2.8	1	1	1	7.8	3	3	3	2.8	1	1	1	0	0	0	0	8	3	3	3	9.8	4	4	4	-0.718406	9.18931e-05	1.0446e-05	-2.49391	2.29414e-07	3.22987e-08	-1.9893	3.23229e-07	5.53728e-08	-1.27089	0.000737685	0.000241651	-1.7755	0.000337882	0.000181674	-0.504605	0.131501	0.0213884
Ddx55	ATP-dependent RNA helicase DDX55	Q6ZPL9	2720	2749	3028	2993	2872.5	160.425	6585	8065	7061	7620	7332.75	645.931	4574	4961	4939	6451	4824.67	217.362	8264	11657	11297	11107	10584	12829	10956.3	1385.87	16345	17254	16057	16481	16808	18101	16841	741.556	42.2	22	21	22	68.464	13.2	5	5	5	14.7	6	6	6	17.7	8	8	8	28.7	15	15	15	23	12	12	12	34.7	16	16	16	-1.80333	1.65602e-10	1.72982e-10	-2.57247	6.55832e-12	7.13679e-12	-1.20263	4.52388e-09	1.3308e-09	0.600695	0.000324016	0.000121677	-0.769143	5.75527e-05	4.65078e-05	-1.36984	8.88131e-07	8.48362e-07
Pitpnm2	Membrane-associated phosphatidylinositol transfer protein 2	Q6ZPQ6-2;Q6ZPQ6;Q3UHE1-2;Q3UHE1	116	116	117	50	99.75	33.17	2299	3788	1918	2525	2632.5	810.035	NA	NA	NA	NA	NA	NA	818	937	1068	1257	1057	1200	1056.17	148.373	887	726	622	791	871	695	765.333	103.601	20.2	17	17	17	142.29	2	2	2	2	0	0	0	0	6.4	5	5	5	10.1	8	8	8	11.2	8	8	8	13.9	10	10	10	NA	NA	NA	-2.70661	1.34669e-09	4.07077e-10	1.74665	1.28657e-06	1.9199e-07	NA	NA	NA	NA	NA	NA	-4.45326	7.23694e-08	1.58377e-07
Cfap97	Cilia- and flagella-associated protein 97	Q6ZPR1	529	531	426	356	460.5	85.1919	NA	NA	NA	NA	NA	NA	NA	NA	NA	NA	NA	NA	NA	NA	NA	NA	NA	NA	NA	NA	252	175	297	218	224	300	244.333	48.6731	6.3	2	2	2	60.836	4.4	1	1	1	0	0	0	0	0	0	0	0	0	0	0	0	1.8	1	1	1	0	0	0	0	NA	NA	NA	1.03694	0.000182064	1.55749e-05	NA	NA	NA	NA	NA	NA	NA	NA	NA	NA	NA	NA
Smpd4	Sphingomyelin phosphodiesterase 4	Q6ZPR5-2;Q6ZPR5-3;Q6ZPR5-5	2759	2959	3025	2956	2924.75	114.997	5528	7922	5981	6423	6463.5	1038.72	7748	7303	7057	8403	7369.33	350.243	8877	12055	12303	14490	13117	14094	12489.3	1836.84	11376	10792	9914	10701	10919	10605	10717.8	477.14	39.3	24	0	24	90.062	12.1	6	0	6	15.4	8	0	8	19.9	11	0	11	37.3	22	0	22	21.4	14	0	14	20.4	12	0	12	-0.540276	9.51539e-06	1.33163e-06	-1.87867	8.69449e-11	4.8374e-11	-0.741668	1.02199e-05	1.28325e-06	-0.201392	0.164789	0.0281194	-1.33839	1.58464e-06	3.90988e-06	-1.137	3.09312e-05	1.30263e-05
Ibtk	Inhibitor of Bruton tyrosine kinase	Q6ZPR6;Q6ZPR6-2	465	436	382	269	388	86.4677	1147	1226	1083	1323	1194.75	103.59	677	839	566	938	694	137.292	1081	1337	1278	1209	1309	1477	1281.83	120.779	1246	1291	1398	1164	1254	1430	1297.17	100.065	24.7	25	25	25	149.57	1.8	2	2	2	8.1	7	7	7	9.8	8	8	8	20	18	18	18	17.8	16	16	16	10.4	10	10	10	-0.917519	2.42625e-05	3.09938e-06	-1.60202	1.34067e-08	2.75498e-09	-0.119132	0.159272	0.0124189	0.798386	0.000616825	0.00020793	-0.684499	0.00466094	0.00157394	-1.48289	1.06914e-06	9.64704e-07
Ankib1	Ankyrin repeat and IBR domain-containing protein 1	Q6ZPS6	1312	1272	1230	844	1164.5	216.274	1846	2062	1687	2008	1900.75	169.5	1149	893	710	1133	917.333	220.509	770	933	946	947	993	1140	954.833	108.415	1034	961	855	936	939	878	933.833	63.4584	28.8	22	22	22	121.87	11.1	7	7	7	13.4	8	8	8	19.9	14	14	14	6.9	7	7	7	9.6	8	8	8	11.2	8	8	8	-0.0508179	0.711305	0.0492978	0.447356	7.95524e-05	7.09242e-06	1.02368	7.2528e-08	1.47322e-08	1.0745	0.000208842	8.56249e-05	0.498174	0.0267915	0.00710291	-0.576325	0.000261129	7.64494e-05
Klhl9	Kelch-like protein 9	Q6ZPT1;Q80TF4-5	NA	NA	NA	NA	NA	NA	1257	1147	1075	1281	1190	96.3397	156	180	187	388	174.333	16.2583	1184	1650	1571	1500	1787	1957	1608.17	240.975	1375	1432	1366	1273	1385	1386	1369.5	52.4852	19.9	8	5	8	69.399	0	0	0	0	10.4	3	3	3	10.9	3	3	3	16.9	6	4	6	11.7	5	4	5	18	7	5	7	-2.97715	6.46621e-12	2.03118e-11	NA	NA	NA	-0.20538	0.00919226	0.000804827	2.77177	7.36065e-09	6.06833e-08	NA	NA	NA	NA	NA	NA
Kbp	KIF1-binding protein	Q6ZPU9;Q6ZPU9-2	3132	3334	3302	2839	3151.75	226.563	6869	6326	6705	7188	6772	358.641	3959	3001	3160	3181	3373.33	513.395	3750	4802	5204	5364	5474	5884	5079.67	676.248	4968	4722	4285	4880	4763	4391	4668.17	272.141	42.9	19	7	19	71.051	20.4	7	5	7	19.9	6	3	6	29.8	14	5	14	33.4	13	5	13	20.3	9	3	9	29.5	13	4	13	-0.477275	0.000648184	6.44684e-05	-0.518217	1.39316e-05	1.37896e-06	0.537279	5.5542e-06	7.33166e-07	1.01455	2.69786e-05	1.68173e-05	-0.0409418	0.741926	0.133469	-1.0555	9.97721e-07	9.19114e-07
Ino80	DNA helicase INO80	Q6ZPV2;Q6ZPV2-2	2815	3335	2574	2196	2730	477.054	2036	2131	1757	1943	1966.75	159.513	2546	2803	2800	3343	2716.33	147.521	5582	7003	6492	7066	7054	7580	6796.17	627.585	5103	5013	4962	4816	5199	5097	5031.67	133.47	35.9	42	41	42	176.52	8.1	8	8	8	18.5	17	17	17	11.4	12	12	12	20.2	25	25	25	22.4	24	24	24	21.9	24	24	24	-0.8904	6.16219e-08	1.65575e-08	-0.798999	2.39012e-06	2.70269e-07	-1.35844	5.39965e-10	2.27698e-10	-0.468043	0.00148022	0.000434892	0.0914009	0.452901	0.0871514	0.559444	0.00132494	0.00032182
Smg5	Protein SMG5	Q6ZPY2;Q6ZPY2-2	305	378	303	250	309	52.5801	1181	943	952	1013	1022.25	110.307	375	309	220	824	301.333	77.7839	1447	2069	1816	1887	1935	2373	1921.17	277.867	2366	2382	2256	2326	2317	2296	2323.83	46.0192	24.3	20	20	20	114.07	5.2	3	3	3	3.9	3	3	3	8.6	6	6	6	16.3	13	13	13	14.2	10	10	10	7.7	6	6	6	-2.98086	2.44271e-09	1.25183e-09	-2.82936	2.16685e-11	1.7319e-11	-1.19052	5.72524e-09	1.61812e-09	1.79035	1.14116e-05	8.62663e-06	0.151504	0.49193	0.0936394	-1.63884	1.50431e-06	1.24617e-06
Znf507	Zinc finger protein 507	Q6ZPY5	NA	NA	NA	NA	NA	NA	NA	NA	NA	NA	NA	NA	NA	NA	NA	NA	NA	NA	64	105	68	71	85	84	79.5	13.8173	118	99	90	98	104	117	104.333	11.1475	6.6	5	5	5	102.88	0	0	0	0	0	0	0	0	0	0	0	0	1	1	1	1	3.3	2	2	2	2.3	2	2	2	NA	NA	NA	NA	NA	NA	NA	NA	NA	NA	NA	NA	NA	NA	NA	NA	NA	NA
Kdm3b	Lysine-specific demethylase 3B	Q6ZPY7;Q6ZPY7-2	6180	7219	6368	5529	6324	696.592	4691	4887	4677	5064	4829.75	183.244	5799	5435	5672	5724	5635.33	184.749	6094	7647	7752	8168	8551	9115	7887.83	941.498	4621	4452	3637	4333	4773	4161	4329.5	401.156	48.2	53	51	53	170.87	24	21	21	21	27.6	22	22	22	23.6	23	23	23	27	28	27	28	23.2	24	24	24	38.1	36	35	36	0.385214	0.00159872	0.00015055	0.607982	9.13084e-05	8.08596e-06	0.16241	0.0626949	0.00508951	-0.222804	0.0246285	0.0051857	0.222768	0.0410711	0.0103901	0.445572	0.000679832	0.000177791
Zc3h4	Zinc finger CCCH domain-containing protein 4	Q6ZPZ3;Q6ZPZ3-2	9676	9574	9956	9185	9597.75	319.057	9378	10882	9152	10061	9868.25	778.503	8422	9147	9418	13686	8995.67	514.957	12329	15261	12436	13732	15159	14813	13955	1217.4	8473	8466	7440	7676	8949	8358	8227	561.97	34.7	30	30	30	140.97	17.6	14	14	14	24.1	18	18	18	17.6	14	14	14	29.1	22	22	22	17.6	15	15	15	27.8	20	20	20	0.130112	0.118231	0.00903765	0.245517	0.00474297	0.000353231	0.261969	0.00473533	0.000425146	0.131858	0.209879	0.0348743	0.115406	0.17691	0.0380818	-0.0164523	0.843997	0.115765
Fnbp4	Formin-binding protein 4	Q6ZQ03;Q6ZQ03-2;Q6ZQ03-3	6713	6826	6287	6417	6560.75	251.091	5602	6551	4847	5133	5533.25	746.476	6936	6064	5419	6526	6139.67	761.325	14676	17196	17005	16719	17699	20359	17275.7	1675.01	13201	13806	14584	12542	12971	13959	13510.5	743.736	26	21	21	21	111.24	14	8	8	8	19.9	12	12	12	20.2	13	13	13	18.9	13	13	13	16.1	13	13	13	22.7	18	18	18	-1.14339	2.15585e-07	4.80013e-08	-1.03074	3.45931e-08	6.16747e-09	-1.29555	2.40793e-08	5.57663e-09	-0.152162	0.293094	0.0471165	0.112657	0.335046	0.0670767	0.264819	0.0480598	0.00843596
Cep162	Centrosomal protein of 162 kDa	Q6ZQ06	NA	NA	NA	NA	NA	NA	112	105	128	134	119.75	13.5247	150	127	138	161	138.333	11.5036	312	389	457	402	411	528	416.5	65.8148	547	461	417	531	469	454	479.833	49.4304	15.7	17	17	17	160.85	0	0	0	0	3	3	3	3	4	3	3	3	4.3	4	4	4	4.8	6	6	6	7.3	7	7	7	-1.7914	1.24792e-08	4.42629e-09	NA	NA	NA	-2.00316	1.04018e-09	3.87134e-10	-0.211754	0.108059	0.0193378	NA	NA	NA	NA	NA	NA
Cnot1	CCR4-NOT transcription complex subunit 1	Q6ZQ08;Q6ZQ08-4;Q6ZQ08-2;Q6ZQ08-3	12493	12765	11923	10031	11803	1232.33	24728	23394	21584	24114	23455	1361.27	15719	14242	14492	18184	14817.7	790.523	18909	27402	20899	22240	24828	25832	23351.7	2936.14	22836	25268	26590	23097	24313	26317	24736.8	1593.43	40.4	85	85	85	266.8	18.2	37	37	37	22.4	43	43	43	27.2	52	52	52	32	64	64	64	26.1	51	51	51	28.6	53	53	53	-0.738183	2.26534e-06	3.70594e-07	-0.995135	8.29991e-08	1.32081e-08	-0.0761263	0.278739	0.0212228	0.662057	8.36236e-05	4.11112e-05	-0.256952	0.0141883	0.00407805	-0.919009	3.38306e-06	2.29121e-06
Chsy1	Chondroitin sulfate synthase 1	Q6ZQ11	824	835	718	345	680.5	229.804	1617	1642	1334	1660	1563.25	153.847	621	469	425	866	505	102.84	405	543	557	528	674	649	559.333	87.8079	144	155	156	136	141	151	147.167	8.08497	20.5	11	10	11	91.382	6.8	3	3	3	6.5	4	3	4	13.9	7	7	7	2.4	2	2	2	2	1	1	1	3.1	2	2	2	1.76159	4.90567e-08	1.37746e-08	2.42718	5.57354e-11	3.41416e-11	3.40523	3.87345e-13	9.49948e-13	1.64364	5.15753e-06	4.66837e-06	0.665587	0.00466032	0.00157394	-0.978056	2.43902e-05	1.07664e-05
Taok2	Serine/threonine-protein kinase TAO2	Q6ZQ29	NA	NA	NA	NA	NA	NA	17	16	25	20	19.5	4.04145	NA	NA	NA	NA	NA	NA	4	5	5	5	5	6	5	0.57735	160	130	131	172	122	133	141.333	19.836	18.5	4	4	22	139.3	2.2	0	0	3	6	0	0	6	5	1	1	5	8.4	0	0	10	10.4	2	2	11	7.6	2	2	9	NA	NA	NA	NA	NA	NA	-2.86836	1.09192e-09	4.03168e-10	NA	NA	NA	NA	NA	NA	NA	NA	NA
Taok2	Serine/threonine-protein kinase TAO2	Q6ZQ29-2	470	473	416	366	431.25	50.7765	288	333	317	338	319	22.5241	920	1038	766	907	908	136.396	627	912	520	529	621	542	625.167	135.104	1954	1824	1761	1746	1903	1973	1860.17	97.516	25.4	21	6	24	119.96	4.7	2	1	4	10.9	6	2	8	5.5	4	1	5	13.1	11	2	12	15.2	12	4	13	9.2	7	3	10	-1.04413	1.1822e-06	2.0915e-07	-2.03868	1.54058e-10	7.38341e-11	-2.54493	1.60954e-12	2.45096e-12	-1.5008	2.33878e-06	2.61623e-06	-0.994543	0.00019776	0.00011869	0.506254	0.000565532	0.000150996
Cand1	Cullin-associated NEDD8-dissociated protein 1	Q6ZQ38	69762	68792	75177	63277	69252	4874.35	106797	93286	105734	115124	105235	9004.81	76351	79244	79615	113709	78403.3	1787.03	76029	103281	75318	77968	86616	80149	83226.8	9705.18	114064	131561	135843	118362	125210	135622	126777	9145.5	50.2	60	57	60	136.33	33.7	32	32	32	39	39	39	39	38.7	40	39	40	43.9	46	45	46	41	41	41	41	44.1	48	47	48	-0.690376	4.53633e-06	6.82998e-07	-0.829381	9.43641e-07	1.15189e-07	-0.269553	0.00555765	0.000496013	0.420823	0.00242642	0.000664445	-0.139005	0.103423	0.0235698	-0.559828	0.000326566	9.32186e-05
Larp1	La-related protein 1	Q6ZQ58;Q6ZQ58-2	5034	4922	4344	4299	4649.75	382.22	10989	9948	9961	11096	10498.5	629.696	12941	14210	14397	17348	13849.3	792.177	22214	29770	20819	22479	24377	22464	23687.2	2910.59	22904	23164	21507	21843	22460	22193	22345.2	628.302	53.9	47	47	47	121.12	26	16	16	16	33.2	22	22	22	28.9	21	21	21	48.2	35	35	35	33.5	25	25	25	43.1	33	33	33	-0.691279	6.88665e-07	1.31089e-07	-2.23142	2.43326e-11	1.88343e-11	-1.09125	1.54972e-09	5.39298e-10	-0.399973	0.00234788	0.000646246	-1.54014	1.76446e-06	4.23872e-06	-1.14017	1.93292e-06	1.49561e-06
Cand2	Cullin-associated NEDD8-dissociated protein 2	Q6ZQ73	7151	7682	7302	4367	6625.5	1522.15	18687	16214	16941	18658	17625	1245.49	5228	5609	5481	8979	5439.33	193.887	661	505	453	437	432	499	497.833	78.2313	688	512	523	683	517	536	576.5	84.8263	35.3	35	35	37	135.63	18.2	16	16	16	20.8	19	19	19	31.5	29	29	30	9.2	7	7	8	9.1	8	8	8	9.6	7	7	8	3.2498	2.6379e-10	2.39955e-10	3.68963	1.17263e-10	6.085e-11	4.94381	2.86533e-13	8.04307e-13	1.69401	9.14758e-08	2.576e-07	0.439826	0.000759802	0.000351509	-1.25419	6.05362e-07	6.57764e-07
Arhgap26	Rho GTPase-activating protein 26	Q6ZQ82	143	163	138	164	152	13.4412	582	729	584	721	654	82.0528	181	208	222	171	203.667	20.8407	2533	3515	3144	2990	3575	3571	3221.33	380.106	3119	2726	2386	2851	2761	2622	2744.17	243.201	27.1	16	16	16	92.07	2.1	1	1	1	1.1	1	1	1	10.6	4	4	4	10.3	7	7	7	10.3	6	6	6	15.2	10	10	10	-3.75252	1.03301e-11	2.75146e-11	-4.21171	3.18118e-12	4.37547e-12	-2.07283	6.1747e-10	2.5417e-10	1.67968	1.2983e-06	1.69888e-06	-0.459193	0.00542442	0.00178613	-2.13887	2.11614e-07	3.18783e-07
Kdm1a	Lysine-specific histone demethylase 1A	Q6ZQ88	14645	14616	14481	10646	13597	1968.63	22686	22517	21550	23604	22589.2	841.494	14756	13904	11828	21085	13496	1506.04	18867	23833	21300	22084	25095	23768	22491.2	2038.38	21131	23484	20331	21370	23448	22517	22046.8	1303.13	59.6	41	41	41	92.849	21.6	14	14	14	33.5	19	19	19	30.9	17	17	17	48.9	27	27	27	23	16	16	16	39.4	23	23	23	-0.712129	1.16232e-05	1.59291e-06	-0.594425	3.41866e-06	3.7511e-07	0.0364196	0.558191	0.0410937	0.748548	8.43591e-05	4.13461e-05	0.117703	0.279161	0.0570719	-0.630845	1.6481e-05	7.84171e-06
Usp34	Ubiquitin carboxyl-terminal hydrolase 34	Q6ZQ93;Q6ZQ93-2;Q6ZQ93-3;Q6ZQ93-4	474	542	504	416	484	53.1915	691	696	694	777	714.5	41.7173	551	657	576	949	594.667	55.4106	641	942	818	785	945	925	842.667	109.332	1046	901	838	947	927	904	927.167	68.8285	19.6	51	51	51	408.21	3.7	10	10	10	3.5	9	9	9	8.3	20	20	20	10.5	28	28	28	7	18	18	18	8.8	24	24	24	-0.641586	2.6898e-05	3.39798e-06	-0.870723	9.2923e-07	1.13805e-07	-0.374435	0.000281707	2.91056e-05	0.267151	0.0262811	0.00549403	-0.229137	0.0575272	0.0139614	-0.496288	0.000372064	0.000104444
Nbeal2	Neurobeachin-like protein 2	Q6ZQA0;Q6ZQA0-2	9709	9729	9459	6159	8764	1741.01	16253	14212	14404	16683	15388	1261.81	7493	7253	6815	12357	7187	343.785	3917	5408	6110	6322	6187	7851	5965.83	1173.26	3703	3746	3478	3698	3893	3781	3716.5	136.813	34.5	64	63	64	301.92	18.4	31	31	31	20.4	35	35	35	26.9	45	45	45	19.3	35	35	35	17.4	32	32	32	23.1	41	41	41	0.951162	4.47707e-08	1.27933e-08	1.37465	3.7705e-10	1.47157e-10	2.04698	1.17139e-11	1.06607e-11	1.09582	3.94299e-06	3.81652e-06	0.423489	0.000918757	0.000410673	-0.672327	6.03803e-05	2.23381e-05
Ppip5k2	Inositol hexakisphosphate and diphosphoinositol-pentakisphosphate kinase 2	Q6ZQB6;Q6ZQB6-3;Q6ZQB6-2	11862	11776	11096	7742	10619	1948.36	15407	14187	13658	15325	14644.2	861.583	14337	12542	11833	17602	12904	1290.65	4237	5684	6230	6435	6280	7187	6008.83	907.106	15309	13991	12089	13994	14966	13212	13926.8	1173.67	47	48	40	48	128.43	23.2	21	16	21	27.3	23	18	23	35.5	28	24	28	30.1	30	23	30	22.2	20	17	20	25.3	22	21	22	-0.110378	0.262615	0.0192747	-0.262741	0.00813008	0.000593654	0.0749605	0.34697	0.0261401	0.185338	0.10309	0.0185717	-0.152363	0.156141	0.0340936	-0.337702	0.0023675	0.000539734
Tmem194a	Transmembrane protein 194A	Q6ZQE4	17332	16345	18316	15406	16849.8	1254.54	20186	18923	20136	21741	20246.5	1154.85	10402	12254	9037	24245	10564.3	1614.63	21394	25889	25791	26381	24712	27417	25264	1907.58	28913	28539	24811	27456	27830	27785	27555.7	1447.78	17.2	8	8	8	49.816	12.4	5	5	5	11	5	5	5	15.8	7	7	7	14.2	6	6	6	15.8	7	7	7	15.8	7	7	7	-1.39261	9.43004e-08	2.36362e-08	-0.66882	1.99952e-06	2.29325e-07	-0.444694	2.59113e-05	3.06209e-06	0.947913	5.17236e-05	2.78759e-05	0.723787	0.000995906	0.000438972	-0.224125	0.0222867	0.00418504
Topbp1	DNA topoisomerase 2-binding protein 1	Q6ZQF0	580	563	495	486	531	47.4201	530	578	513	521	535.5	29.1719	437	347	361	460	381.667	48.4286	631	798	644	707	749	736	710.833	58.5133	336	310	178	343	341	245	292.167	67.0326	21.1	21	21	21	168.86	6.9	5	5	5	9	8	8	8	7.1	6	6	6	7.6	8	8	8	8.3	7	7	7	9.4	9	9	9	0.415961	0.0775849	0.00605033	0.936644	0.00137677	0.000107172	0.910431	0.000407739	4.14532e-05	0.49447	0.0018425	0.000522062	0.520683	0.0039941	0.00138455	0.0262128	0.764765	0.106309
Jade2	Protein Jade-2	Q6ZQF7;Q6ZQF7-2	2302	2392	2918	2888	2625	323.335	5073	4633	5272	5433	5102.75	346.054	3962	4305	4749	4853	4338.67	394.579	10418	12560	11784	12293	12372	13656	12180.5	969.026	8506	8493	7626	7669	9180	8309	8297.17	584.218	29	19	18	19	92.173	15.2	8	7	8	11.6	7	7	7	17.2	9	9	9	23.4	15	15	15	17.9	10	10	10	23.3	13	13	13	-0.93636	9.26932e-07	1.69483e-07	-1.71429	1.20007e-08	2.50996e-09	-0.700927	1.46822e-06	2.15953e-07	0.235433	0.0490853	0.00958308	-0.777927	0.000570292	0.000279068	-1.01336	1.96327e-05	9.07144e-06
Nup188	Nucleoporin NUP188 homolog	Q6ZQH8	4802	5109	4471	4013	4598.75	469.428	9038	8987	8169	9075	8817.25	433.67	7558	7306	6550	8728	7138	524.58	7749	10648	13037	13882	12813	16438	12427.8	2701.07	13565	13280	12719	13086	13524	14898	13512	746.739	40.6	61	61	61	196.69	14.4	18	18	18	20.7	26	26	26	25.4	29	29	29	26.4	37	37	37	20.2	27	27	27	27.9	35	35	35	-0.921533	3.01634e-07	6.40575e-08	-1.4953	2.26164e-09	6.22606e-10	-0.615419	1.06748e-06	1.62129e-07	0.306115	0.010492	0.0024197	-0.573769	0.000662121	0.00031377	-0.879884	6.60949e-06	3.82299e-06
Mlec	Malectin	Q6ZQI3	136060	133836	140525	123278	133425	7314	236161	209554	212037	231253	222251	13417.2	77061	72003	69658	149490	72907.3	3783.45	140790	180199	137240	140943	156157	147043	150395	14647.9	172818	183588	197569	157841	174430	188137	179064	13828.4	42.6	14	14	14	32.342	37.1	11	11	11	39.5	12	12	12	35.7	9	9	9	38.1	10	10	10	35.7	10	10	10	35.7	10	10	10	-1.29398	3.45614e-08	1.02866e-08	-0.384986	0.000447654	3.6627e-05	0.313389	0.00143461	0.000136397	1.60737	1.22177e-07	3.24152e-07	0.908991	1.26814e-05	1.6203e-05	-0.698375	2.12375e-05	9.61218e-06
Ncapd3	Condensin-2 complex subunit D3	Q6ZQK0	1160	1307	1193	998	1164.5	127.621	1774	1661	1491	1559	1621.25	123.495	1560	1378	1272	1345	1403.33	145.662	600	857	551	597	691	607	650.5	101.232	1137	1160	1004	1099	1129	1155	1114	58.0965	22.9	23	23	23	169.43	8.9	9	9	9	13	12	12	12	11.2	11	11	11	11.2	11	11	11	10.2	11	11	11	11.6	11	11	11	0.329699	0.00224788	0.000208208	0.130952	0.0708078	0.00480259	0.539949	8.98004e-06	1.14172e-06	0.21025	0.0854126	0.0157465	-0.198748	0.0977674	0.02244	-0.408997	0.00187305	0.000437556
Acap2	Arf-GAP with coiled-coil, ANK repeat and PH domain-containing protein 2	Q6ZQK5;Q6ZQK5-2	15873	15744	16799	16633	16262.2	530.928	18205	17083	17902	18306	17874	554.572	24468	23953	23646	25943	24022.3	415.363	17658	21758	20251	20137	20601	22957	20560.3	1626.78	27469	27650	24853	26445	27359	27042	26803	1044.79	53.1	38	36	39	87.21	24.9	16	15	17	34	23	21	24	37.9	22	21	22	39.9	24	23	24	31	18	16	18	36.9	23	22	23	-0.15722	0.0216916	0.00179183	-0.731535	1.87302e-07	2.6965e-08	-0.584119	4.21823e-07	7.04249e-08	-0.4269	0.000613344	0.000206974	-0.574315	0.000127062	8.49361e-05	-0.147416	0.0570832	0.00988596
Wdr43	WD repeat-containing protein 43	Q6ZQL4	6465	6135	6487	7906	6748.25	788.446	10330	9269	9702	10438	9934.75	549.812	9390	11175	10416	12616	10327	895.822	32453	41387	36412	39032	40508	44027	38969.8	3714.81	28130	34581	32572	30892	33095	36883	32692.2	3012.02	50.5	26	26	26	75.38	20.8	9	9	9	24.1	11	11	11	19.9	9	9	9	43.1	21	21	21	30.1	14	14	14	35.5	17	17	17	-1.661	1.68213e-08	5.68912e-09	-2.35659	3.12025e-10	1.28811e-10	-1.71487	6.18975e-10	2.54236e-10	-0.0538764	0.591532	0.0887654	-0.695597	0.000179692	0.000110473	-0.641721	3.45384e-05	1.42278e-05
Rffl	E3 ubiquitin-protein ligase rififylin	Q6ZQM0-4;Q6ZQM0-3;Q6ZQM0-2;Q6ZQM0	3215	2888	3249	3725	3269.25	344.68	NA	NA	NA	NA	NA	NA	154	147	126	76	142.333	14.5717	570	613	614	586	631	743	626.167	55.9208	1086	543	449	641	769	521	668.167	232.744	10.9	3	3	3	33.065	3.8	1	1	1	7.2	1	1	1	0	0	0	0	10.2	2	2	2	6.5	1	1	1	7.2	2	2	2	-2.17148	8.09488e-06	1.1543e-06	2.28469	6.1842e-06	6.47634e-07	NA	NA	NA	NA	NA	NA	4.45617	5.15213e-09	2.19898e-07	NA	NA	NA
Ugt1a7c	UDP-glucuronosyltransferase 1-7C	Q6ZQM8;B2RT14;Q62452;Q64435;P70691	20557	23981	70073	21707	34079.5	24037.8	42256	31856	27298	43230	36160	7835.93	23539	26188	25170	43326	24965.7	1336.27	NA	NA	NA	NA	NA	NA	NA	NA	NA	NA	NA	NA	NA	NA	NA	NA	33.9	12	9	12	59.757	30.5	10	9	10	28.2	9	7	9	31.8	10	8	10	0	0	0	0	0	0	0	0	0	0	0	0	NA	NA	NA	NA	NA	NA	NA	NA	NA	0.509333	0.0187127	0.00405261	0.384905	0.422824	0.0822042	-0.124427	0.774409	0.10746
Lsm8	U6 snRNA-associated Sm-like protein LSm8	Q6ZWM4	254392	268495	233901	196846	238408	31136.4	577836	611931	454881	533849	544624	67831.1	546710	451837	345167	360199	447905	100829	310449	400203	617178	575917	562266	810214	546038	159570	146129	121619	87674	129739	121153	83830	115024	24438.5	91.7	6	6	6	10.403	91.7	6	6	6	91.7	6	6	6	82.3	5	5	5	82.3	5	5	5	82.3	5	5	5	82.3	5	5	5	1.96499	3.74702e-06	5.76482e-07	1.15965	9.75838e-05	8.61488e-06	2.26352	5.68666e-08	1.19038e-08	0.29853	0.122841	0.0216084	-0.805342	0.00300763	0.00109131	-1.10387	1.97292e-05	9.10648e-06
Rps9	40S ribosomal protein S9	Q6ZWN5	516132	470343	434129	437339	464486	38123.1	877359	872650	719648	801592	817812	74054.7	764623	645203	897138	667253	768988	126024	954567	978900	1356588	1230782	1054671	1258394	1.13898e+06	150987	1714463	2070514	2094443	1844373	1990541	2046975	1.96022e+06	149962	61.9	22	22	22	22.591	49.5	16	16	16	52.6	18	18	18	53.6	17	17	17	56.2	18	18	18	52.6	17	17	17	52.6	19	19	19	-1.35933	3.73308e-07	7.72341e-08	-2.04942	1.14323e-09	3.55746e-10	-1.2621	1.74123e-08	4.19523e-09	0.0972386	0.488721	0.0748699	-0.690085	0.0022144	0.000848701	-0.787323	7.96559e-05	2.80761e-05
Syne2	Nesprin-2	Q6ZWQ0;Q6ZWQ0-3;Q6ZWQ0-2	1293	1271	1381	1174	1279.75	85.023	2144	2041	2052	2293	2132.5	116.54	1605	1541	1374	2272	1506.67	119.266	1375	1800	1874	1817	1814	2120	1800	219.464	3754	3484	3543	3522	3628	3734	3610.83	113.614	6.2	37	37	40	782.72	3.2	14	14	15	3	14	14	14	3.4	17	17	20	4.4	25	25	27	4.1	21	21	23	4.2	20	20	22	-1.26347	7.57696e-09	2.95386e-09	-1.45761	2.92755e-10	1.2253e-10	-0.760777	4.7867e-08	1.02408e-08	0.502688	0.000738884	0.000241797	-0.194141	0.0681855	0.0162742	-0.696829	2.24239e-05	1.00651e-05
Spcs3		Q6ZWQ7	101186	103040	132730	118324	113820	14761.4	104696	90233	106134	108327	102348	8213.17	85798	116827	113384	191219	105336	17008	238768	345967	131825	130700	222839	138188	201381	78092.4	56877	72842	64983	62951	58823	70112	64431.3	6229.39	26.7	5	5	5	20.313	26.7	5	5	5	22.8	4	4	4	21.7	4	4	4	21.7	4	4	4	22.8	4	4	4	26.7	5	5	5	0.701305	0.00018607	2.00355e-05	0.796006	4.67958e-05	4.29947e-06	0.669573	1.31148e-05	1.61925e-06	-0.0317323	0.817647	0.117831	0.0947007	0.584252	0.108971	0.126433	0.325517	0.0490623
Myl12a		Q6ZWQ9;D3YV37	40913	48525	61075	76409	56730.5	15531.1	203807	88029	98523	121175	127884	52471.6	45949	35938	40866	92056	40917.7	5005.7	37937	63164	51931	56239	76547	97548	63894.3	19011.8	57159	84008	100306	72303	74234	116024	84005.7	21185.2	83.7	5	5	17	19.895	66.3	2	2	12	66.3	2	2	13	83.1	4	4	14	62.8	2	2	10	66.3	4	4	15	66.3	3	3	14	-1.00691	0.000679692	6.74638e-05	-0.725099	0.00853057	0.000621916	0.564259	0.0483221	0.00396487	1.57117	0.000470532	0.000166116	0.281808	0.143919	0.031649	-1.28936	0.00272077	0.000611867
Syne1	Nesprin-1	Q6ZWR6-2	788	770	977	823	839.5	94.2709	861	822	1016	1006	926.25	99.2316	589	442	548	472	526.333	75.8573	573	759	619	662	674	756	673.833	67.477	335	357	293	317	324	337	327.167	21.5816	46.2	2	2	41	111.33	31.1	2	2	20	34.5	1	1	24	39.3	2	2	29	28.7	2	2	21	19.2	1	1	14	26.3	2	2	17	0.678128	6.04819e-05	7.11044e-06	1.3631	8.9371e-08	1.40828e-08	1.49777	3.20063e-09	9.9426e-10	0.819638	0.000304831	0.000115993	0.684974	0.00300923	0.00109154	-0.134664	0.303324	0.0459966
Syne1	Nesprin-1	Q6ZWR6-4;Q6ZWR6;Q6ZWR6-3;Q6ZWR6-5	7010	7088	7015	5452	6641.25	793.634	9430	8411	8736	9774	9087.75	624.444	6935	6406	6354	9328	6565	321.483	1863	2558	2428	2590	2637	3124	2533.33	370.562	3216	2979	2562	3048	3038	2758	2933.5	234.401	20.6	153	113	153	1009.7	11.1	67	49	67	14.5	85	62	85	13.4	90	63	90	11.6	81	62	81	9.1	60	46	60	11.2	67	52	67	1.165	1.06684e-07	2.61841e-08	1.26642	2.91928e-08	5.32596e-09	1.6327	7.02149e-10	2.81565e-10	0.467703	0.000989173	0.000308904	0.101417	0.204971	0.0434235	-0.366286	0.00163121	0.000386083
Spop	Speckle-type POZ protein	Q6ZWS8;Q2M2N2	NA	NA	NA	NA	NA	NA	NA	NA	NA	NA	NA	NA	290	249	204	228	247.667	43.0155	392	451	473	436	448	507	451.167	34.9639	99	84	55	88	82	71	79.8333	15.1712	17.6	5	5	5	42.132	0	0	0	0	3.5	1	1	1	0	0	0	0	1.9	1	1	1	4	1	1	1	8.3	2	2	2	1.64248	5.9396e-06	8.71438e-07	NA	NA	NA	NA	NA	NA	NA	NA	NA	NA	NA	NA	NA	NA	NA
Rps27	40S ribosomal protein S27	Q6ZWU9	25006	23861	24349	22667	23970.8	987.695	NA	NA	NA	NA	NA	NA	34455	34818	35952	39990	35075	780.89	2988	3281	3406	3633	3472	3408	3364.67	198.321	134643	183043	162972	175293	186353	170642	168824	18746.7	41.7	1	1	5	9.461	41.7	1	1	4	41.7	1	1	4	26.2	0	0	3	39.3	1	1	4	39.3	1	1	4	39.3	1	1	4	-2.25918	1.92035e-09	1.04141e-09	-2.78245	3.54172e-10	1.41207e-10	NA	NA	NA	NA	NA	NA	-0.523276	0.000190195	0.00011546	NA	NA	NA
Rpl10;Rpl10l	60S ribosomal protein L10;60S ribosomal protein L10-like	Q6ZWV3;P86048	769752	709679	669089	647513	699008	53744.7	1067477	915345	764340	852634	899949	127712	741829	697457	563317	720564	667534	92941.7	942637	1094933	1291081	1245179	1184417	1344161	1.18373e+06	133572	1440048	1429762	1196598	1502284	1549760	1292245	1.40178e+06	132924	59.3	15	15	15	24.604	50	12	12	12	55.6	12	12	12	47.2	10	10	10	42.5	10	10	10	47.2	10	10	10	59.3	14	14	14	-1.07453	3.40739e-06	5.29077e-07	-0.965661	1.83975e-06	2.12649e-07	-0.644433	8.73916e-05	9.59511e-06	0.430101	0.0185686	0.00402939	0.108874	0.413416	0.0806434	-0.321228	0.0314833	0.00575597
Rpl35	60S ribosomal protein L35	Q6ZWV7	75834	79991	69287	70325	73859.2	4996.48	104880	88074	77997	79659	87652.5	12303	18886	12581	11593	17764	14353.3	3956.37	232799	296368	245753	259635	259945	263792	259715	19491.6	111463	99743	94967	105802	89351	79998	96887.3	11364.9	31.7	6	6	6	14.552	26.8	5	5	5	13.8	2	2	2	19.5	3	3	3	13.8	2	2	2	30.9	4	4	4	13.8	2	2	2	-2.78054	1.88288e-08	6.24005e-09	-0.362724	0.00698005	0.000513021	-0.146153	0.218528	0.016842	2.63439	8.1076e-07	1.20685e-06	2.41782	1.0184e-05	1.39859e-05	-0.216571	0.109297	0.0180403
Eif2s1	Eukaryotic translation initiation factor 2 subunit 1	Q6ZWX6	210378	209647	206349	196510	205721	6385.87	321726	333502	311924	331104	324564	9840.11	205435	194878	200867	261783	200393	5294.42	252746	344082	257837	244923	276812	268770	274195	32926.6	345870	375373	435717	332958	357305	405199	375404	38799.2	77.5	36	36	36	36.108	71.7	24	24	24	77.1	28	28	28	68.9	22	22	22	71.4	23	23	23	68.9	23	23	23	68.3	23	23	23	-0.899681	2.79261e-06	4.43717e-07	-0.840168	4.1593e-06	4.49575e-07	-0.204177	0.0277733	0.00233012	0.695504	2.32449e-05	1.49246e-05	0.0595129	0.405548	0.0792619	-0.635991	1.30334e-05	6.46352e-06
Rps27l	40S ribosomal protein S27-like	Q6ZWY3	742393	711776	746589	703669	726107	21552.9	188579	159408	220298	207151	193859	26397.3	448686	530940	529589	660431	503072	47104.2	567769	651786	399202	398674	568661	308123	482369	120917	962886	1207744	1257515	1091082	1095434	1343450	1.15969e+06	136539	41.7	5	1	5	9.4771	41.7	4	1	4	41.7	4	1	4	26.2	3	0	3	39.3	4	1	4	39.3	4	1	4	39.3	4	1	4	-1.20081	1.32722e-06	2.31523e-07	-0.652543	9.71473e-05	8.5784e-06	-2.58268	3.70382e-10	1.67559e-10	-1.38187	7.48619e-06	6.19807e-06	0.548264	0.0008421	0.000381447	1.93013	4.06489e-07	4.92398e-07
Tmsb10	Thymosin beta-10	Q6ZWY8	NA	NA	NA	NA	NA	NA	NA	NA	NA	NA	NA	NA	3800	0	4259	0	2686.33	2337.73	1859	1976	2904	3316	2911	5479	3074.17	1195.82	22314	20787	0	19734	27406	8863	16517.3	10120.8	63.6	1	1	3	5.0256	31.8	0	0	2	47.7	1	1	2	31.8	0	0	2	15.9	0	0	1	47.7	1	1	2	47.7	1	1	2	-2.20861	0.000657296	6.533e-05	NA	NA	NA	NA	NA	NA	NA	NA	NA	NA	NA	NA	NA	NA	NA
Hist1h2bc;Hist2h2bb;Hist1h2bh;Hist1h2bm	Histone H2B type 1-C/E/G;Histone H2B type 2-B;Histone H2B type 1-H;Histone H2B type 1-M	Q6ZWY9;Q64525;Q64478;P10854	78759497	78323677	75974466	83154663	7.90531e+07	2.9955e+06	77670427	79878440	80068100	82239201	79964042	1.86683e+06	50905309	53364526	35949732	61745183	4.67399e+07	9.42507e+06	67554843	81499916	88618624	87623398	78206092	90614866	8.2353e+07	7.87616e+06	74535380	76933582	66756069	75377965	76733884	72699461	7.38394e+07	3.80202e+06	67.5	19	4	19	13.906	63.5	15	3	15	63.5	15	3	15	58.7	13	2	13	65.1	15	2	15	65.9	15	3	15	58.7	14	2	14	-0.679505	0.000255022	2.68443e-05	0.0747408	0.221556	0.0144294	0.116325	0.0629793	0.00511082	0.79583	0.00055413	0.000190055	0.754246	0.00263543	0.000981276	-0.041584	0.519282	0.075003
Ube2r2	Ubiquitin-conjugating enzyme E2 R2	Q6ZWZ2	8715	10051	9146	7168	8770	1204.4	11718	9303	10610	11498	10782.2	1096.32	17523	15754	14258	20424	15845	1634.4	6502	7705	7432	7781	9164	9313	7982.83	981.386	5024	6500	7141	5920	5296	7543	6237.33	1004.92	24.4	7	5	7	27.166	14.3	3	3	3	13.4	3	3	3	13.4	3	2	3	18.1	4	3	4	8	2	1	2	17.6	4	3	4	1.35567	3.28394e-06	5.12776e-07	0.590129	0.00162576	0.000125814	0.79958	6.95057e-05	7.72968e-06	-0.556088	0.00160584	0.000466536	-0.765538	0.000274545	0.000154111	-0.209451	0.0788765	0.0133191
Akap9	A-kinase anchor protein 9	Q70FJ1-3;Q70FJ1-2;Q70FJ1	2739	2865	2721	2056	2595.25	365.163	4056	4017	3540	4083	3924	257.43	3779	3337	3199	3974	3438.33	302.987	3968	5236	4876	4930	5241	5894	5024.17	576.601	2738	2469	2057	2748	2735	2214	2493.5	300.708	42	136	136	136	433.63	15.1	40	40	40	20.2	56	56	56	20.1	53	53	53	25.4	81	81	81	15.9	46	46	46	26.6	77	77	77	0.469031	0.00219941	0.000204021	0.163079	0.147694	0.00978428	0.660861	4.20541e-05	4.83251e-06	0.19183	0.091187	0.0166675	-0.305952	0.0122075	0.00358103	-0.497782	0.000276353	8.05579e-05
Nadsyn1	Glutamine-dependent NAD(+) synthetase	Q711T7	632	663	545	301	535.25	163.96	2000	1841	2048	2307	2049	193.417	1744	1563	1496	2383	1601	128.293	428	546	477	511	586	430	496.333	57.9732	689	569	361	587	641	448	549.167	122.844	22.5	12	12	12	81.652	1.5	1	1	1	15.2	7	7	7	15.2	8	8	8	10.1	6	6	6	6.6	4	4	4	6.9	3	3	3	1.57418	1.37332e-05	1.85186e-06	0.188044	0.357934	0.0229002	1.92842	3.75644e-07	6.34425e-08	0.354238	0.0110271	0.002531	-1.38614	8.83365e-06	1.26918e-05	-1.74038	4.345e-07	5.20076e-07
Dpy19l3	Probable C-mannosyltransferase DPY19L3	Q71B07	1476	1578	1498	1375	1481.75	83.5798	1877	1785	2146	2156	1991	188.575	3045	3297	3294	3182	3212	144.634	1679	2175	2247	2571	2238	2462	2228.67	281.979	1426	1234	1024	1259	1380	1142	1244.17	148.828	17.7	10	10	10	82.989	11.5	6	6	6	11.6	6	6	6	13.4	7	7	7	13.5	7	7	7	7.3	3	3	3	11.7	6	6	6	1.37614	2.50499e-07	5.46876e-08	0.294602	0.0175737	0.00124418	0.68225	4.65759e-05	5.31672e-06	-0.693889	0.000150432	6.63063e-05	-1.08154	4.43333e-06	8.03001e-06	-0.387647	0.00334073	0.000735864
Znrf2	E3 ubiquitin-protein ligase ZNRF2	Q71FD5	NA	NA	NA	NA	NA	NA	NA	NA	NA	NA	NA	NA	NA	NA	NA	NA	NA	NA	2042	2626	2740	2271	3261	3156	2682.67	436.832	NA	NA	NA	NA	NA	NA	NA	NA	18.5	3	3	3	23.705	0	0	0	0	0	0	0	0	0	0	0	0	5.5	1	1	1	0	0	0	0	18.5	3	3	3	NA	NA	NA	NA	NA	NA	NA	NA	NA	NA	NA	NA	NA	NA	NA	NA	NA	NA
Fblim1	Filamin-binding LIM protein 1	Q71FD7	NA	NA	NA	NA	NA	NA	268	250	126	195	209.75	63.8873	194	179	112	143	161.667	43.6616	NA	NA	NA	NA	NA	NA	NA	NA	NA	NA	NA	NA	NA	NA	NA	NA	4.3	1	1	1	41.026	0	0	0	0	4.3	1	1	1	4.3	1	1	1	0	0	0	0	0	0	0	0	0	0	0	0	NA	NA	NA	NA	NA	NA	NA	NA	NA	0.357093	0.26177	0.042636	NA	NA	NA	NA	NA	NA
Tm7sf2	Delta(14)-sterol reductase	Q71KT5	514	729	443	353	509.75	160.328	204	256	314	296	267.5	48.7818	573	458	444	1360	491.667	70.7837	137	167	269	269	281	312	239.167	63.876	155	112	129	130	144	122	132	15.4013	13.4	4	4	4	46.52	8.9	2	2	2	10.8	2	2	2	10.8	2	2	2	12.7	3	3	3	8.1	2	2	2	2.6	1	1	1	1.89571	4.14705e-08	1.20074e-08	2.0659	2.90388e-07	3.99259e-08	1.00784	1.25278e-05	1.55089e-06	-0.887879	0.000842676	0.000269983	0.170184	0.433453	0.0840324	1.05806	0.00120509	0.000295811
Tln2	Talin-2	Q71LX4	365	411	423	456	413.75	37.6597	706	470	615	555	586.5	99.4267	7715	6852	5349	8912	6638.67	1197.34	1807	2659	1288	1527	1540	1030	1641.83	513.972	2411	3815	6302	2251	2234	3676	3448.17	1569.33	8.8	4	4	23	253.62	5.8	1	1	16	8.2	4	4	18	5.4	1	1	15	4.6	1	1	12	5.5	1	1	14	5.5	1	1	15	1.03691	0.00997286	0.000855248	-3.00361	4.93575e-06	5.26427e-07	-2.46315	4.58525e-06	6.13959e-07	-3.50006	5.08008e-08	1.85324e-07	-4.04052	9.01212e-08	7.6384e-07	-0.540453	0.00587426	0.00122929
Ccbl2	Kynurenine--oxoglutarate transaminase 3	Q71RI9-2;Q71RI9	1522	2126	1388	1133	1542.25	421.289	1021	826	701	769	829.25	137.667	3354	2618	2384	2750	2785.33	506.187	312	383	497	493	418	460	427.167	65.3029	1869	1970	1660	1780	1830	1737	1807.67	107.868	21.9	8	8	8	47.32	13.1	4	4	4	9.5	4	4	4	5.7	2	2	2	20.5	6	6	6	9.3	3	3	3	5.7	2	2	2	0.610583	0.000232308	2.46016e-05	-0.129622	0.318579	0.0204566	-1.13631	3.30654e-07	5.64787e-08	-1.74689	6.5005e-06	5.57981e-06	-0.740205	0.00918196	0.00281006	1.00669	0.000701712	0.000183023
Gimap8	GTPase IMAP family member 8	Q75N62	59300	56889	53646	40542	52594.2	8362.11	83349	77293	64935	72289	74466.5	7799.12	64551	61459	59488	98280	61832.7	2552.1	49037	62138	61882	63891	61488	72406	61807	6830.96	64405	59071	48397	60858	62141	55075	58324.5	5790.14	59.2	36	33	36	76.843	45.9	23	22	23	52.2	28	27	28	51.5	29	27	29	49.3	28	27	28	49.3	26	26	26	49.4	26	26	26	0.0897324	0.359534	0.025892	-0.0379376	0.686443	0.0425422	0.352747	0.00399845	0.000361355	0.263015	0.038491	0.00771974	-0.12767	0.146959	0.0322472	-0.390685	0.00496343	0.00105382
Slc39a14	Zinc transporter ZIP14	Q75N73;Q75N73-2	2444	3090	2591	1501	2406.5	663.965	1380	1253	999	1333	1241.25	169.797	602	385	566	926	517.667	116.294	1465	1734	2197	1782	2088	2571	1972.83	358.857	93	68	94	77	116	79	87.8333	17.0108	13.7	4	4	4	53.961	8	2	2	2	6.1	1	1	1	13.7	3	3	3	0	0	0	0	6.1	1	1	1	8	2	2	2	2.55404	1.73748e-07	3.98652e-08	4.96094	1.46353e-10	7.12488e-11	3.83165	1.08192e-10	6.19338e-11	1.27761	0.000129596	5.87353e-05	2.40691	1.04714e-05	1.42483e-05	1.1293	5.5952e-05	2.09554e-05
Hide1	Protein HIDE1	Q75VT8-2;Q75VT8	NA	NA	NA	NA	NA	NA	NA	NA	NA	NA	NA	NA	NA	NA	NA	NA	NA	NA	8528	11124	7256	7706	9943	9734	9048.5	1345.61	9600	6106	5308	8798	7343	5892	7174.5	1721.48	17.7	3	3	3	20.503	0	0	0	0	0	0	0	0	0	0	0	0	17.2	2	2	2	17.2	2	2	2	17.7	3	3	3	NA	NA	NA	NA	NA	NA	NA	NA	NA	NA	NA	NA	NA	NA	NA	NA	NA	NA
Ssh1	Protein phosphatase Slingshot homolog 1	Q76I79-2;Q76I79	2967	3063	2918	1873	2705.25	558.092	6049	5621	5806	6514	5997.5	386.372	3792	2925	2972	3957	3229.67	487.562	654	866	1074	1027	953	1314	981.333	201.077	1323	838	573	1220	900	678	922	296.136	23.8	19	18	19	112.88	9.6	7	7	7	14.5	10	9	10	20.6	15	14	15	7.5	6	5	6	8.7	6	5	6	6.9	5	5	5	1.861	3.86588e-05	4.73214e-06	1.75636	5.67449e-05	5.15848e-06	2.76221	1.26581e-07	2.40647e-08	0.90121	6.91286e-05	3.52881e-05	-0.104633	0.403953	0.0790058	-1.00584	1.87076e-06	1.46425e-06
Cd3eap	DNA-directed RNA polymerase I subunit RPA34	Q76KJ5	926	1081	990	960	989.25	66.52	2132	1768	1677	2000	1894.25	208.842	3127	3271	3399	3321	3265.67	136.078	17890	20518	20789	21623	20039	22532	20565.2	1441.82	23541	21882	18681	21714	22808	21548	21695.7	1660.58	45.4	12	12	12	43.082	8.8	3	3	3	17.3	5	5	5	11	3	3	3	33.1	10	10	10	45.4	11	11	11	37.3	10	10	10	-2.72909	3.36149e-11	5.68885e-11	-4.43998	8.76137e-13	1.95278e-12	-3.52058	1.05005e-12	1.88188e-12	-0.791488	9.19422e-05	4.41417e-05	-1.71089	6.60642e-07	2.35859e-06	-0.919402	4.16575e-05	1.64713e-05
Fam63a	Protein FAM63A	Q76LS9;Q76LS9-2;Q76LS9-3	578	509	547	281	478.75	134.819	NA	NA	NA	NA	NA	NA	1054	694	732	910	826.667	197.791	664	653	776	755	783	915	757.667	87.0511	356	208	101	257	282	178	230.333	88.473	10.3	3	3	3	51.225	3.8	1	1	1	3.8	1	1	1	0	0	0	0	1.9	1	1	1	3.8	1	1	1	8.3	2	2	2	1.92283	0.000321586	3.34e-05	1.34473	0.00305244	0.000230672	NA	NA	NA	NA	NA	NA	-0.578102	0.0131651	0.00382356	NA	NA	NA
Ppp2r1a	Serine/threonine-protein phosphatase 2A 65 kDa regulatory subunit A alpha isoform	Q76MZ3	252371	245753	258438	219663	244056	17067.3	493306	421338	484464	508703	476953	38405.4	225336	236487	231763	383531	231195	5597.13	217035	289069	297275	292565	320008	339303	292542	38027.9	342470	351784	336893	346281	348199	347508	345522	5189.87	60.4	39	27	39	65.322	54.2	28	20	28	54.5	29	21	29	50.3	26	18	26	55.2	28	20	28	53.3	29	20	29	52.1	27	20	27	-0.579814	8.29368e-07	1.53769e-07	-0.454452	1.94444e-06	2.23562e-07	0.461525	1.47689e-05	1.81006e-06	1.04134	4.82441e-06	4.43352e-06	0.125361	0.113002	0.0254966	-0.915977	8.16218e-06	4.50486e-06
Stambpl1	AMSH-like protease	Q76N33	1445	1906	1245	1215	1452.75	318.947	2640	2652	2020	2339	2412.75	299.207	1827	1586	1578	1546	1663.67	141.507	6408	7623	7411	8462	7652	8616	7695.33	728.078	8207	8598	7682	7705	8589	7927	8118	414.079	35.8	11	6	11	49.639	13.1	4	2	4	13.8	4	1	4	20.2	6	3	6	35.8	11	6	11	30.7	9	4	9	27.8	8	4	8	-2.28858	8.14973e-11	1.01379e-10	-2.42698	5.72936e-09	1.34676e-09	-1.7576	8.8352e-10	3.40681e-10	0.530978	0.00278308	0.000747655	-0.138401	0.435991	0.0844684	-0.669379	0.0042035	0.000907056
Mvb12a	Multivesicular body subunit 12A	Q78HU3	1744	2479	2153	1489	1966.25	437.779	1290	1226	1560	1546	1405.5	172.406	2112	2644	2650	6647	2468.67	308.897	2943	3862	1906	1911	2795	1962	2563.17	719.21	2055	2901	5047	2250	2493	4919	3277.5	1351.53	22.5	5	5	5	28.705	10	2	2	2	12.5	3	3	3	9.2	2	2	2	18.1	4	4	4	10	2	2	2	16.2	3	3	3	-0.32044	0.317432	0.0229774	-0.543379	0.114985	0.00768761	-1.13336	0.00155593	0.000147331	-0.812921	0.000324866	0.000121883	-0.222939	0.208792	0.0441235	0.589981	0.00439259	0.000945309
Gypc	Glycophorin-C	Q78HU7	7563	8887	6883	4201	6883.5	1972.44	20139	21219	11898	18082	17834.5	4166.09	10756	6562	8710	6826	8676	2097.21	5959	8237	10302	11983	8733	14090	9884	2636.73	28669	16523	12824	23068	22105	15138	19721.2	5928.78	28.4	2	2	2	10.329	28.4	2	2	2	28.4	2	2	2	27.4	1	1	1	27.4	1	1	1	28.4	2	2	2	27.4	1	1	1	-1.15918	0.00136482	0.000129689	-1.29591	0.00041432	3.402e-05	-0.125053	0.613168	0.0449098	1.03412	0.0026161	0.000708632	-0.136728	0.510799	0.0968657	-1.17085	0.000645344	0.000170188
Usmg5	Up-regulated during skeletal muscle growth protein 5	Q78IK2	851	983	1015	734	895.75	129.098	6676	8353	5743	5777	6637.25	1222.7	763	975	817	1317	851.667	110.17	5797	9394	5348	5082	6779	6069	6411.5	1438.97	168763	170044	206782	158446	153453	195427	175486	21107.9	46.6	4	4	4	6.3814	29.3	1	1	1	17.2	1	1	1	17.2	1	1	1	43.1	2	2	2	44.8	3	3	3	43.1	2	2	2	-7.68622	8.17983e-14	1.37367e-12	-7.52544	9.36823e-14	4.44378e-13	-4.73341	1.99356e-12	2.8616e-12	2.95281	9.00116e-08	2.57075e-07	0.160779	0.235369	0.0489848	-2.79203	1.5574e-07	2.65358e-07
Apool	MICOS complex subunit Mic27	Q78IK4	37858	38487	45674	37396	39853.8	3905.84	49667	37774	33402	39048	39972.8	6900.31	33274	28356	32619	37285	31416.3	2670.48	30067	38549	38704	38012	43762	44262	38892.7	4679.06	47910	48757	53938	46647	46437	48753	48740.3	2734.7	53.2	10	10	10	29.26	18.1	4	4	4	23	4	4	4	33.6	6	6	6	41.1	7	7	7	48.7	9	9	9	36.2	7	7	7	-0.635377	1.11048e-05	1.52955e-06	-0.264517	0.00662066	0.000487187	-0.299582	0.013038	0.00112547	0.335795	0.0484736	0.00947711	0.37086	0.0141696	0.00407479	0.0350648	0.813506	0.112159
Slc39a4	Zinc transporter ZIP4	Q78IQ7-2;Q78IQ7	3533	3153	4323	2038	3261.75	950.301	8321	7373	6962	9220	7969	1009.65	1259	1263	1357	3471	1293	55.4617	NA	NA	NA	NA	NA	NA	NA	NA	NA	NA	NA	NA	NA	NA	NA	NA	9.5	4	4	4	66.171	5.9	2	2	2	5.9	2	2	2	9.5	4	4	4	0	0	0	0	0	0	0	0	0	0	0	0	NA	NA	NA	NA	NA	NA	NA	NA	NA	2.61597	2.1132e-08	1.07115e-07	1.49337	1.59638e-05	1.89165e-05	-1.1226	6.77477e-05	2.45848e-05
Tmed3	Transmembrane emp24 domain-containing protein 3	Q78IS1	8284	7648	8198	6270	7600	930.352	6764	5374	5015	5470	5655.75	764.344	8485	7243	7836	7410	7854.67	621.21	NA	NA	NA	NA	NA	NA	NA	NA	1183	1315	1080	1112	1244	1226	1193.33	87.1818	22.2	4	4	4	25.465	14	2	2	2	5.4	1	1	1	5.4	1	1	1	9	2	2	2	13.1	2	2	2	0	0	0	0	2.71877	4.90507e-11	7.43644e-11	2.75512	2.04887e-11	1.66607e-11	2.23864	1.72082e-10	9.13264e-11	-0.480124	0.00477606	0.00120067	0.0363542	0.692184	0.126053	0.516478	0.00200261	0.000464264
Fbxo22	F-box only protein 22	Q78JE5	67608	65263	69666	47439	62494	10196.6	75202	79054	75481	85140	78719.2	4625.85	56516	50449	49141	77172	52035.3	3935.1	29373	33905	41572	40415	40574	45997	38639.3	5445.34	43852	42830	40423	42029	46126	43996	43209.3	1941.11	54	17	17	17	44.202	44.3	12	12	12	46.5	13	13	13	42	11	11	11	32.6	11	11	11	35.3	10	10	10	38.1	10	10	10	0.266674	0.00333773	0.000302794	0.644508	7.65387e-07	9.57678e-08	0.86476	3.14136e-08	7.03398e-09	0.598086	0.000230434	9.22393e-05	0.377834	0.00357001	0.00126028	-0.220252	0.0187289	0.00355796
Eci3		Q78JN3	NA	NA	NA	NA	NA	NA	333	328	240	335	309	46.0941	694	695	769	898	719.333	43.0155	NA	NA	NA	NA	NA	NA	NA	NA	NA	NA	NA	NA	NA	NA	NA	NA	36.6	4	4	6	35.23	7.6	0	0	1	23.7	2	2	4	24.3	2	2	4	11.4	0	0	2	3.8	0	0	1	3.8	0	0	1	NA	NA	NA	NA	NA	NA	NA	NA	NA	-1.23087	2.21883e-05	1.44582e-05	NA	NA	NA	NA	NA	NA
Haao	3-hydroxyanthranilate 3,4-dioxygenase	Q78JT3	354	367	466	925	528	269.351	62	120	71	75	82	25.9101	2830	3084	2553	1045	2822.33	265.583	22091	27051	37702	36002	36346	42710	33650.3	6933.73	33798	34892	29962	32853	35205	35040	33625	2007.36	61.5	17	17	17	32.804	19.6	3	3	3	30.4	5	5	5	7	1	1	1	55.6	12	12	12	47.9	11	11	11	48.6	12	12	12	-3.57662	3.1441e-12	1.33381e-11	-6.41787	1.20467e-13	5.18272e-13	-8.7251	3.83202e-14	2.34696e-13	-5.14847	1.42819e-08	8.7466e-08	-2.84124	4.14644e-07	1.79271e-06	2.30723	1.34588e-05	6.64078e-06
Ubfd1	Ubiquitin domain-containing protein UBFD1	Q78JW9	NA	NA	NA	NA	NA	NA	2513	1789	1774	1952	2007	346.83	464	434	560	1423	486	65.8179	9546	15213	6099	6595	11503	7935	9481.83	3138.62	880	1314	1531	882	934	1408	1158.17	293.121	20.7	5	5	5	40.143	0	0	0	0	3	1	1	1	11.7	2	2	2	7.9	2	2	2	11.7	2	2	2	15.8	4	4	4	-1.22251	0.000182982	1.97223e-05	NA	NA	NA	0.81713	0.00140415	0.000133637	2.03964	1.15987e-06	1.57106e-06	NA	NA	NA	NA	NA	NA
Ccdc25	Coiled-coil domain-containing protein 25	Q78PG9	57099	59947	56336	50116	55874.5	4141.58	36354	30529	34759	34881	34130.8	2508.19	63537	59982	58128	83944	60549	2748.72	21723	29569	16225	17231	21584	14980	20218.7	4896.85	49802	48094	42985	46392	49626	46145	47174	2568.39	45.7	11	11	11	24.48	26	5	5	5	30.8	7	7	7	35.1	8	8	8	40.4	9	9	9	17.3	4	4	4	29.3	6	6	6	0.360947	0.000378473	3.89195e-05	0.29423	0.000771343	6.17057e-05	-0.468143	3.36633e-05	3.91075e-06	-0.829089	2.41532e-05	1.53949e-05	-0.0667166	0.400179	0.0783504	0.762373	2.30054e-05	1.02685e-05
Snd1	Staphylococcal nuclease domain-containing protein 1	Q78PY7	187667	180907	167007	140540	169030	20850	221527	204179	182963	201936	202651	15777.3	208554	173433	150519	217564	177502	29230.7	149118	188652	186507	189688	197033	222202	188867	21463.8	207389	224968	206678	200146	229816	217423	214403	11579.6	65.3	63	63	63	102.09	50.4	43	43	43	59.5	50	50	50	56.6	45	45	45	57.8	47	47	47	51.6	44	44	44	56.3	47	47	47	-0.283665	0.0182237	0.00151504	-0.264136	0.00237057	0.000180768	-0.0828883	0.247217	0.0189435	0.200777	0.158925	0.0272201	0.0195289	0.887038	0.155101	-0.181248	0.0740457	0.0125806
Sys1	Protein SYS1 homolog	Q78S06	NA	NA	NA	NA	NA	NA	1226	1271	1289	1398	1296	72.9794	NA	NA	NA	NA	NA	NA	NA	NA	NA	NA	NA	NA	NA	NA	943	729	842	730	872	787	817.167	84.5445	14.1	1	1	1	17.554	0	0	0	0	0	0	0	0	14.1	1	1	1	0	0	0	0	14.1	1	1	1	0	0	0	0	NA	NA	NA	NA	NA	NA	0.670049	9.75894e-06	1.23271e-06	NA	NA	NA	NA	NA	NA	NA	NA	NA
Vma21	Vacuolar ATPase assembly integral membrane protein Vma21	Q78T54;Q78T54-2	1118	983	920	362	845.75	332.909	3942	3693	3245	3343	3555.75	321.38	2131	1075	1165	993	1457	585.433	909	891	1388	1391	1332	2024	1322.5	378.23	2672	3062	3033	2756	2527	2954	2834	215.667	34.7	4	4	4	11.365	21.8	1	1	1	21.8	1	1	1	24.8	2	2	2	34.7	3	3	3	11.9	1	1	1	34.7	3	3	3	-1.02724	0.000398244	4.07893e-05	-1.49401	2.42624e-08	4.54984e-09	0.326469	0.00200283	0.000186987	1.3537	0.00039886	0.000144525	-0.466769	0.125693	0.027979	-1.82047	2.65229e-07	3.68622e-07
Fam102a	Protein FAM102A	Q78T81	2715	3042	2589	1513	2464.75	662.598	3267	2993	2453	3007	2930	342.051	4887	5303	6113	10613	5434.33	623.462	3617	4272	5223	5130	4740	5947	4821.5	739.655	5022	4039	3406	4184	4880	4012	4257.17	601.736	36.5	11	11	11	42.83	18.9	4	4	4	33.9	8	8	8	20.2	5	5	5	27.3	7	7	7	22.4	5	5	5	29.8	8	8	8	0.358142	0.0203316	0.00168419	-0.604948	0.000737778	5.91612e-05	-0.53463	0.00106008	0.000102376	-0.892772	0.000128604	5.83954e-05	-0.96309	0.000109067	7.59717e-05	-0.0703186	0.555463	0.0795497
Twistnb	DNA-directed RNA polymerase I subunit RPA43	Q78WZ7	2945	2846	2534	2427	2688	246.881	3802	3424	3733	4025	3746	248.214	5058	4347	4251	4648	4552	440.83	6997	9895	13497	14074	11593	15462	11919.7	2831.84	12735	13994	11489	14862	15150	12896	13521	1400.94	35.2	8	8	8	36.721	22.7	4	4	4	12.4	4	4	4	24.8	5	5	5	27.9	6	6	6	20.3	5	5	5	30.6	6	6	6	-1.56842	5.97143e-08	1.61143e-08	-2.28101	1.75045e-09	5.04398e-10	-1.84761	7.73838e-10	3.03777e-10	-0.279188	0.0256792	0.00538221	-0.71259	0.000378884	0.000198904	-0.433401	0.00141477	0.000340307
Ostc	Oligosaccharyltransferase complex subunit OSTC	Q78XF5	NA	NA	NA	NA	NA	NA	579	331	572	553	508.75	119.008	706	798	1194	1737	899.333	259.302	325	601	157	127	298	162	278.333	162.191	339	625	845	424	396	592	536.833	188.407	12.1	2	2	2	16.815	0	0	0	0	12.1	2	2	2	8.1	1	1	1	8.1	1	1	1	8.1	1	1	1	8.1	1	1	1	0.778054	0.0241672	0.00198946	NA	NA	NA	-0.0422868	0.875584	0.0629231	-0.82034	0.0118227	0.0026969	NA	NA	NA	NA	NA	NA
Dnajc15	DnaJ homolog subfamily C member 15	Q78YY6	NA	NA	NA	NA	NA	NA	NA	NA	NA	NA	NA	NA	NA	NA	NA	NA	NA	NA	927	1258	1112	940	1713	1353	1217.17	270.2	1198	1272	1414	1112	1124	1403	1253.83	132.91	10.1	1	1	1	15.953	0	0	0	0	0	0	0	0	0	0	0	0	10.1	1	1	1	10.1	1	1	1	10.1	1	1	1	NA	NA	NA	NA	NA	NA	NA	NA	NA	NA	NA	NA	NA	NA	NA	NA	NA	NA
Nap1l4	Nucleosome assembly protein 1-like 4	Q78ZA7	317890	326289	283568	271107	299714	26555.9	395732	339201	323284	357181	353850	31166.6	320418	286222	256854	351305	287831	31812.5	306489	396964	353572	370949	393530	398487	369998	32651.3	259972	150319	126726	241537	163259	131357	178862	57515.3	67.5	19	16	19	42.679	49.9	14	12	14	55.7	14	12	14	62.4	15	13	15	54.7	14	12	14	36.3	11	9	11	64.3	16	14	16	0.73918	0.0125374	0.00106461	0.845958	0.00614646	0.000453827	1.03886	0.000505091	5.06578e-05	0.299684	0.0296664	0.00612198	0.106778	0.364362	0.0722295	-0.192906	0.0785061	0.0132653
Znrd1	DNA-directed RNA polymerase I subunit RPA12	Q791N7	4488	5059	5443	3822	4703	706.334	12000	14335	9059	11148	11635.5	2182.98	14599	13665	13437	4292	13900.3	615.709	13646	15949	21249	19899	21199	26441	19730.5	4099.64	3506	2014	1111	1661	2124	1026	1907	903.95	56.1	4	4	4	13.649	18.7	1	1	1	43.1	2	2	2	56.1	4	4	4	55.3	3	3	3	18.7	1	1	1	56.1	3	3	3	2.99151	8.52412e-06	1.20997e-06	1.51184	0.00186428	0.000143372	2.71652	4.694e-06	6.27438e-07	-0.274992	0.10744	0.0192438	-1.47967	2.95196e-06	6.0017e-06	-1.20468	8.73055e-05	3.0168e-05
Mtch1	Mitochondrial carrier homolog 1	Q791T5-2;Q791T5	1508	1828	1597	1073	1501.5	315.899	3967	3384	3245	3344	3485	326.602	6348	5174	4739	5760	5420.33	832.304	5407	6658	5794	5500	6322	5406	5847.83	482.12	3818	4079	3671	3756	3912	3823	3843.17	140.453	38.2	10	10	10	39.94	6.5	2	2	2	22	5	5	5	18.3	5	5	5	12.9	4	4	4	11.8	4	4	4	16.1	5	5	5	0.485886	0.000369777	3.80779e-05	-1.22875	1.77346e-08	3.50889e-09	-0.14486	0.0531175	0.00433848	-0.630745	0.00120293	0.000363288	-1.71463	1.01005e-05	1.39859e-05	-1.08389	1.06256e-05	5.4988e-06
Mtch2	Mitochondrial carrier homolog 2	Q791V5	86391	81457	94414	65228	81872.5	12314.2	133537	126892	115194	129836	126365	7927.89	136381	117538	102116	159781	118678	17160.9	81083	95040	133439	123774	112361	150053	115958	23079.3	98319	89800	84796	89666	100106	87384	91678.5	6140.19	59.7	16	15	16	33.499	31.4	8	8	8	36.3	11	11	11	35.3	10	10	10	44.2	11	11	11	32.7	8	8	8	39.6	11	11	11	0.364993	0.00415896	0.000372803	-0.0686213	0.371007	0.0237079	0.463399	4.22752e-05	4.85353e-06	0.0984062	0.428253	0.0664163	-0.433614	0.0125085	0.00365641	-0.53202	0.000343241	9.7284e-05
mt-Nd4;Mtnd4	NADH-ubiquinone oxidoreductase chain 4	Q7JCY6;P03911	557	509	511	896	618.25	186.489	11156	12072	10742	11516	11371.5	564.001	439	325	174	604	312.667	132.93	3453	4774	8275	11475	6348	10991	7552.67	2991.88	683	778	789	702	768	867	764.5	66.1052	6.1	3	3	3	51.881	3.1	1	1	1	3.1	1	1	1	6.1	3	3	3	6.1	3	3	3	4.6	2	2	2	3.1	1	1	1	-1.38547	0.000207425	2.21816e-05	-0.53716	8.18901e-05	7.2903e-06	3.8979	7.63941e-14	3.78693e-13	5.28337	7.5639e-08	2.38589e-07	0.848306	0.0368144	0.00942921	-4.43506	3.44705e-11	2.27762e-09
mt-Co2;Mtco2	Cytochrome c oxidase subunit 2	Q7JCZ1;P00405	136508	128016	158161	141824	141127	12700.1	111378	87563	95075	99965	98495.2	9988.95	164397	158683	154299	197983	159126	5063.58	440737	447498	251844	229485	349444	199682	319782	99175.3	154230	114337	68661	155644	122978	78036	115648	36786.2	35.2	8	8	8	25.976	15	4	4	4	23.8	6	6	6	27.8	6	6	6	35.2	8	8	8	14.5	3	3	3	30.8	7	7	7	0.52722	0.0726017	0.005681	0.346434	0.227213	0.0147744	-0.169844	0.48074	0.0357215	-0.697064	0.000152614	6.70835e-05	-0.180786	0.113993	0.0256717	0.516279	0.00201151	0.000465574
Brd2	Bromodomain-containing protein 2	Q7JJ13;Q7JJ13-2;REV__Q7JJ13-2;REV__Q7JJ13	2051	2135	2229	2140	2138.75	72.7112	8822	8437	9550	9910	9179.75	670.824	8111	8966	8940	12047	8672.33	486.303	23816	32385	26780	28076	28098	28300	27909.2	2525.81	31852	31179	29705	30121	32205	30876	30989.7	966.889	44.6	28	28	33	88.066	6.9	4	4	6	12.8	8	8	10	12.7	10	10	11	38.6	20	20	24	18.8	15	15	16	24.6	17	17	19	-1.83826	1.01993e-10	1.20035e-10	-3.85748	3.99657e-14	2.8961e-13	-1.75757	2.77706e-11	2.12483e-11	0.0806824	0.419275	0.0651812	-2.01922	1.35067e-07	1.00775e-06	-2.0999	1.68534e-08	6.73146e-08
Tex14	Inactive serine/threonine-protein kinase TEX14	Q7M6U3-2;Q7M6U3	768	870	692	423	688.25	191.281	1466	2430	2133	2007	2009	403.1	2420	2174	2088	2605	2227.33	172.306	73	85	153	175	152	195	138.833	44.8494	1084	791	523	1109	846	541	815.667	253.247	3.5	3	3	3	138.85	1.8	1	1	1	1.8	1	1	1	2.8	2	2	2	1.8	1	1	1	2.5	2	2	2	1.8	1	1	1	1.50838	0.000168485	1.82726e-05	-0.015078	0.954286	0.0579859	1.33858	0.00022047	2.30651e-05	-0.169802	0.346294	0.0547456	-1.52346	6.40167e-06	1.02567e-05	-1.35366	8.45858e-05	2.94247e-05
Picalm	Phosphatidylinositol-binding clathrin assembly protein	Q7M6Y3-2;Q7M6Y3-3;Q7M6Y3-5	146	164	289	165	191	65.9141	NA	NA	NA	NA	NA	NA	NA	NA	NA	NA	NA	NA	295	390	126	117	403	104	239.167	128.265	NA	NA	NA	NA	NA	NA	NA	NA	43	1	1	18	64.647	32.8	1	1	11	29	0	0	10	30.7	0	0	12	25.1	1	1	10	31.5	0	0	12	41.2	1	1	16	NA	NA	NA	NA	NA	NA	NA	NA	NA	NA	NA	NA	NA	NA	NA	NA	NA	NA
Picalm	Phosphatidylinositol-binding clathrin assembly protein	Q7M6Y3-4;Q7M6Y3-6;Q7M6Y3;Q61548-3;Q61548-2;Q61548	8974	9034	8914	6330	8313	1322.91	10066	10102	10954	12141	10815.8	974.16	5217	5257	5267	12021	5247	26.4575	9248	12488	10851	12767	13543	13994	12148.5	1630.17	10060	10814	11332	9895	10652	12480	10872.2	944.765	40.7	18	1	18	66.184	27.5	10	0	10	31.5	11	1	11	33.1	13	1	13	23.1	10	1	10	33.9	13	1	13	38.9	16	1	16	-1.04669	2.37292e-07	5.21694e-08	-0.27244	0.00551368	0.000408573	-0.00737204	0.930419	0.066607	1.03932	5.3194e-06	4.7594e-06	0.774249	1.38139e-05	1.70609e-05	-0.265068	0.0158711	0.00305464
Naaladl1	N-acetylated-alpha-linked acidic dipeptidase-like protein	Q7M758	164	178	196	91	157.25	46.0679	234	242	197	196	217.25	24.1851	833	794	714	793	780.333	60.6658	NA	NA	NA	NA	NA	NA	NA	NA	NA	NA	NA	NA	NA	NA	NA	NA	16.9	7	7	7	80.512	2.6	1	1	1	13.4	5	5	5	9.9	4	4	4	0	0	0	0	0	0	0	0	0	0	0	0	NA	NA	NA	NA	NA	NA	NA	NA	NA	-1.84849	2.86158e-07	5.90139e-07	-2.12232	4.65742e-07	1.95132e-06	-0.273832	0.0402385	0.0071762
Abhd17b	Alpha/beta hydrolase domain-containing protein 17B	Q7M759	NA	NA	NA	NA	NA	NA	2610	3056	2245	2539	2612.5	335.24	1089	1180	1208	1039	1159	62.2174	2124	2475	2999	3135	2966	3754	2908.83	513.328	1792	1941	1834	1857	1852	2209	1914.17	152.401	48.3	8	8	8	32.2	0	0	0	0	7.6	2	2	2	23.6	4	4	4	35.8	6	6	6	28.1	5	5	5	44.1	7	7	7	-0.721666	5.52962e-06	8.16777e-07	NA	NA	NA	0.443532	0.000595414	5.91186e-05	1.1652	1.08835e-05	8.32544e-06	NA	NA	NA	NA	NA	NA
Asap2	Arf-GAP with SH3 domain, ANK repeat and PH domain-containing protein 2	Q7SIG6-2;Q7SIG6	NA	NA	NA	NA	NA	NA	899	865	680	790	808.5	97.0172	1078	871	726	703	891.667	176.908	120	129	136	136	96	127	124	13.6748	219	186	166	181	257	189	199.667	32.9949	18.3	9	9	10	90.021	0	0	0	0	10	5	5	5	6.1	4	4	4	4.4	1	1	2	1.7	1	1	1	4.4	2	2	2	2.15538	1.64748e-07	3.80198e-08	NA	NA	NA	2.02484	1.33108e-08	3.32391e-09	-0.13054	0.431737	0.0669027	NA	NA	NA	NA	NA	NA
Cyfip1	Cytoplasmic FMR1-interacting protein 1	Q7TMB8;Q7TMB8-2	3999	4345	4408	2137	3722.25	1072.02	6463	6105	5965	6997	6382.5	460.218	2910	2669	2873	4442	2817.33	129.786	340	410	272	255	326	258	310.167	55.2703	222	193	205	212	188	219	206.5	13.8094	39.7	20	20	46	145.24	23	11	11	26	25.2	12	12	30	31.2	16	16	35	20.2	3	3	22	20.7	4	4	24	18	2	2	21	3.7718	8.064e-13	5.58885e-12	4.36488	2.47593e-13	8.47953e-13	4.94987	3.85116e-15	7.17806e-14	1.17807	1.62451e-06	2.0007e-06	0.593081	0.000231664	0.0001346	-0.58499	0.000151712	4.77872e-05
Fuk		Q7TMC8;Q7TMC8-2	1778	1764	1803	1074	1604.75	354.201	2535	2379	2300	2478	2423	104.298	2169	1955	1824	2637	1982.67	174.156	1162	1512	1282	1322	1509	1551	1389.67	143.316	1930	1861	1675	1779	1904	1757	1817.67	97.4467	24.7	20	20	20	119.27	8.9	6	6	6	13.6	11	11	11	18.1	13	13	13	8.1	7	7	7	15.9	11	11	11	16.1	12	12	12	0.123426	0.133065	0.0101255	-0.0271739	0.64455	0.0401004	0.415445	3.07471e-05	3.59527e-06	0.29202	0.0143303	0.00319994	-0.1506	0.130357	0.0288929	-0.442619	0.00021787	6.52393e-05
Eri1	3-5 exoribonuclease 1	Q7TMF2	554	545	573	687	589.75	65.8755	3070	3271	3460	3410	3302.75	174.557	5032	4272	4557	4475	4620.33	383.938	5699	6449	6058	5436	6141	6521	6050.67	385.05	7308	7149	6654	7107	7103	6620	6990.17	283.781	35.9	9	9	9	39.493	4.3	1	1	1	17.1	4	4	4	15.1	4	4	4	23.5	7	7	7	11.3	3	3	3	20	4	4	4	-0.599614	8.7928e-06	1.24261e-06	-3.64803	8.72201e-14	4.30273e-13	-1.08219	2.28505e-09	7.46674e-10	-0.482581	0.000981934	0.000306942	-3.04841	1.68203e-08	2.81647e-07	-2.56583	1.42052e-09	1.86669e-08
Ndufa12	NADH dehydrogenase [ubiquinone] 1 alpha subcomplex subunit 12	Q7TMF3	60931	61819	66240	54796	60946.5	4712.09	109895	95436	86117	105193	99160.2	10577.1	114875	101987	102689	100262	106517	7246.75	35720	50460	37734	40867	44690	43596	42177.8	4831.94	121146	130836	131393	124256	124673	132449	127459	4683.07	78.6	13	13	13	17.086	51	7	7	7	51	7	7	7	55.2	6	6	6	72.4	10	10	10	64.1	8	8	8	60.7	8	8	8	-0.260305	0.00252956	0.000233357	-1.01683	1.08962e-08	2.30786e-09	-0.367681	0.000468356	4.7248e-05	-0.107376	0.362391	0.0570191	-0.756529	7.52169e-05	5.71626e-05	-0.649153	0.000258772	7.58352e-05
Uhrf2	E3 ubiquitin-protein ligase UHRF2	Q7TMI3;Q7TMI3-2;Q7TMI3-3	2623	3081	2995	2669	2842	229.797	6598	6191	5255	6004	6012	562.302	4865	5130	5076	5137	5023.67	140.037	10993	13521	18142	14621	15117	18233	15104.5	2538.36	10967	10402	9363	10282	10929	10302	10374.2	582.448	44.7	29	27	29	90.105	12.8	8	7	8	23.4	12	11	12	19.2	12	11	12	26.7	18	16	18	24.2	17	16	17	28.3	18	17	18	-1.04461	4.3437e-08	1.24448e-08	-1.84058	8.25444e-10	2.75388e-10	-0.790021	6.90413e-07	1.09611e-07	0.25459	0.034879	0.00707933	-0.795973	7.5519e-05	5.73138e-05	-1.05056	1.21069e-05	6.1073e-06
Pik3ip1	Phosphoinositide-3-kinase-interacting protein 1	Q7TMJ8-2;Q7TMJ8	NA	NA	NA	NA	NA	NA	NA	NA	NA	NA	NA	NA	NA	NA	NA	NA	NA	NA	2497	4296	3558	3782	5348	5905	4231	1133.98	811	990	616	942	956	760	845.833	143.926	8	1	1	1	23.011	0	0	0	0	0	0	0	0	0	0	0	0	8	1	1	1	8	1	1	1	8	1	1	1	NA	NA	NA	NA	NA	NA	NA	NA	NA	NA	NA	NA	NA	NA	NA	NA	NA	NA
Hook2	Protein Hook homolog 2	Q7TMK6	253	252	245	156	226.5	47.1346	1188	900	793	958	959.75	166.81	65	56	50	82	57	7.54983	113	128	152	121	125	142	130.167	13.082	130	83	76	113	121	91	102.333	22.0151	6.7	4	4	4	83.365	1.5	1	1	1	3.9	2	2	2	6.7	4	4	4	2.4	1	1	1	3.8	2	2	2	3.9	2	2	2	-0.824169	0.00124134	0.000118549	1.31694	2.71111e-05	2.5674e-06	3.24209	2.3546e-09	7.65644e-10	4.06626	6.90315e-09	5.93028e-08	2.14111	6.74127e-07	2.36718e-06	-1.92515	1.09158e-06	9.77926e-07
Syncrip	Heterogeneous nuclear ribonucleoprotein Q	Q7TMK9	281809	271017	252848	227956	258408	23557.2	319569	291563	301514	338651	312824	20756.3	421545	377152	355227	460571	384641	33787.4	378693	424052	412111	431598	447391	467888	426956	27906.7	418495	406008	383046	390539	430905	414610	407267	17926.6	60.2	26	3	32	69.632	42.2	20	2	25	43	21	2	26	46.9	20	3	24	51.5	22	3	26	38.5	16	1	20	45.1	21	2	27	-0.0849466	0.262684	0.0192765	-0.601014	2.41498e-06	2.7283e-07	-0.381815	8.18189e-05	9.01725e-06	-0.296868	0.0176459	0.00385102	-0.516068	0.00126493	0.000531796	-0.219199	0.0286214	0.00527993
Slc35f2	Solute carrier family 35 member F2	Q7TML3	215	207	212	189	205.75	11.644	NA	NA	NA	NA	NA	NA	534	500	477	623	503.667	28.6764	NA	NA	NA	NA	NA	NA	NA	NA	306	321	345	302	303	289	311	19.5448	14.4	3	3	3	41.635	3.7	1	1	1	3.7	1	1	1	0	0	0	0	14.4	3	3	3	3.7	1	1	1	0	0	0	0	0.696313	3.39788e-06	5.28068e-07	-0.555262	7.8639e-06	8.0866e-07	NA	NA	NA	NA	NA	NA	-1.25158	1.92186e-06	4.49628e-06	NA	NA	NA
Parp16	Mono [ADP-ribose] polymerase PARP16	Q7TMM8	315	331	473	311	357.5	77.4833	856	877	895	1030	914.5	78.6321	671	634	691	434	665.333	28.9194	NA	NA	NA	NA	NA	NA	NA	NA	NA	NA	NA	NA	NA	NA	NA	NA	17.7	4	4	4	36.764	14.3	2	2	2	12.7	2	2	2	16.1	3	3	3	0	0	0	0	0	0	0	0	0	0	0	0	NA	NA	NA	NA	NA	NA	NA	NA	NA	0.456001	0.00156494	0.000456237	-0.858486	0.00162155	0.000653499	-1.31449	4.01923e-05	1.60872e-05
Tubb2a;Tubb2b	Tubulin beta-2A chain;Tubulin beta-2B chain	Q7TMM9;Q9CWF2	1027	1160	1013	858	1014.5	123.587	894	881	1092	1169	1009	143.873	9459	9828	9352	16996	9546.33	249.729	7070	8954	7485	11258	9013	8314	8682.33	1353.15	742	785	778	789	641	700	739.167	58.7722	60.4	4	4	26	49.906	51.9	3	3	16	54.4	3	3	18	47	2	2	16	51.2	3	3	20	45.2	2	2	17	52.4	3	3	18	3.69462	1.9971e-12	9.86145e-12	0.530395	0.000107437	9.44645e-06	0.441949	0.00110116	0.000106211	-3.25267	6.31632e-09	5.73883e-08	-3.16422	1.05108e-08	2.44965e-07	0.0884463	0.49552	0.0718895
Wdr91	WD repeat-containing protein 91	Q7TMQ7	8250	8403	7818	5182	7413.25	1507.98	12624	12108	10822	12680	12058.5	863.604	7630	6466	6427	8870	6841	683.572	3687	4968	6654	6906	6584	8635	6239	1560.19	5307	4921	4141	4945	5492	4738	4924	472.747	38	23	23	23	83.42	26.7	11	11	11	28.7	13	13	13	25	13	13	13	22.2	12	12	12	18.3	8	8	8	27.7	12	12	12	0.475499	0.000886119	8.63628e-05	0.733298	1.28637e-05	1.27976e-06	1.29502	2.22056e-08	5.18391e-09	0.819524	5.77375e-05	3.02797e-05	0.257799	0.0323557	0.00838586	-0.561725	0.000174759	5.3965e-05
Prcp	Lysosomal Pro-X carboxypeptidase	Q7TMR0;Q7TMR0-2	5131	4488	6143	4771	5133.25	722.766	4985	4587	6364	5824	5440	803.299	3431	2961	2833	5225	3075	314.878	7210	9534	6700	7073	8093	6905	7585.83	975.112	4231	3700	3770	4220	3583	4035	3923.17	277.256	27.7	12	12	12	55.026	8.4	3	3	3	15.7	5	5	5	17.3	6	6	6	23.4	11	11	11	19.3	7	7	7	17.9	8	8	8	-0.35333	0.00236782	0.000218946	0.412407	0.00259234	0.000197029	0.462761	0.000702736	6.92141e-05	0.816091	0.000374118	0.000137365	0.765737	0.00129653	0.000543433	-0.0503535	0.745829	0.103871
Fastkd5	FAST kinase domain-containing protein 5	Q7TMV3	NA	NA	NA	NA	NA	NA	NA	NA	NA	NA	NA	NA	175	186	185	113	182	6.08276	487	683	574	487	709	664	600.667	90.4409	144	146	126	142	137	142	139.5	7.25948	17.1	9	9	9	86.599	0	0	0	0	1.6	1	1	1	0	0	0	0	9.3	5	5	5	4.2	2	2	2	7.9	4	4	4	0.384824	0.000181868	1.96168e-05	NA	NA	NA	NA	NA	NA	NA	NA	NA	NA	NA	NA	NA	NA	NA
Narfl	Cytosolic Fe-S cluster assembly factor NARFL	Q7TMW6;Q7TMW6-2	9224	9424	9017	7161	8706.5	1043.65	11432	10172	8896	9908	10102	1043.37	12453	10222	8644	13132	10439.7	1913.81	5340	6946	7828	8110	7865	9901	7665	1365.46	7603	7443	6440	6845	7716	7045	7182	492.63	41.4	14	14	14	53.107	26.1	9	9	9	32.8	11	11	11	30.7	9	9	9	19.3	7	7	7	29.6	9	9	9	24.8	8	8	8	0.526406	0.000975688	9.46487e-05	0.36329	0.000386029	3.17887e-05	0.489319	0.000107178	1.16441e-05	-0.0370867	0.803594	0.116101	-0.163116	0.279507	0.0571215	-0.126029	0.21868	0.0341473
Shq1	Protein SHQ1 homolog	Q7TMX5;Q7TMX5-2	NA	NA	NA	NA	NA	NA	1007	937	838	1011	948.25	80.9748	436	347	344	320	375.667	52.2717	1047	1338	1620	1551	1564	1911	1505.17	264.988	948	773	771	799	936	899	854.333	82.534	30.8	11	11	11	63.457	0	0	0	0	8.4	2	2	2	17.4	5	5	5	13.2	5	5	5	19.9	6	6	6	20.4	6	6	6	-1.18863	1.09118e-06	1.94944e-07	NA	NA	NA	0.15199	0.112402	0.00889082	1.34062	4.7651e-06	4.39579e-06	NA	NA	NA	NA	NA	NA
Thoc7	THO complex subunit 7 homolog	Q7TMY4;Q7TMY4-2	22043	25090	21789	22101	22755.8	1562.05	32793	32492	30332	32194	31952.8	1107.83	25410	24807	21853	24832	24023.3	1903.59	38202	46500	53969	58963	49656	62123	51568.8	7956.64	70366	67862	63603	67751	71524	69314	68403.3	2763.39	66.2	16	16	16	23.715	35.8	6	6	6	36.8	6	6	6	36.8	8	8	8	50	11	11	11	52.5	11	11	11	58.3	11	11	11	-1.51174	2.20377e-09	1.16071e-09	-1.57605	9.96213e-10	3.18023e-10	-1.09779	9.96657e-10	3.74845e-10	0.413951	0.00184437	0.000522322	-0.064314	0.536652	0.101318	-0.478265	0.00037512	0.000105167
Ipo8	Importin-8	Q7TMY7;Q7TMY7-2	1572	1560	1349	1078	1389.75	231.696	1446	1546	1307	1455	1438.5	98.6188	1594	1482	1210	1711	1428.67	197.477	2847	3548	4218	4525	3998	4899	4005.83	666.441	4588	4481	3969	4192	4447	4264	4323.5	226.505	25.8	20	20	21	117.08	8.7	7	7	7	9.9	7	7	7	12.5	8	8	8	19.7	15	15	16	13.6	11	11	11	17.2	12	12	13	-1.60546	1.8074e-08	6.05589e-09	-1.53518	3.31735e-09	8.59513e-10	-1.58855	1.79799e-10	9.44538e-11	0.0169035	0.890185	0.126598	0.0702778	0.601487	0.111754	0.0533743	0.573763	0.0819704
Huwe1	E3 ubiquitin-protein ligase HUWE1	Q7TMY8;Q7TMY8-3;Q7TMY8-4;Q7TMY8-2	4963	5146	4788	4604	4875.25	232.519	12835	12318	11404	12861	12354.5	681.226	4910	4765	4188	5714	4621	381.933	9297	12280	12091	12058	12763	14175	12110.7	1451.18	14765	14809	12637	14045	15542	14109	14317.8	988.234	34.8	114	114	114	482.63	16.8	44	44	44	19.1	52	52	52	24.3	66	66	66	26.4	81	81	81	21.9	71	71	71	26.3	83	83	83	-1.63197	5.42127e-09	2.26515e-09	-1.52542	3.0398e-09	8.02206e-10	-0.21151	0.0111161	0.000966187	1.42046	5.27547e-07	9.02439e-07	0.106542	0.271512	0.0556721	-1.31391	2.3987e-07	3.46398e-07
Med26	Mediator of RNA polymerase II transcription subunit 26	Q7TN02	NA	NA	NA	NA	NA	NA	278	348	304	309	309.75	28.8949	108	97	110	120	105	7	1056	1188	1179	1073	1177	1286	1159.83	77.1307	2211	2227	2062	2101	2322	2121	2174	96.7099	15.1	9	9	9	64.679	0	0	0	0	5.6	2	2	2	1.5	1	1	1	7.8	4	4	4	12.8	7	7	7	10.4	5	5	5	-4.3729	8.50277e-14	1.37502e-12	NA	NA	NA	-2.81464	1.00512e-12	1.86085e-12	1.55827	5.02066e-07	8.82349e-07	NA	NA	NA	NA	NA	NA
Ap1s3	AP-1 complex subunit sigma-3	Q7TN05	NA	NA	NA	NA	NA	NA	1717	1936	1682	1684	1754.75	121.894	835	681	377	0	631	233.058	252	553	723	621	713	830	615.333	184.002	NA	NA	NA	NA	NA	NA	NA	NA	24	2	2	3	18.44	4.5	0	0	1	13.6	1	1	1	10.4	1	1	2	10.4	1	1	2	4.5	0	0	1	10.4	1	1	2	NA	NA	NA	NA	NA	NA	NA	NA	NA	1.54936	0.000259718	0.000101801	NA	NA	NA	NA	NA	NA
Txndc16	Thioredoxin domain-containing protein 16	Q7TN22-2;Q7TN22	NA	NA	NA	NA	NA	NA	13	15	11	18	14.25	2.98608	4909	4327	3477	4803	4237.67	720.168	NA	NA	NA	NA	NA	NA	NA	NA	NA	NA	NA	NA	NA	NA	NA	NA	4	2	2	2	92.017	0	0	0	0	2.8	1	1	1	1.2	1	1	1	0	0	0	0	0	0	0	0	0	0	0	0	NA	NA	NA	NA	NA	NA	NA	NA	NA	-8.22549	1.28591e-10	5.62927e-09	NA	NA	NA	NA	NA	NA
Smap2	Stromal membrane-associated protein 2	Q7TN29;Q7TN29-2	22592	21527	24814	20488	22355.2	1850.6	44248	37926	39562	43510	41311.5	3053.89	35118	32314	34117	44438	33849.7	1420.99	13185	16159	18399	20434	18068	20731	17829.3	2580.22	38300	39045	37391	37428	39222	39843	38538.2	1003.22	41.6	17	16	17	46.577	33.2	11	11	11	35.7	13	13	13	40.2	13	12	13	31.3	10	9	10	36.2	12	11	12	34.3	10	10	10	-0.187593	0.00776137	0.000673592	-0.748176	2.73744e-07	3.79477e-08	0.0976854	0.12753	0.0100295	0.285279	0.0155368	0.00344378	-0.560582	0.000468289	0.000237637	-0.845861	2.06127e-05	9.39111e-06
Aggf1	Angiogenic factor with G patch and FHA domains 1	Q7TN31	NA	NA	NA	NA	NA	NA	NA	NA	NA	NA	NA	NA	177	265	165	216	202.333	54.6016	3962	4539	4339	4379	4351	4239	4301.5	175.801	77	88	46	72	87	47	69.5	18.8122	7.3	5	5	5	79.444	0	0	0	0	3.2	2	2	2	0	0	0	0	6.3	4	4	4	1.5	1	1	1	3.7	3	3	3	1.55839	0.00015074	1.64667e-05	NA	NA	NA	NA	NA	NA	NA	NA	NA	NA	NA	NA	NA	NA	NA
Trpm4	Transient receptor potential cation channel subfamily M member 4	Q7TN37	NA	NA	NA	NA	NA	NA	NA	NA	NA	NA	NA	NA	NA	NA	NA	NA	NA	NA	33	29	51	55	46	64	46.3333	12.161	103	112	114	105	98	112	107.333	6.31401	3.7	3	3	3	135.76	0	0	0	0	0	0	0	0	0	0	0	0	1.6	1	1	1	0.7	1	1	1	1.3	1	1	1	NA	NA	NA	NA	NA	NA	NA	NA	NA	NA	NA	NA	NA	NA	NA	NA	NA	NA
Tmc8	Transmembrane channel-like protein 8	Q7TN58-2;Q7TN58	793	863	752	689	774.25	73.0086	1813	1596	1647	1905	1740.25	143.688	925	1172	966	944	1021	132.367	235	290	202	245	269	236	246.167	27.7574	3081	3156	2468	3079	2975	2719	2913	266.208	18.8	11	11	11	82.33	7.7	4	4	4	6.8	4	4	4	11.5	6	6	6	11.9	7	7	7	11.2	7	7	7	6.1	3	3	3	-1.51501	9.76187e-08	2.43422e-08	-1.85667	5.11614e-09	1.22917e-09	-0.741593	4.72812e-06	6.31637e-07	0.77342	0.000180158	7.6033e-05	-0.341654	0.0234416	0.00630971	-1.11507	3.70906e-06	2.46642e-06
Tmc6	Transmembrane channel-like protein 6	Q7TN60;Q7TN60-4;Q7TN60-3;Q7TN60-2	124	173	149	118	141	25.2058	883	944	810	895	883	55.3594	618	624	515	843	585.667	61.2726	928	1380	1565	1651	1586	1875	1497.5	293.426	2491	2400	2080	2283	2431	2271	2326	147.727	17.5	12	12	12	90.545	2.6	2	2	2	9.9	7	7	7	7.2	5	5	5	11.2	7	7	7	11.4	7	7	7	11.4	8	8	8	-1.99271	1.26258e-09	7.46989e-10	-3.97848	1.86453e-11	1.54676e-11	-1.39703	1.02204e-09	3.83116e-10	0.595677	0.000501764	0.000174708	-1.98577	6.73507e-06	1.06525e-05	-2.58144	6.6236e-08	1.50226e-07
Casd1	CAS1 domain-containing protein 1	Q7TN73	NA	NA	NA	NA	NA	NA	420	307	277	311	328.75	62.697	NA	NA	NA	NA	NA	NA	264	331	370	387	324	452	354.667	58.4171	929	866	543	782	850	608	763	153.961	9.2	7	6	7	91.602	0	0	0	0	0	0	0	0	5.4	3	3	3	3.9	3	3	3	4.4	2	2	2	6.6	4	4	4	NA	NA	NA	NA	NA	NA	-1.20609	3.09142e-05	3.613e-06	NA	NA	NA	NA	NA	NA	NA	NA	NA
Akap7	A-kinase anchor protein 7 isoform gamma	Q7TN79	NA	NA	NA	NA	NA	NA	NA	NA	NA	NA	NA	NA	NA	NA	NA	NA	NA	NA	NA	NA	NA	NA	NA	NA	NA	NA	223	251	193	241	260	264	238.667	26.7781	4.1	1	1	1	35.482	0	0	0	0	0	0	0	0	0	0	0	0	0	0	0	0	4.1	1	1	1	0	0	0	0	NA	NA	NA	NA	NA	NA	NA	NA	NA	NA	NA	NA	NA	NA	NA	NA	NA	NA
Cpeb4	Cytoplasmic polyadenylation element-binding protein 4	Q7TN98-3;Q7TN98-4;Q7TN98-5;Q7TN98-2;Q7TN98;Q7TN99-6;Q812E0;Q7TN99-4;Q7TN99-3;Q7TN99-2;Q7TN99	282	295	310	218	276.25	40.4835	715	683	645	739	695.5	40.739	375	369	340	626	361.333	18.7172	NA	NA	NA	NA	NA	NA	NA	NA	136	130	138	126	144	155	138.167	10.3618	10.3	5	5	5	78.155	1.5	1	1	1	4.5	2	2	2	7.3	3	3	3	1.5	1	1	1	1.1	1	1	1	0	0	0	0	1.38892	1.41851e-08	4.9273e-09	1.0998	8.60111e-08	1.36113e-08	2.33308	8.51852e-12	8.1861e-12	0.94416	6.55165e-06	5.6187e-06	-0.289123	0.00991914	0.0030083	-1.23328	5.12043e-07	5.79761e-07
Sbno2	Protein strawberry notch homolog 2	Q7TNB8;Q7TNB8-2;Q7TNB8-3	NA	NA	NA	NA	NA	NA	NA	NA	NA	NA	NA	NA	83	103	88	194	91.3333	10.4083	242	347	339	314	375	378	332.5	45.9375	165	173	177	165	168	198	174.333	12.5167	14.2	11	11	15	149.29	1.5	0	0	2	4.8	2	2	5	1.5	0	0	2	8.2	6	6	8	6.7	4	4	6	8	6	6	8	-0.935768	1.55518e-06	2.65374e-07	NA	NA	NA	NA	NA	NA	NA	NA	NA	NA	NA	NA	NA	NA	NA
Luc7l2	Putative RNA-binding protein Luc7-like 2	Q7TNC4-4;Q7TNC4;Q7TNC4-2;Q7TNC4-3	242832	239191	246726	218133	236720	12767.9	359325	315545	353175	372816	350215	24526	239171	238782	220709	359634	232887	10548.5	363631	449950	381717	398230	431842	404563	404989	28984.2	403245	433298	420766	423689	458391	440075	429911	18758	55.5	30	22	30	45.404	34.8	17	14	17	45	19	15	19	42.4	18	13	18	43.7	16	11	16	46.1	17	11	17	50	22	17	22	-0.884267	1.15004e-07	2.78967e-08	-0.822551	6.13371e-08	1.01813e-08	-0.297399	0.000703163	6.92416e-05	0.586868	0.000241058	9.55784e-05	0.0617165	0.420764	0.081818	-0.525152	0.000206415	6.22328e-05
Inpp5a		Q7TNC9;E9QAS7	NA	NA	NA	NA	NA	NA	NA	NA	NA	NA	NA	NA	40	50	28	59	39.3333	11.0151	NA	NA	NA	NA	NA	NA	NA	NA	NA	NA	NA	NA	NA	NA	NA	NA	6.6	1	1	1	47.622	0	0	0	0	6.6	1	1	1	0	0	0	0	0	0	0	0	0	0	0	0	0	0	0	0	NA	NA	NA	NA	NA	NA	NA	NA	NA	NA	NA	NA	NA	NA	NA	NA	NA	NA
Rpf1	Ribosome production factor 1	Q7TND5	7370	8154	6795	7148	7366.75	575.767	7222	8211	6667	7360	7365	638.591	13110	11175	10056	10087	11447	1545.06	20506	26197	24766	23873	26391	25475	24534.7	1992.28	25010	24740	21158	25250	24878	24086	24187	1534.64	48.4	14	14	14	40.036	24.1	4	4	4	28.9	5	5	5	28.9	5	5	5	25.8	7	7	7	35.5	9	9	9	48.4	13	13	13	-1.08532	7.22515e-07	1.36449e-07	-1.70236	3.37365e-09	8.69835e-10	-1.7169	3.26823e-10	1.51531e-10	-0.631586	0.000827565	0.000265745	-0.617046	0.00226682	0.000866397	0.0145404	0.887001	0.120909
Spag7	Sperm-associated antigen 7	Q7TNE3	29664	27614	30694	26683	28663.8	1839.18	50646	44391	55016	59622	52418.8	6486.39	27751	31341	32728	34613	30606.7	2568.48	53324	57489	67047	68061	66644	73452	64336.2	6804.4	53065	61993	61502	52758	60030	75826	60862.3	8399.65	46.3	11	9	11	25.921	31.7	5	5	5	31.7	5	5	5	28.6	5	5	5	40.5	8	8	8	28.6	5	5	5	40.5	9	9	9	-0.984339	1.15731e-05	1.58704e-06	-1.04402	5.40056e-06	5.70616e-07	-0.213108	0.0923774	0.0073707	0.771231	0.000265308	0.000103581	-0.0596822	0.542637	0.102327	-0.830913	0.000103312	3.47305e-05
Fam117a	Protein FAM117A	Q7TNF9-2;Q7TNF9	NA	NA	NA	NA	NA	NA	NA	NA	NA	NA	NA	NA	135	135	150	110	140	8.66025	554	784	950	823	991	1428	921.667	266.411	223	194	158	194	217	174	193.333	24.7521	9	3	3	3	43.756	0	0	0	0	3.7	1	1	1	0	0	0	0	3.7	1	1	1	3.7	1	1	1	9	3	3	3	-0.45735	0.0025722	0.00023684	NA	NA	NA	NA	NA	NA	NA	NA	NA	NA	NA	NA	NA	NA	NA
Eml2	Echinoderm microtubule-associated protein-like 2	Q7TNG5;Q7TNG5-2	120176	120011	119176	68962	107081	25416.6	110736	108235	108139	116286	110849	3818.85	77941	78528	67815	156561	74761.3	6022.86	9601	12562	9509	9874	10451	10143	10356.7	1036.07	16566	17419	18055	15979	16446	18163	17104.7	906.988	39.1	27	27	27	70.733	33	21	21	21	33.9	23	23	23	34.8	19	19	19	25	15	15	15	19.7	10	10	10	26.5	14	14	14	2.12636	1.76303e-10	1.79021e-10	2.8097	2.04505e-12	3.48686e-12	2.69719	2.24574e-13	7.11381e-13	0.570827	0.000246671	9.74826e-05	0.683333	0.000146676	9.54299e-05	0.112506	0.114895	0.0188863
Nphp3	Nephrocystin-3	Q7TNH6;Q7TNH6-2	NA	NA	NA	NA	NA	NA	127	286	119	142	168.5	78.9113	137	247	156	230	180	58.7963	NA	NA	NA	NA	NA	NA	NA	NA	NA	NA	NA	NA	NA	NA	NA	NA	5	5	5	5	150.29	0	0	0	0	3.2	3	3	3	3.2	3	3	3	0	0	0	0	0	0	0	0	0	0	0	0	NA	NA	NA	NA	NA	NA	NA	NA	NA	-0.145654	0.674784	0.0998208	NA	NA	NA	NA	NA	NA
Dusp9		Q7TNL7	328	274	262	247	277.75	35.2739	319	274	196	285	268.5	51.9904	304	421	128	253	284.333	147.487	NA	NA	NA	NA	NA	NA	NA	NA	NA	NA	NA	NA	NA	NA	NA	NA	13.9	2	2	3	48.657	3.3	1	1	1	13.9	2	2	3	13.9	2	2	3	0	0	0	0	0	0	0	0	4	0	0	1	NA	NA	NA	NA	NA	NA	NA	NA	NA	0.0577085	0.88286	0.12578	0.174468	0.692045	0.126048	0.116759	0.519105	0.075002
Ppp2r1b	Serine/threonine-protein phosphatase 2A 65 kDa regulatory subunit A beta isoform	Q7TNP2	8517	8803	8961	7370	8412.75	719.043	13426	13393	13348	13152	13329.8	122.737	15662	15277	13629	22830	14856	1079.91	16772	22543	21383	21443	24014	24036	21698.5	2448.6	26801	31292	28959	28016	28351	30469	28981.3	1651.42	54.6	21	21	32	65.934	34.4	9	9	17	46.1	12	12	20	40.3	11	11	19	40.4	12	12	20	39.3	14	14	23	42.8	13	13	20	-0.964744	2.28873e-07	5.05732e-08	-1.72444	2.84301e-10	1.19668e-10	-1.11858	1.50816e-09	5.26408e-10	-0.153833	0.108085	0.0193378	-0.759698	6.93908e-05	5.39914e-05	-0.605865	1.4712e-05	7.1627e-06
Dek	Protein DEK	Q7TNV0	220852	215814	239325	259940	233983	20040.3	281904	225235	318892	309851	283970	42203.6	268088	272048	306833	317931	282323	21318.4	370245	428948	318530	304403	356013	327575	350952	41323.3	430142	406870	443048	403875	386955	431866	417126	21211.8	38.9	19	19	19	43.158	26.3	10	10	10	30.8	13	13	13	24.5	10	10	10	31.3	14	14	14	33.9	12	12	12	36.1	13	13	13	-0.564243	1.77406e-05	2.33597e-06	-0.888304	1.29587e-07	1.95061e-08	-0.566098	0.000131796	1.41536e-05	-0.00185446	0.989528	0.13876	-0.324061	0.00962037	0.00292408	-0.322206	0.0394201	0.0070388
Ints3	Integrator complex subunit 3	Q7TPD0;Q7TPD0-2	11686	12515	10190	8319	10677.5	1843.34	21030	19848	18268	19794	19735	1132.16	9696	8552	9573	12493	9273.67	628	11654	14923	17892	19926	18297	21880	17428.7	3332.79	20288	20779	17672	20128	21176	19567	19935	1238.62	49.4	40	40	40	117.94	20.8	11	11	11	23.5	17	17	17	27.1	21	21	21	37.8	30	30	30	32.6	22	22	22	35.4	24	24	24	-1.10393	9.00328e-08	2.28022e-08	-0.801015	3.28803e-06	3.61957e-07	-0.013923	0.837365	0.0603441	1.09001	2.91897e-06	3.03915e-06	0.302918	0.0263472	0.00699348	-0.787092	4.71436e-05	1.82548e-05
Fbxo11	F-box only protein 11	Q7TPD1	71	68	74	53	66.5	9.32738	280	269	273	294	279	10.9848	139	127	116	134	127.333	11.5036	587	701	662	557	691	655	642.167	52.7586	707	616	488	678	649	579	619.5	78.6047	13.7	9	0	9	103.73	2.3	1	0	1	1.3	1	0	1	4.7	3	0	3	8.3	6	0	6	5.8	4	0	4	9.8	6	0	6	-2.27609	7.69005e-09	2.98994e-09	-3.11573	3.52505e-10	1.40694e-10	-1.14133	3.03852e-07	5.24389e-08	1.13476	2.36608e-06	2.63285e-06	-0.839648	7.35273e-05	5.62636e-05	-1.97441	7.75769e-09	4.29239e-08
Fam185a	Protein FAM185A	Q7TPD2-2;Q7TPD2	NA	NA	NA	NA	NA	NA	189	312	184	141	206.5	73.5595	NA	NA	NA	NA	NA	NA	135	212	150	137	168	175	162.833	26.4538	NA	NA	NA	NA	NA	NA	NA	NA	4.8	1	1	1	22.149	0	0	0	0	0	0	0	0	4.8	1	1	1	0	0	0	0	0	0	0	0	4.8	1	1	1	NA	NA	NA	NA	NA	NA	NA	NA	NA	NA	NA	NA	NA	NA	NA	NA	NA	NA
Raver2	Ribonucleoprotein PTB-binding 2	Q7TPD6	NA	NA	NA	NA	NA	NA	NA	NA	NA	NA	NA	NA	66	81	171	150	106	56.7891	512	677	733	610	851	863	707.667	125.219	NA	NA	NA	NA	NA	NA	NA	NA	20.5	7	7	7	72.03	0	0	0	0	4	1	1	1	0	0	0	0	5.5	2	2	2	0	0	0	0	15	5	5	5	NA	NA	NA	NA	NA	NA	NA	NA	NA	NA	NA	NA	NA	NA	NA	NA	NA	NA
Slc7a6os	Probable RNA polymerase II nuclear localization protein SLC7A6OS	Q7TPE5	1955	2114	1950	1580	1899.75	226.363	7277	7344	6407	7346	7093.5	458.789	3852	2998	2812	3507	3220.67	554.604	4393	5117	6943	6653	6296	8245	6274.5	1248.55	6480	6491	6213	6788	7860	6947	6796.5	580.987	26.5	6	6	6	35.041	6.9	2	2	2	21.9	5	5	5	26.5	6	6	6	15.7	4	4	4	26.5	6	6	6	26.5	6	6	6	-1.08687	3.09359e-06	4.85882e-07	-1.75707	2.40715e-09	6.55867e-10	0.0635243	0.422634	0.0315447	1.15039	2.06822e-05	1.36617e-05	-0.670196	0.00189621	0.000748186	-1.82059	3.98657e-08	1.13502e-07
Mycbp2	E3 ubiquitin-protein ligase MYCBP2	Q7TPH6-2;Q7TPH6	1912	1983	1848	1640	1845.75	147.834	6459	5704	5617	6166	5986.5	396.574	2665	2388	2362	2788	2471.67	167.936	6141	7717	7674	7907	7834	8538	7635.17	726.782	6175	5787	5437	5660	5866	5726	5775.17	244.252	31.5	108	108	108	520.85	11	32	32	32	15.8	46	46	46	17.6	54	54	54	22.6	78	78	78	17.2	59	59	59	22.4	69	69	69	-1.22548	9.84337e-09	3.6392e-09	-1.59255	2.15785e-10	9.73636e-11	0.0505595	0.420692	0.0314098	1.27604	1.05145e-06	1.46123e-06	-0.367072	0.0035709	0.00126028	-1.64311	6.82261e-08	1.52642e-07
Prrc2b	Protein PRRC2B	Q7TPM1;Q7TPM1-2	280	288	268	229	266.25	26.1582	388	327	320	401	359	41.4327	232	230	190	242	217.333	23.6925	347	524	424	431	539	526	465.167	70.0462	156	145	112	144	145	114	136	18.363	12.9	13	13	13	160.91	5.5	5	5	5	4.7	5	5	5	3.4	4	4	4	7.5	7	7	7	2.1	2	2	2	8.1	7	7	7	0.681877	0.000393835	4.03851e-05	1.04587	7.10322e-06	7.36993e-07	1.40471	2.03933e-07	3.68461e-08	0.722836	0.000454023	0.0001607	0.36399	0.0105918	0.00318018	-0.358846	0.00901877	0.00181647
Mtmr10	Myotubularin-related protein 10	Q7TPM9	5655	7760	6008	4954	6094.25	1193.77	32	21	29	37	29.75	6.70199	NA	NA	NA	NA	NA	NA	NA	NA	NA	NA	NA	NA	NA	NA	182	110	0	124	80	71	94.5	60.761	6	3	3	3	88.196	1.7	1	1	1	0	0	0	0	1.7	1	1	1	0	0	0	0	2.6	1	1	1	0	0	0	0	NA	NA	NA	5.9036	3.33549e-08	5.97336e-09	-1.87807	6.555e-05	7.32122e-06	NA	NA	NA	NA	NA	NA	7.78167	9.37245e-10	1.47359e-08
Pigv	GPI mannosyltransferase 2	Q7TPN3	NA	NA	NA	NA	NA	NA	49	48	91	84	68	22.701	NA	NA	NA	NA	NA	NA	128	100	187	187	193	264	176.5	52.2071	123	104	99	116	109	134	114.167	12.9216	9.1	2	2	2	55.025	0	0	0	0	0	0	0	0	4.1	1	1	1	9.1	2	2	2	4.1	1	1	1	4.1	1	1	1	NA	NA	NA	NA	NA	NA	-0.802481	0.00172554	0.000162532	NA	NA	NA	NA	NA	NA	NA	NA	NA
Prr14	Proline-rich protein 14	Q7TPN9	4708	4374	4833	4234	4537.25	280.021	4555	6088	5028	5947	5404.5	735.953	7586	7274	7823	7610	7561	275.353	9352	11629	12265	13235	11851	15135	12244.5	1743.4	16783	14505	14292	13699	18084	15798	15526.8	1679.32	43.5	25	25	25	67.811	18.5	7	7	7	21.1	9	9	9	25.7	11	11	11	37.9	18	18	18	30.9	14	14	14	30.1	14	14	14	-1.03187	1.22165e-06	2.15216e-07	-1.73748	1.437e-08	2.92289e-09	-1.52592	4.02066e-08	8.75058e-09	-0.494045	0.00382531	0.00098743	-0.705608	6.90239e-05	5.37813e-05	-0.211563	0.112063	0.018452
Shprh	E3 ubiquitin-protein ligase SHPRH	Q7TPQ3-2;Q7TPQ3-5;Q7TPQ3;Q7TPQ3-3	112	110	93	109	106	8.75595	503	544	467	524	509.5	32.909	1165	1182	1181	1109	1176	9.53939	1107	1302	1333	1299	1259	1428	1288	96.215	3059	3063	2519	3031	3135	2767	2929	237.504	26.5	31	31	31	185.07	0.7	1	1	1	9	10	10	10	6.1	8	8	8	15.2	18	18	18	14.4	19	19	19	14.6	16	16	16	-1.31238	3.00975e-08	9.11966e-09	-4.80273	1.08449e-12	2.19263e-12	-2.52138	8.96805e-12	8.51083e-12	-1.209	8.26614e-07	1.22477e-06	-3.49035	1.22828e-08	2.47229e-07	-2.28135	2.79481e-08	9.00644e-08
Actn1	Alpha-actinin-1	Q7TPR4	115921	112855	116362	171651	129197	28345.4	131546	116939	115757	138369	125653	11109.9	176324	181540	191062	167645	182975	7473.1	681582	899090	1016469	1004285	944003	1163599	951505	145861	835417	824447	730521	780994	852034	805141	804759	43905.9	81.4	44	40	77	103.07	56.7	25	24	43	60	25	24	45	60.8	26	24	43	71	36	32	57	73.9	34	30	57	75	35	33	60	-2.13587	6.61364e-11	8.91268e-11	-2.80464	2.83726e-12	4.08466e-12	-2.68148	2.22692e-12	3.03412e-12	-0.545616	0.000570757	0.000194977	-0.668775	5.73576e-05	4.64516e-05	-0.123159	0.190716	0.0301988
C2cd5	C2 domain-containing protein 5	Q7TPS5;Q7TPS5-2;Q7TPS5-3	1463	1520	1363	1034	1345	217.251	5074	4670	4159	4484	4596.75	381.869	2830	2761	2777	3650	2789.33	36.1156	3176	4243	2698	2678	3222	2960	3162.83	526.42	1426	1454	1513	1351	1360	1527	1438.5	74.2933	27.3	22	22	22	111.66	14	9	9	9	18.3	12	12	12	17.9	12	12	12	13.6	11	11	11	8.5	6	6	6	14.4	10	10	10	0.956882	5.65171e-08	1.54521e-08	0.0103043	0.870534	0.0532466	1.67393	1.7827e-10	9.3862e-11	0.717052	6.61368e-05	3.40617e-05	-0.946578	9.81293e-06	1.36878e-05	-1.66363	1.66497e-07	2.75333e-07
Dzip3	E3 ubiquitin-protein ligase DZIP3	Q7TPV2-2;Q7TPV2	NA	NA	NA	NA	NA	NA	79	102	73	81	83.75	12.6326	75	82	62	139	73	10.1489	23	24	29	28	26	34	27.3333	3.63624	227	247	296	188	216	298	245.333	44.3336	8.4	5	5	5	113.9	0	0	0	0	4.9	2	2	2	4.9	3	3	3	0	0	0	0	1.4	1	1	1	0.9	1	1	1	-1.73865	1.201e-06	2.11962e-07	NA	NA	NA	-1.54237	6.82904e-07	1.08493e-07	0.196281	0.217626	0.0360435	NA	NA	NA	NA	NA	NA
Mybbp1a	Myb-binding protein 1A	Q7TPV4	24769	25764	26545	32335	27353.2	3399.76	40450	36881	38887	42633	39712.8	2433.93	30659	34200	36028	40377	33629	2729.66	141147	185967	147174	153066	154852	166662	158145	14677.3	146537	159040	174935	153911	156658	178448	161588	12479.3	54.9	67	67	67	152.04	19.2	19	19	19	22.8	24	24	24	31.4	32	32	32	49.5	59	59	59	39.2	44	44	44	42.3	47	47	47	-2.26423	3.45843e-10	2.88728e-10	-2.64993	3.23214e-11	2.27783e-11	-2.02314	4.58652e-11	3.13368e-11	0.241094	0.0376534	0.00758175	-0.385698	0.00397218	0.00137954	-0.626792	5.18344e-05	1.96984e-05
Lnp	Protein lunapark	Q7TQ95	6317	7183	5814	4785	6024.75	1001.39	9704	12192	10083	10806	10696.2	1096.96	7161	6451	5466	12061	6359.33	851.21	8564	11861	11882	12232	13324	13442	11884.2	1614.78	17418	18290	16702	17322	18551	18940	17870.5	854.856	40.9	16	16	16	47.499	15.3	6	6	6	22.1	8	8	8	18.1	8	8	8	30.6	13	13	13	28	12	12	12	32	11	11	11	-1.49807	2.29469e-08	7.3509e-09	-1.47701	7.91619e-09	1.76866e-09	-0.744613	1.01563e-06	1.54909e-07	0.753458	0.000365293	0.000134597	0.0210626	0.877646	0.153743	-0.732395	0.000229368	6.83104e-05
Aptx	Aprataxin	Q7TQC5-4;Q7TQC5-3;Q7TQC5	NA	NA	NA	NA	NA	NA	228	207	243	213	222.75	16.1323	359	321	187	416	289	90.3549	342	465	433	412	454	513	436.5	52.4619	1969	1653	1678	2150	1518	1393	1726.83	283.057	7.9	2	1	2	27.776	0	0	0	0	4.6	1	1	1	4.6	1	1	1	4.6	1	1	1	3.3	1	0	1	4.6	1	1	1	-2.61773	3.72909e-07	7.72341e-08	NA	NA	NA	-2.94164	1.58394e-10	8.51286e-11	-0.323913	0.169029	0.0287563	NA	NA	NA	NA	NA	NA
Gpatch2	G patch domain-containing protein 2	Q7TQC7-3;Q7TQC7-2;Q7TQC7	NA	NA	NA	NA	NA	NA	124	102	128	149	125.75	19.2592	NA	NA	NA	NA	NA	NA	NA	NA	NA	NA	NA	NA	NA	NA	NA	NA	NA	NA	NA	NA	NA	NA	5.3	2	2	2	53.965	0	0	0	0	0	0	0	0	3.5	1	1	1	5.3	2	2	2	0	0	0	0	0	0	0	0	NA	NA	NA	NA	NA	NA	NA	NA	NA	NA	NA	NA	NA	NA	NA	NA	NA	NA
Tppp	Tubulin polymerization-promoting protein	Q7TQD2	NA	NA	NA	NA	NA	NA	95	90	85	92	90.5	4.20317	380	280	275	96	311.667	59.2312	NA	NA	NA	NA	NA	NA	NA	NA	567	558	344	523	593	289	479	129.029	7.3	1	1	1	23.574	0	0	0	0	7.3	1	1	1	7.3	1	1	1	0	0	0	0	7.3	1	1	1	0	0	0	0	-0.585037	0.0410266	0.00329957	NA	NA	NA	-2.35385	3.09211e-07	5.32848e-08	-1.76881	9.89847e-07	1.39372e-06	NA	NA	NA	NA	NA	NA
Tmem57	Macoilin	Q7TQE6	201	221	173	128	180.75	40.302	147	157	113	132	137.25	19.1551	230	197	167	258	198	31.5119	202	241	199	199	222	195	209.667	16.5093	842	616	597	751	721	711	706.333	90.2788	13	8	8	8	76.088	1.7	1	1	1	1.7	1	1	1	4.7	3	3	3	8.7	5	5	5	2.9	2	2	2	3	2	2	2	-1.8373	1.32145e-07	3.14433e-08	-1.82985	8.67984e-08	1.37183e-08	-2.36466	1.36139e-09	4.82407e-10	-0.527366	0.0087047	0.00205073	0.00744544	0.961593	0.16602	0.534811	0.00518226	0.00109471
Plekha6	Pleckstrin homology domain-containing family A member 6	Q7TQG1	NA	NA	NA	NA	NA	NA	NA	NA	NA	NA	NA	NA	NA	NA	NA	NA	NA	NA	269	403	270	295	316	297	308.333	45.3566	66	60	52	65	73	65	63.5	7.00714	3.8	4	4	4	131.43	0	0	0	0	0	0	0	0	0	0	0	0	0	0	0	0	1.4	1	1	1	2.5	3	3	3	NA	NA	NA	NA	NA	NA	NA	NA	NA	NA	NA	NA	NA	NA	NA	NA	NA	NA
Atxn2l	Ataxin-2-like protein	Q7TQH0	NA	NA	NA	NA	NA	NA	112	307	0	0	104.75	144.802	NA	NA	NA	NA	NA	NA	NA	NA	NA	NA	NA	NA	NA	NA	NA	NA	NA	NA	NA	NA	NA	NA	43.2	1	1	37	110.65	33.2	1	1	22	32.6	1	1	26	32.6	1	1	23	25.9	1	1	21	21.2	0	0	19	27.5	0	0	23	NA	NA	NA	NA	NA	NA	NA	NA	NA	NA	NA	NA	NA	NA	NA	NA	NA	NA
Atxn2l	Ataxin-2-like protein	Q7TQH0-2;Q7TQH0-3	17940	17971	16490	16261	17165.5	917.079	23592	30812	21824	25506	25433.5	3888.15	26626	26312	24574	39096	25837.3	1105.29	29410	40964	25225	29260	33044	32953	31809.3	4869.11	26757	31058	31303	26966	31245	31175	29750.7	2240.4	43.8	39	3	39	113.04	31.8	22	1	22	32.3	27	2	27	32.3	24	2	24	25.8	22	2	22	23.8	21	2	21	31.1	26	3	26	-0.200827	0.0287851	0.00235055	-0.765909	2.55365e-06	2.87355e-07	-0.234754	0.0387656	0.00320901	-0.0339275	0.796859	0.115284	-0.565082	0.000267498	0.000150918	-0.531155	0.00301285	0.000670695
Lrp10	Low-density lipoprotein receptor-related protein 10	Q7TQH7	114	139	109	61	105.75	32.5922	278	299	216	215	252	43.0116	295	342	253	143	296.667	44.5234	82	121	139	89	136	136	117.167	23.205	7257	8604	9029	7573	7801	8416	8113.33	677.292	11.1	5	5	5	76.461	3.2	1	1	1	3.2	1	1	1	6.7	2	2	2	3.4	2	2	2	1	1	1	1	3.2	1	1	1	-4.78008	2.86663e-12	1.2643e-11	-6.07521	2.59567e-13	8.53778e-13	-5.02038	3.14068e-13	8.55822e-13	-0.2403	0.176093	0.0298002	-1.29513	8.79669e-05	6.39209e-05	-1.05483	0.000180816	5.55235e-05
Otub1	Ubiquitin thioesterase OTUB1	Q7TQI3	288436	282602	309407	254368	283703	22692.5	673064	546303	502921	579581	575467	72239.3	287605	240580	239372	344678	255852	27505.2	273562	325687	386327	372861	444548	541015	390667	85420.1	405725	330052	251131	409663	350342	275498	337068	65399.2	58.7	12	12	12	31.27	50.2	10	10	10	46.9	9	9	9	50.2	10	10	10	50.2	10	10	10	55.4	11	11	11	55.7	11	11	11	-0.379527	0.0451347	0.00361069	-0.177304	0.290398	0.0187218	0.786967	0.000337585	3.46636e-05	1.16649	1.77151e-05	1.21173e-05	0.202223	0.0861835	0.0201243	-0.964271	3.21782e-05	1.34421e-05
Abtb2	Ankyrin repeat and BTB/POZ domain-containing protein 2	Q7TQI7	415	467	395	508	446.25	51.1428	652	565	556	602	593.75	43.6377	613	520	417	347	516.667	98.0425	1033	1177	525	486	488	623	722	277.731	737	664	535	685	697	602	653.333	73.0224	17.8	11	11	12	113.5	4.4	3	3	3	6.2	3	3	3	10.4	5	5	6	9.2	5	5	6	9.4	7	7	7	12.2	7	7	7	-0.34842	0.0284876	0.002328	-0.613773	0.000231641	1.96076e-05	-0.132909	0.186322	0.0144531	0.215511	0.162318	0.0277419	-0.265353	0.133847	0.0296041	-0.480864	0.00101466	0.000254101
Ccnt2		Q7TQK0-2;Q7TQK0	9868	12997	7549	8629	9760.75	2356.38	3486	3297	2232	3686	3175.25	648.582	8544	7440	10774	18790	8919.33	1698.39	4417	5708	7500	6125	6419	7483	6275.33	1062.76	205	175	200	461	201	321	260.5	110.862	17	5	5	6	72.94	10.7	3	3	3	9.1	2	2	3	12.6	3	3	4	11.7	3	3	4	2.6	1	1	1	13.5	4	4	5	5.17224	1.83862e-08	6.14228e-09	5.33873	3.28202e-08	5.89186e-09	3.67312	6.82111e-08	1.39649e-08	-1.49912	8.23529e-05	4.06316e-05	0.166485	0.491474	0.0935686	1.6656	0.000136546	4.38741e-05
Ints7	Integrator complex subunit 7	Q7TQK1;Q7TQK1-2	5610	5706	5459	4699	5368.5	457.766	10768	10647	10115	11026	10639	383.428	8040	7607	7371	10671	7672.67	339.3	13267	16050	14825	14951	15461	16574	15188	1050.14	10999	10498	9287	10372	10796	10069	10336.8	608.341	37.9	30	30	30	106.86	14.8	10	10	10	27.4	18	18	18	22.6	18	18	18	27.1	21	21	21	26.5	19	19	19	32.7	23	23	23	-0.428781	0.000132347	1.45851e-05	-0.884536	1.37578e-07	2.05583e-08	0.0430036	0.492653	0.0365323	0.471784	0.000452915	0.000160437	-0.455755	0.00059454	0.000287387	-0.92754	1.20992e-06	1.0655e-06
Exosc3	Exosome complex component RRP40	Q7TQK4	56814	58583	56774	56371	57135.5	985.522	65261	61002	67394	71192	66212.2	4252.29	59648	53100	49074	71564	53940.7	5336.89	73448	94285	87017	90389	92695	92343	88362.8	7048.05	82876	94964	89727	86204	96970	96489	91205	5862.64	76.3	17	17	17	29.546	57.7	9	9	9	61.7	11	11	11	69	12	12	12	66.4	13	13	13	55.1	10	10	10	70.1	13	13	13	-0.759874	5.37829e-06	7.9685e-07	-0.665936	2.22916e-06	2.53618e-07	-0.461736	4.15338e-05	4.77626e-06	0.298138	0.0196105	0.00422425	0.0939381	0.34535	0.068953	-0.2042	0.0274302	0.00507508
Ccdc93	Coiled-coil domain-containing protein 93	Q7TQK5	20961	20631	19611	15235	19109.5	2646.15	25772	25274	24237	27380	25665.8	1309.55	22146	18445	18670	23738	19753.7	2074.87	13551	16986	18361	17943	17306	20009	17359.3	1958.33	14337	16368	16290	16076	16684	16493	16041.3	859.247	44.7	31	31	31	72.602	25.6	14	14	14	25.9	14	14	14	23.8	13	13	13	37.2	23	23	23	27.2	17	17	17	28	16	16	16	0.297027	0.00444703	0.00039732	0.348089	0.000249735	2.10525e-05	0.678475	4.76625e-07	7.86723e-08	0.381449	0.00521246	0.00130053	0.0510622	0.613409	0.113551	-0.330387	0.00204844	0.000473125
Zfat	Zinc finger protein ZFAT	Q7TS63-2;Q7TS63	NA	NA	NA	NA	NA	NA	162	165	142	136	151.25	14.4078	1402	997	1217	1170	1205.33	202.752	639	711	1192	775	1447	1427	1031.83	336.003	146	127	93	115	145	110	122.667	20.791	11.7	8	7	8	135.94	0	0	0	0	3.2	2	2	2	2.3	1	1	1	1.3	1	1	1	3.2	2	2	2	7.3	5	5	5	3.30054	4.05666e-09	1.80372e-09	NA	NA	NA	0.315108	0.0349279	0.00290163	-2.98543	2.87815e-08	1.30137e-07	NA	NA	NA	NA	NA	NA
Nsun6	Putative methyltransferase NSUN6	Q7TS68	763	764	818	685	757.5	54.7388	4013	4573	3796	4037	4104.75	330.451	1793	2086	2100	1951	1993	173.346	5006	5783	5431	5231	5881	5850	5530.33	332.512	6032	5528	4975	5865	5806	5566	5628.67	371.838	34.9	11	11	11	52.278	6.5	2	2	2	13.4	5	5	5	27.7	8	8	8	28.2	9	9	9	21.4	7	7	7	30.5	9	9	9	-1.4989	1.16593e-08	4.17621e-09	-2.84621	9.53655e-12	9.35922e-12	-0.456171	8.18003e-05	9.01725e-06	1.04273	9.87674e-06	7.73345e-06	-1.34731	3.95271e-06	7.41345e-06	-2.39004	7.92405e-09	4.30324e-08
Itpkc	Inositol-trisphosphate 3-kinase C	Q7TS72	119	127	94	47	96.75	36.022	224	258	164	183	207.25	42.0902	367	451	485	493	434.333	60.7399	630	785	596	586	749	630	662.667	76.2401	399	414	334	374	442	331	382.333	44.4552	20.5	9	9	9	74.492	2.8	1	1	1	8.7	3	3	3	2.9	1	1	1	6.3	3	3	3	7.7	3	3	3	8.4	3	3	3	0.182334	0.164053	0.0123437	-1.75779	1.5314e-07	2.25828e-08	-0.897528	4.65051e-05	5.30994e-06	-1.07986	0.000312061	0.000118324	-1.94012	1.13406e-05	1.5098e-05	-0.860261	0.00167996	0.000396554
Btla	B- and T-lymphocyte attenuator	Q7TSA3;Q7TSA3-3;Q7TSA3-2	NA	NA	NA	NA	NA	NA	NA	NA	NA	NA	NA	NA	NA	NA	NA	NA	NA	NA	2567	3559	5080	4949	4288	5947	4398.33	1098.23	5074	3513	2976	4180	2844	2684	3545.17	927.208	14.4	3	3	3	34.337	0	0	0	0	0	0	0	0	0	0	0	0	8.5	2	2	2	3.9	1	1	1	14.4	3	3	3	NA	NA	NA	NA	NA	NA	NA	NA	NA	NA	NA	NA	NA	NA	NA	NA	NA	NA
Prrc2a	Protein PRRC2A	Q7TSC1	7847	8597	7634	6224	7575.5	991.152	10033	8995	7490	9102	8905	1052.22	11438	10637	10898	13808	10991	408.518	7702	10548	7560	8036	8524	9722	8682	1097.35	5517	4673	4010	4934	5535	4516	4864.17	594.719	26.4	41	41	41	229.2	15.4	21	21	21	19.2	26	26	26	18.2	25	25	25	16.1	20	20	20	11.2	19	19	19	19.1	27	27	27	1.18455	9.82084e-07	1.77928e-07	0.729768	6.81306e-05	6.12429e-06	0.873701	1.01951e-05	1.28117e-06	-0.310853	0.0257577	0.00539749	-0.454787	0.00107955	0.000469106	-0.143934	0.22846	0.0355168
Stk38l	Serine/threonine-protein kinase 38-like	Q7TSE6;Q7TSE6-2	2876	2685	3073	2287	2730.25	335.28	4559	3700	4362	4978	4399.75	532.544	2343	2119	2447	3111	2303	167.619	2075	2676	2951	2921	3192	3404	2869.83	421.834	3418	3658	3196	3442	3545	3280	3423.17	168.803	38.1	12	12	14	53.771	15.3	5	5	5	17	6	6	6	22.2	7	7	7	18.3	6	6	8	29.7	8	8	9	15.1	6	6	7	-0.572949	1.42889e-05	1.91849e-06	-0.250989	0.00315422	0.000237972	0.355332	0.00138789	0.000132126	0.928281	6.27821e-05	3.2613e-05	0.32196	0.0119642	0.00352641	-0.606322	0.000836269	0.000213498
Cep120	Centrosomal protein of 120 kDa	Q7TSG1;Q7TSG1-2;Q7TSG1-3;Q7TSG1-4	1744	1762	1677	1601	1696	73.1346	2288	1961	2168	2319	2184	162.302	5201	4614	4717	4596	4844	313.431	3656	5018	4158	4387	4951	4651	4470.17	471.037	5419	5711	5553	5144	5517	5747	5515.17	219.338	38.8	34	34	34	112.58	10.3	7	7	7	23.6	16	16	16	17.9	12	12	12	25.1	20	20	20	25.1	20	20	20	22.5	15	15	15	-0.188211	0.0160556	0.00134633	-1.67394	9.71105e-11	5.25291e-11	-1.33855	7.37461e-10	2.92952e-10	-1.15034	2.87001e-06	2.99141e-06	-1.48573	8.66884e-07	2.79801e-06	-0.335387	0.00374742	0.000817667
Ctdp1	RNA polymerase II subunit A C-terminal domain phosphatase	Q7TSG2;Q7TSG2-2	21861	21175	21331	19844	21052.8	857.654	18339	16736	16248	17982	17326.2	994.433	26248	25317	22785	34085	24783.3	1792.12	22430	29143	28877	30460	31383	35103	29566	3793.31	25718	27360	26220	26038	26884	27008	26538	638.721	47.7	35	35	35	104.55	27.7	18	18	18	35	24	24	24	27.1	19	19	19	30	24	24	24	28.2	23	23	23	38.5	25	25	25	-0.100912	0.136627	0.0103856	-0.306487	6.30786e-05	5.69369e-06	-0.61654	3.31464e-07	5.65963e-08	-0.515628	0.000596373	0.000202382	-0.205575	0.0428391	0.0107598	0.310053	0.00301962	0.000671862
Phkb	Phosphorylase b kinase regulatory subunit beta	Q7TSH2	344	351	432	261	347	69.8713	1892	1627	1711	2021	1812.75	177.487	260	325	336	781	307	41.0731	101	157	89	80	117	92	106	25.5212	191	215	256	188	197	300	224.5	44.7068	13.7	12	12	12	123.89	3	3	3	3	6.4	4	4	4	10.1	10	10	10	3.5	3	3	3	3.6	3	3	3	5	3	3	3	0.46448	0.0178561	0.00148902	0.75698	0.00100975	7.96582e-05	3.03028	5.49794e-10	2.31106e-10	2.5658	4.84674e-08	1.78844e-07	0.292499	0.0797546	0.0187891	-2.2733	1.21836e-07	2.26674e-07
Ccp110	Centriolar coiled-coil protein of 110 kDa	Q7TSH4	426	455	426	391	424.5	26.1852	54	196	77	73	100	64.7817	701	772	774	986	749	41.5812	603	694	818	734	749	912	751.667	96.4826	158	133	135	138	141	133	139.667	9.50088	14.7	8	8	8	111.14	5.1	3	3	3	8.2	4	4	4	2.3	1	1	1	5.3	2	2	2	1.4	1	1	1	9.6	5	5	5	2.4241	5.24691e-11	7.73971e-11	1.64317	1.07107e-09	3.38416e-10	-0.666654	0.0415857	0.00343209	-3.09075	5.27151e-05	2.83627e-05	-0.780925	4.32453e-05	3.79573e-05	2.30983	0.000537553	0.000144314
Scaf4		Q7TSH6-2	NA	NA	NA	NA	NA	NA	228	194	130	176	182	40.8248	288	207	144	219	213	72.1873	316	355	415	584	423	611	450.667	110.158	374	305	249	276	446	230	313.333	82.2525	28.7	1	1	22	129.15	19.3	0	0	14	20.9	1	1	14	22.2	1	1	17	27.3	1	1	20	21.5	1	1	16	21.5	1	1	18	-0.574634	0.0485056	0.00386407	NA	NA	NA	-0.773762	0.00359296	0.000326228	-0.199128	0.470308	0.0722748	NA	NA	NA	NA	NA	NA
Scaf4		Q7TSH6-3;Q7TSH6	10957	11157	9602	9175	10222.8	982.354	16922	18738	15610	17974	17311	1356.54	9050	8088	6810	8542	7982.67	1123.71	15925	22095	17213	19740	17665	22906	19257.3	2563.12	13027	12282	10802	12387	14261	12080	12473.2	1139.69	29.4	22	2	23	131.68	20.3	14	1	15	20.4	14	1	14	23	17	2	18	28	20	2	21	22.2	16	2	17	22.3	18	2	19	-0.648621	0.000163387	1.7755e-05	-0.236742	0.0253814	0.00177521	0.4745	0.000174094	1.84201e-05	1.12312	1.78319e-05	1.21626e-05	0.411879	0.0163226	0.00459397	-0.711243	9.50685e-05	3.25058e-05
Kiaa0195	Uncharacterized protein KIAA0195	Q7TSH8	NA	NA	NA	NA	NA	NA	392	381	482	440	423.75	46.5215	53	56	47	69	52	4.58258	11	20	30	28	27	16	22	6.90411	231	219	227	210	220	204	218.5	10.1341	6.6	8	8	8	151.79	0	0	0	0	0.7	1	1	1	4.3	4	4	4	3.6	5	5	5	1.6	2	2	2	1	1	1	1	-2.07356	2.06977e-10	1.99688e-10	NA	NA	NA	0.950466	1.36313e-07	2.56947e-08	3.02403	7.05604e-09	5.96103e-08	NA	NA	NA	NA	NA	NA
Znf12	Zinc finger protein 12	Q7TSI0-2;Q7TSI0	0	0	0	0	0	0	235	313	251	254	263.25	34.1992	NA	NA	NA	NA	NA	NA	307	364	374	315	354	377	348.5	27.6209	NA	NA	NA	NA	NA	NA	NA	NA	9.9	5	4	5	75.015	1.5	1	1	1	0	0	0	0	5.4	3	3	3	6	3	2	3	1.7	1	1	1	5.4	3	3	3	NA	NA	NA	NA	NA	NA	NA	NA	NA	NA	NA	NA	NA	NA	NA	NA	NA	NA
Plekhm1	Pleckstrin homology domain-containing family M member 1	Q7TSI1	1358	1455	1582	1246	1410.25	142.839	1305	1601	1403	1551	1465	135.814	1148	928	865	1122	980.333	148.581	514	706	770	745	915	917	761.167	136.884	1004	792	623	948	793	680	806.667	147.713	19.2	14	14	14	118.53	9.2	6	6	6	10.2	6	6	6	12.3	8	8	8	3.7	3	3	3	7.7	6	6	6	8.8	6	6	6	0.290931	0.103182	0.0079457	0.878318	0.000223061	1.89072e-05	0.876419	6.1345e-05	6.89288e-06	0.585487	0.00190158	0.000535649	0.587387	0.00321401	0.00115413	0.00189988	0.985081	0.132635
Ppp6r1	Serine/threonine-protein phosphatase 6 regulatory subunit 1	Q7TSI3	78072	77379	79200	63315	74491.5	7488.7	133759	121599	123390	143884	130658	10318.8	69542	59372	57993	76133	62302.3	6307.53	46372	62373	65235	70074	70488	84449	66498.5	11362.3	40036	39881	35930	37532	43303	40028	39451.7	2521.03	56.7	37	37	37	94.526	34.7	20	20	20	35	24	24	24	44	24	24	24	36.8	23	23	23	29.1	19	19	19	43.9	27	27	27	0.656884	1.76673e-05	2.32772e-06	0.989785	6.3014e-08	1.0406e-08	1.72677	1.96748e-10	1.01526e-10	1.06989	9.67175e-06	7.61007e-06	0.332901	0.0101825	0.00307807	-0.736987	2.70607e-05	1.17162e-05
Pdpr	Pyruvate dehydrogenase phosphatase regulatory subunit, mitochondrial	Q7TSQ8	1407	1766	1338	1223	1433.5	234.3	2298	2341	1926	2380	2236.25	209.527	3111	3021	3307	3735	3146.33	146.237	4595	5939	4638	5222	5120	5381	5149.17	456.824	10708	11528	10693	10323	10670	11361	10880.5	462.637	40.9	33	33	33	99.229	11.4	8	8	8	15.4	10	10	10	9.9	7	7	7	36	27	27	27	17.3	14	14	14	24	16	16	16	-1.78995	1.67493e-10	1.73645e-10	-2.86487	8.94691e-11	4.92599e-11	-2.28658	1.05382e-11	9.70449e-12	-0.496624	0.00141187	0.000417744	-1.07491	8.58291e-05	6.28611e-05	-0.57829	0.00200522	0.000464607
Ube2q1	Ubiquitin-conjugating enzyme E2 Q1	Q7TSS2;Q7TSS2-2	8201	9302	7938	7133	8143.5	896.06	8800	10622	10426	10460	10077	855.618	13461	15565	15823	21025	14949.7	1295.66	7795	9976	7684	8952	9096	8037	8590	823.281	7047	7103	7366	7064	7306	7483	7228.17	181.898	54.3	16	13	16	46.172	32	7	7	7	32.5	8	6	8	43.1	9	9	9	26.8	8	6	8	33.4	8	7	8	35.8	10	8	10	1.04505	4.83315e-08	1.35973e-08	0.227455	0.00389787	0.000292115	0.475602	1.79992e-05	2.17394e-06	-0.569447	0.000796519	0.000258178	-0.817594	0.000167994	0.000105263	-0.248148	0.0374041	0.00671976
Btnl1	Butyrophilin-like protein 1	Q7TST0	NA	NA	NA	NA	NA	NA	858	707	596	839	750	122.678	727	665	724	1504	705.333	34.9619	NA	NA	NA	NA	NA	NA	NA	NA	NA	NA	NA	NA	NA	NA	NA	NA	12.6	3	3	3	57.725	5.5	1	1	1	12.6	3	3	3	5.5	1	1	1	0	0	0	0	0	0	0	0	0	0	0	0	NA	NA	NA	NA	NA	NA	NA	NA	NA	0.074568	0.609862	0.0911892	NA	NA	NA	NA	NA	NA
Pgm2	Phosphoglucomutase-2	Q7TSV4	267279	270894	343152	224453	276444	49220	276366	245137	343827	386850	313045	64165.3	194093	228928	244400	572179	222474	25767.1	209100	258854	191361	202460	216545	200159	213080	21888.2	214860	239244	245293	207813	231769	246029	230835	16104	54.2	34	32	34	68.747	46.5	26	26	26	50.2	29	29	29	47.6	27	26	27	43.5	23	23	23	43.7	24	24	24	43.5	24	24	24	-0.0569025	0.546095	0.0384149	0.34111	0.005599	0.000414812	0.419542	0.00584237	0.000520626	0.476444	0.0251151	0.00527317	0.398012	0.0262751	0.00697767	-0.0784321	0.668608	0.0941746
Nacc1	Nucleus accumbens-associated protein 1	Q7TSZ8;Q9DCM7	6464	6396	6489	5499	6212	476.955	9835	9179	8584	9963	9390.25	637.838	5733	5332	4942	8070	5335.67	395.513	6980	8209	8736	9121	9348	9923	8719.5	939.093	7268	6974	5967	6667	7311	6327	6752.33	535.181	41.4	18	18	18	56.536	30.7	11	11	11	25.3	9	9	9	31.9	11	11	11	31.5	14	14	14	30.7	11	11	11	34.8	12	12	12	-0.338509	0.0028527	0.000261016	-0.062332	0.412519	0.0262563	0.477093	7.72437e-05	8.5413e-06	0.815602	3.46127e-05	2.04258e-05	0.276177	0.0132295	0.00384124	-0.539425	0.000149211	4.71515e-05
Supt20h	Transcription factor SPT20 homolog	Q7TT00-2;Q7TT00;Q7TT00-3	1770	1871	1826	1712	1794.75	68.9221	1495	1359	1302	1489	1411.25	96.1332	3872	3245	3186	3613	3434.33	380.177	3007	3453	3438	3944	3666	4293	3633.5	407.372	6481	6400	5887	5799	6868	6441	6312.67	401.466	34.5	13	13	13	59.647	20	5	5	5	23.4	6	6	6	9.4	3	3	3	13	5	5	5	18.8	8	8	8	15.6	5	5	5	-0.881452	1.86939e-06	3.12953e-07	-1.79038	3.75552e-10	1.47144e-10	-2.16136	1.39331e-11	1.22962e-11	-1.27991	2.51345e-06	2.73831e-06	-0.908933	6.50674e-05	5.13327e-05	0.370974	0.00169479	0.000399733
Atf7ip	Activating transcription factor 7-interacting protein 1	Q7TT18;Q7TT18-2	2950	3026	2703	2578	2814.25	209.33	5182	4878	4080	5121	4815.25	507.451	5853	5295	5263	6054	5470.33	331.785	7343	10415	7726	8537	11122	11490	9438.83	1639.76	7377	6085	5064	6598	7015	5720	6309.83	856.703	35.5	31	30	31	138.59	15.4	10	10	10	19.6	14	14	14	21.5	16	16	16	18.6	17	17	17	16.2	14	14	14	24.9	21	21	21	-0.196279	0.128313	0.00978435	-1.11528	4.5058e-06	4.83918e-07	-0.384978	0.00678508	0.000600271	-0.188699	0.12763	0.0223732	-0.919001	2.63629e-05	2.65689e-05	-0.730302	0.000152085	4.78362e-05
Rexo1	RNA exonuclease 1 homolog	Q7TT28;Q7TT28-2	192	207	202	143	186	29.3371	209	207	301	281	249.5	48.6176	348	305	319	378	324	21.9317	308	340	310	314	353	301	321	18.8149	433	407	310	419	423	376	394.667	45.8984	14.7	13	13	13	130.79	1.2	1	1	1	4.5	3	3	3	2.9	3	3	3	3.7	4	4	4	2.4	2	2	2	5.3	5	5	5	-0.27785	0.0311162	0.00253468	-0.96997	5.98025e-06	6.28409e-07	-0.673301	0.000482964	4.86269e-05	-0.395451	0.0366684	0.00740043	-0.69212	0.00011576	7.91442e-05	-0.296669	0.0879825	0.0147604
Ikbkap	Elongator complex protein 1	Q7TT37	9002	9225	8077	6341	8161.25	1311.34	11654	11282	10257	11646	11209.8	658.439	12412	10322	9240	12771	10658	1612.47	11736	16634	14489	15245	16634	16565	15217.2	1755.04	12938	14266	13645	12920	13819	14458	13674.3	647.641	35.4	39	39	39	149.58	16.1	13	13	13	21.2	18	18	18	23.6	20	20	20	31	32	32	32	21.5	22	22	22	27.8	26	26	26	-0.368975	0.00287703	0.000263187	-0.642173	2.85222e-06	3.17094e-07	-0.287293	0.000720608	7.08844e-05	0.0816819	0.510647	0.0779393	-0.273198	0.0724732	0.0172198	-0.35488	0.00318349	0.00070458
Cdc42bpb	Serine/threonine-protein kinase MRCK beta	Q7TT50	116	185	120	97	129.5	38.3362	24	23	25	26	24.5	1.29099	253	239	250	248	247.333	7.37111	NA	NA	NA	NA	NA	NA	NA	NA	NA	NA	NA	NA	NA	NA	NA	NA	3.7	4	4	4	194.75	0.5	1	1	1	2.5	2	2	2	0.8	1	1	1	0	0	0	0	0	0	0	0	0	0	0	0	NA	NA	NA	NA	NA	NA	NA	NA	NA	-3.33668	2.6616e-10	1.02534e-08	-0.851131	0.00326625	0.00116948	2.48555	8.21385e-07	7.99171e-07
Mcph1	Microcephalin	Q7TT79	44	47	49	40	45	3.91578	274	239	246	303	265.5	29.2176	74	84	61	65	73	11.5326	69	79	102	94	91	135	95	20.8087	168	143	114	141	173	127	144.333	22.8707	6.4	3	3	3	90.372	1.9	1	1	1	1.9	1	1	1	4.5	2	2	2	4.7	2	2	2	1.9	1	1	1	1.9	1	1	1	-0.980488	8.6077e-05	9.8361e-06	-1.61508	5.11642e-07	6.65386e-08	0.888156	2.72703e-05	3.21292e-06	1.86864	1.0543e-06	1.46222e-06	-0.634593	0.00237487	0.000901488	-2.50324	2.24741e-08	7.75365e-08
Gvin1	Interferon-induced very large GTPase 1	Q80SU7	37810	36713	36391	28525	34859.8	4266.63	58646	52064	53912	62379	56750.2	4665.24	47384	44019	41598	61587	44333.7	2905.81	18227	23239	24544	21301	23637	26612	22926.7	2630.88	15949	15878	15231	15035	16580	16466	15856.5	627.706	44.4	99	99	99	280.81	28.1	58	58	58	33.7	68	68	68	34.6	66	66	66	27.8	59	59	59	24.7	48	48	48	34.7	70	70	70	1.48222	1.46162e-09	8.34232e-10	1.22209	1.41097e-09	4.23392e-10	1.83687	3.85194e-11	2.75535e-11	0.35465	0.00762281	0.0018226	-0.260133	0.0149616	0.004265	-0.614783	0.000111184	3.69391e-05
Ahcyl1	Putative adenosylhomocysteinase 2	Q80SW1	33714	34471	34376	26463	32256	3876.65	58651	57344	65395	72314	63426	6896.01	40299	38018	37674	55128	38663.7	1426.65	22034	27774	30702	31509	31844	35795	29943	4245.49	22063	21427	19148	19723	21797	21123	20880.2	1177.89	54.7	26	17	26	58.951	32.3	14	8	14	37.5	15	11	15	34.5	17	11	17	38.9	17	10	17	27.4	12	8	12	34	15	9	15	0.890153	2.07345e-07	4.64271e-08	0.713198	6.39101e-07	8.1482e-08	1.59863	1.08345e-09	4.00359e-10	0.708481	0.000171312	7.32185e-05	-0.176954	0.0407424	0.010321	-0.885436	2.50943e-05	1.10385e-05
Mib1	E3 ubiquitin-protein ligase MIB1	Q80SY4	2116	2091	1979	1627	1953.25	225.51	3314	3150	3143	3308	3228.75	95.0487	1157	1135	1072	1425	1121.33	44.1173	1331	1270	1746	1798	1821	2460	1737.67	390.834	1450	1289	951	1337	1354	1115	1249.33	183.046	23.4	19	19	19	110.09	8.5	7	7	7	12.4	9	9	9	14.9	10	10	10	14.3	11	11	11	10.1	7	7	7	11.4	8	8	8	-0.14272	0.289004	0.021084	0.736253	0.000225697	1.91219e-05	1.38332	1.45895e-07	2.7324e-08	1.52604	7.56941e-08	2.38589e-07	0.878973	1.40444e-05	1.7288e-05	-0.647072	1.56479e-05	7.52659e-06
Prpf38b	Pre-mRNA-splicing factor 38B	Q80SY5	5018	4828	5898	6656	5600	844.324	14726	10457	10130	11466	11694.8	2099.31	3995	5170	6007	9158	5057.33	1010.72	18511	25923	14613	17174	16709	17096	18337.7	3582.11	8264	10112	12702	8498	8803	10715	9849	1696.48	35.1	15	14	15	63.752	8.9	4	4	4	6.6	3	3	3	14.4	6	6	6	24.2	12	12	12	10.1	5	5	5	21.6	10	10	10	-0.964748	0.00020301	2.17362e-05	-0.896829	0.000122886	1.07157e-05	0.248553	0.112857	0.00892377	1.2133	0.000158254	6.89961e-05	0.0679198	0.697184	0.126776	-1.14538	7.82586e-05	2.76612e-05
Adal	Adenosine deaminase-like protein	Q80SY6-2;Q80SY6	NA	NA	NA	NA	NA	NA	1227	1070	1405	1722	1356	279.758	362	342	338	456	347.333	12.8582	201	293	640	582	539	1082	556.167	282.811	2292	2548	2491	2461	2562	2436	2465	97.7343	21.2	7	2	7	33.374	0	0	0	0	4.4	2	0	2	3.8	1	0	1	20.5	6	2	6	8.2	3	1	3	3.8	1	0	1	-2.82688	1.71007e-12	9.21746e-12	NA	NA	NA	-0.883771	1.24788e-05	1.54523e-06	1.94311	2.22248e-06	2.5241e-06	NA	NA	NA	NA	NA	NA
Adamtsl4	ADAMTS-like protein 4	Q80T21	NA	NA	NA	NA	NA	NA	NA	NA	NA	NA	NA	NA	48	83	103	73	78	27.8388	NA	NA	NA	NA	NA	NA	NA	NA	NA	NA	NA	NA	NA	NA	NA	NA	1.8	1	1	1	113.22	0	0	0	0	1.8	1	1	1	0	0	0	0	0	0	0	0	0	0	0	0	0	0	0	0	NA	NA	NA	NA	NA	NA	NA	NA	NA	NA	NA	NA	NA	NA	NA	NA	NA	NA
Rsbn1	Round spermatid basic protein 1	Q80T69	3885	3671	3822	3566	3736	144.594	6357	6383	5832	6890	6365.5	432.088	9370	8105	8338	8118	8604.33	673.243	5656	6190	6282	6408	6281	7009	6304.33	396.18	9196	6958	5809	8455	7824	6833	7512.5	1223.98	28.9	18	18	18	89.25	12.7	8	8	8	21.6	12	12	12	18.2	11	11	11	20.9	13	13	13	13.6	9	9	9	20.4	12	12	12	0.209154	0.160481	0.0120874	-0.970228	4.04983e-05	3.74131e-06	-0.225264	0.0898229	0.00717547	-0.434419	0.00221181	0.000613526	-1.17938	5.45722e-06	9.13913e-06	-0.744964	1.92684e-05	8.93127e-06
Dcaf5	DDB1- and CUL4-associated factor 5	Q80T85	3733	3601	3776	3161	3567.75	281.204	9941	9356	8494	9918	9427.25	678.431	4427	4284	3626	6896	4112.33	427.203	3139	4148	3649	3638	3894	4287	3792.5	376.992	3248	2881	2862	3303	3210	3052	3092.67	190.683	33.2	26	26	26	103.67	12.3	9	9	9	17.1	13	13	13	25.7	17	17	17	13.7	10	10	10	13	10	10	10	20.1	13	13	13	0.408014	0.000784526	7.71154e-05	0.261989	0.00226223	0.000172791	1.6074	3.11058e-10	1.46112e-10	1.19939	4.486e-06	4.19703e-06	-0.146025	0.180658	0.0387983	-1.34541	3.52799e-07	4.41505e-07
Ept1	Ethanolaminephosphotransferase 1	Q80TA1	0	4447	0	0	1111.75	2223.5	1209	954	968	1138	1067.25	126.194	NA	NA	NA	NA	NA	NA	796	1087	1001	1421	1200	930	1072.5	199.912	NA	NA	NA	NA	NA	NA	NA	NA	6.5	2	2	2	45.345	4	1	1	1	4	1	1	1	6.5	2	2	2	4	1	1	1	0	0	0	0	6.5	2	2	2	NA	NA	NA	NA	NA	NA	NA	NA	NA	NA	NA	NA	NA	NA	NA	2.06647	4.60403e-05	1.79144e-05
Mtmr12	Myotubularin-related protein 12	Q80TA6;Q80TA6-2	47612	48254	44152	26106	41531	10439.9	47333	41561	38663	44347	42976	3717.85	25292	20986	19126	41049	21801.3	3162.83	10279	12658	14082	14450	13590	15773	13472	1707.58	20348	19084	16357	18947	20289	17480	18750.8	1575.55	48.2	31	31	31	85.515	31.5	18	18	18	40.8	24	24	24	35.5	22	22	22	29.3	17	17	17	35.5	20	20	20	33.3	20	20	20	0.211959	0.0718573	0.00562478	1.3189	4.03995e-08	7.07401e-09	1.19688	3.42702e-08	7.60782e-09	0.984919	5.11903e-05	2.76039e-05	1.10694	6.32713e-05	5.02512e-05	0.122017	0.209086	0.0328533
Epg5	Ectopic P granules protein 5 homolog	Q80TA9	87	86	84	65	80.5	10.4083	393	340	412	435	395	40.4887	160	155	137	202	150.667	12.0968	310	406	418	421	461	457	412.167	49.9714	644	612	548	647	634	606	615.167	36.8913	14.7	24	24	24	290.8	2	3	3	3	4.8	6	6	6	6	9	9	9	5.1	9	9	9	7.3	13	13	13	5.1	9	9	9	-2.03055	4.21861e-10	3.30568e-10	-2.84207	4.3183e-12	5.34915e-12	-0.642791	8.35321e-06	1.06756e-06	1.38776	2.19608e-06	2.50297e-06	-0.81152	5.52608e-05	4.52151e-05	-2.19928	3.72761e-08	1.09313e-07
Rpap1	RNA polymerase II-associated protein 1	Q80TE0;Q80TE0-2	1666	1651	1525	1347	1547.25	147.717	4189	4170	3731	4453	4135.75	299.154	2572	2417	2244	3449	2411	164.082	1774	2347	2467	2642	2431	2866	2421.17	334.954	2827	3021	2445	2780	3049	2883	2834.17	218.12	30.2	29	29	29	155.27	8.4	7	7	7	13.6	13	13	13	18.5	16	16	16	18.9	17	17	17	18.7	16	16	16	21.6	18	18	18	-0.231794	0.020252	0.00167855	-0.809675	1.87337e-06	2.16062e-07	0.546061	2.68181e-05	3.16203e-06	0.777855	4.95021e-05	2.6859e-05	-0.577881	0.00039655	0.000206228	-1.35574	4.58102e-07	5.40241e-07
Sipa1l2	Signal-induced proliferation-associated 1-like protein 2	Q80TE4-2;Q80TE4	32	29	31	24	29	3.55903	NA	NA	NA	NA	NA	NA	56	46	45	70	49	6.08276	14	22	15	14	16	9	15	3.82971	NA	NA	NA	NA	NA	NA	NA	NA	4.5	4	4	4	187.33	0.9	1	1	1	3.8	3	3	3	1.7	1	1	1	0	0	0	0	0	0	0	0	0.8	1	1	1	NA	NA	NA	NA	NA	NA	NA	NA	NA	NA	NA	NA	-0.670198	0.000656109	0.000311853	NA	NA	NA
Stard9	StAR-related lipid transfer protein 9	Q80TF6	NA	NA	NA	NA	NA	NA	NA	NA	NA	NA	NA	NA	133	126	125	112	128	4.3589	80	105	61	69	64	55	72.3333	16.5093	468	231	310	304	336	341	331.667	77.5388	0.9	4	4	4	500.24	0	0	0	0	0.3	1	1	1	0	0	0	0	0.2	1	1	1	0.3	1	1	1	0.4	2	2	2	-1.34257	2.74544e-05	3.46356e-06	NA	NA	NA	NA	NA	NA	NA	NA	NA	NA	NA	NA	NA	NA	NA
Kansl1	KAT8 regulatory NSL complex subunit 1	Q80TG1;Q80TG1-3;Q80TG1-2;Q80TG1-4;Q80TG1-5	1718	1799	1618	1136	1567.75	297.201	1073	1989	1087	1314	1365.75	429.931	1247	1237	1194	1240	1226	28.1603	1482	2063	2129	2042	2292	2592	2100	333.273	1907	1927	2089	1754	1839	2186	1950.33	160.082	27.3	23	23	23	113.18	10.3	5	5	5	13.1	9	9	9	10.7	6	6	6	19.4	13	13	13	11.9	8	8	8	13	9	9	9	-0.66602	1.03489e-05	1.43585e-06	-0.185677	0.0394729	0.00272524	-0.55772	0.00555905	0.000496043	0.108299	0.621076	0.0926215	0.480342	0.00054832	0.000270823	0.372043	0.121787	0.0199188
Erbb2ip	Protein LAP2	Q80TH2-1;Q80TH2;Q80TH2-2	14398	14034	14063	11385	13470	1399.78	15244	13590	13134	15139	14276.8	1073.4	9959	9553	9092	12036	9534.67	433.791	11825	14052	13946	14093	15549	17405	14478.3	1701.25	5270	4534	3901	4735	4893	4183	4586	493.689	25.5	28	27	28	154.33	16.1	14	13	14	16.9	15	14	15	19	19	18	19	19.8	20	19	20	17.4	17	16	17	20.6	18	17	18	1.06201	1.1756e-06	2.08151e-07	1.63399	2.14382e-08	4.10342e-09	1.64234	3.78484e-09	1.14297e-09	0.580335	0.00028505	0.000109899	0.571977	0.000157448	0.000100747	-0.00835778	0.918744	0.124849
Gramd1b	GRAM domain-containing protein 1B	Q80TI0-4;Q80TI0-2;Q80TI0-3;Q80TI0	479	472	528	417	474	45.4386	1273	1307	1283	1562	1356.25	137.907	846	986	909	1560	913.667	70.1166	780	978	736	658	884	744	796.667	105.253	927	941	919	907	895	1055	940.667	58.2191	23	12	12	14	101.08	4.1	3	3	3	11.3	6	6	6	9.2	6	6	7	12.2	6	6	8	7.1	4	4	5	11	6	6	7	-0.0426565	0.581776	0.0408065	-0.931715	1.82412e-07	2.63224e-08	0.524782	3.31809e-05	3.85663e-06	0.567438	0.000835575	0.000267797	-0.889058	4.93157e-05	4.17348e-05	-1.4565	8.15426e-07	7.96785e-07
Phf8	Histone lysine demethylase PHF8	Q80TJ7;Q80TJ7-2;Q80TJ7-3	1492	1448	1378	1358	1419	62.1074	5057	5628	5203	5754	5410.5	333.325	3896	3327	2402	4750	3208.33	754.036	8705	9972	9105	9403	10392	11668	9874.17	972.636	6271	6467	5935	6588	6633	6446	6390	256.322	28	24	23	24	113.55	5.7	4	4	4	11.3	9	9	9	14.4	10	10	10	22.3	19	19	19	15	12	12	12	16.8	13	13	13	-1.02134	1.96714e-05	2.56698e-06	-2.1502	1.49671e-11	1.30606e-11	-0.241121	0.00201478	0.000188027	0.780219	0.00140449	0.000415687	-1.12886	0.000585784	0.000284393	-1.90907	2.09552e-08	7.43978e-08
Mon2	Protein MON2 homolog	Q80TL7-2;Q80TL7	1167	1252	1137	900	1114	150.751	3694	3362	3621	3970	3661.75	250.046	1640	1558	1416	2230	1538	113.331	1289	1673	1986	2058	1989	2390	1897.5	342.83	2949	3395	2713	2965	3027	2971	3003.33	220.782	24.8	34	34	34	188.28	5.7	8	8	8	7.4	8	8	8	16.6	20	20	20	15.3	21	21	21	10.3	14	14	14	13.2	17	17	17	-0.964995	5.29566e-07	1.04626e-07	-1.33931	1.38456e-08	2.82868e-09	0.286608	0.00241826	0.000223888	1.2516	1.49176e-06	1.87803e-06	-0.374314	0.00463437	0.00156687	-1.62592	1.02786e-07	2.01397e-07
R3hdm2	R3H domain-containing protein 2	Q80TM6-4;Q80TM6-2;Q80TM6-3;Q80TM6	353	368	294	142	289.25	103.232	292	255	186	245	244.5	43.928	209	196	168	336	191	20.9523	133	146	215	113	153	170	155	32.0364	32	15	12	16	15	16	17.6667	7.17403	11.5	5	5	6	109.08	4.1	2	2	2	5.6	3	3	3	4.1	2	2	2	0.9	1	1	1	1.7	1	1	1	6.5	2	2	3	3.505	1.86379e-07	4.22786e-08	4.32913	4.31225e-08	7.49407e-09	3.84854	1.31297e-08	3.28218e-09	0.343532	0.0668335	0.0126184	0.824124	0.000501923	0.000251827	0.480593	0.0189523	0.00359783
Nisch	Nischarin	Q80TM9;Q80TM9-3;Q80TM9-2;Q80TM9-6;Q80TM9-4;Q80TM9-5;Q80TM9-7	1047	1049	1089	1074	1064.75	20.3039	4213	4412	4262	4752	4409.75	243.366	2258	2057	1897	2424	2070.67	180.888	4799	7045	5036	5258	6451	6199	5798	817.768	6642	7263	6373	6841	7124	7103	6891	337.77	28.9	33	33	33	175.01	8	8	8	8	12.7	11	11	11	17.2	17	17	17	18.7	21	21	21	16.5	18	18	18	11.9	14	14	14	-1.73681	1.12369e-09	6.90563e-10	-2.69715	2.58774e-12	3.9657e-12	-0.64416	6.17415e-07	9.89324e-08	1.09265	3.83217e-06	3.72047e-06	-0.960342	2.42749e-05	2.51661e-05	-2.05299	7.17828e-09	4.15471e-08
Dnajc16	DnaJ homolog subfamily C member 16	Q80TN4	256	273	239	185	238.25	38.1171	219	232	194	229	218.5	17.253	891	729	829	615	816.333	81.7394	1250	1574	1625	1502	1483	1892	1554.33	191.418	702	727	706	711	732	726	717.333	12.5486	26.3	19	19	19	89.135	2.8	2	2	2	7.6	4	4	4	3.2	2	2	2	22.3	13	13	13	10.4	6	6	6	12.7	8	8	8	0.181779	0.0265946	0.00217943	-1.48844	3.32832e-10	1.34879e-10	-1.71834	3.69546e-11	2.68637e-11	-1.90012	1.5044e-07	3.77308e-07	-1.67022	2.21862e-06	4.92673e-06	0.229903	0.0364665	0.00657548
Zdhhc17	Palmitoyltransferase ZDHHC17	Q80TN5;Q80TN5-2	147	156	151	125	144.75	13.6717	2038	1320	1098	1262	1429.5	416.418	237	358	233	166	276	71.0422	463	647	652	776	750	835	687.167	120.274	867	871	838	866	924	931	882.833	36.6028	15.2	7	7	8	72.62	1.9	1	1	1	4.1	2	2	3	7.1	3	3	4	11.2	5	5	6	7.9	3	3	4	9	3	3	4	-1.70606	2.12979e-07	4.74937e-08	-2.54381	2.56061e-12	3.9657e-12	0.655383	0.000944656	9.17039e-05	2.36144	1.10197e-05	8.40961e-06	-0.837755	0.00263238	0.00098047	-3.1992	4.94316e-07	5.66987e-07
Ubr5	E3 ubiquitin-protein ligase UBR5	Q80TP3	4184	4313	3736	3067	3825	562.586	7553	7680	6131	7216	7145	703.782	4821	4766	4132	4988	4573	382.906	3645	4799	5238	5680	5353	6426	5190.17	850.154	4697	4026	3607	4524	4243	3908	4167.5	403.655	36	80	80	80	308.35	18.6	32	32	32	19.5	34	34	34	27.1	48	48	48	25.9	51	51	51	20.6	36	36	36	25.5	46	46	46	0.136151	0.188923	0.0140935	-0.028477	0.761471	0.0469013	0.777869	5.9499e-06	7.80535e-07	0.641719	0.000496542	0.000173265	-0.164628	0.146226	0.0321119	-0.806346	7.70404e-05	2.73295e-05
Cyld	Ubiquitin carboxyl-terminal hydrolase CYLD	Q80TQ2-2;Q80TQ2;Q80TQ2-3	19736	19441	19944	17478	19149.8	1133.45	33610	31170	31562	35130	32868	1848.97	25704	24419	23464	36643	24529	1124.04	19082	23462	24636	24977	25087	27182	24071	2487.02	24711	23338	19538	22839	24329	22643	22899.7	1837.74	52.9	39	39	39	106.86	28.8	22	22	22	38	27	27	27	44.5	29	29	29	33.7	24	24	24	37	25	25	25	38.8	25	25	25	0.102256	0.241402	0.0177956	-0.212598	0.0191818	0.00135466	0.523759	3.04619e-05	3.56282e-06	0.421503	0.00136018	0.000404435	-0.314853	0.00400814	0.00138812	-0.736356	1.12509e-05	5.75045e-06
Plekhm2	Pleckstrin homology domain-containing family M member 2	Q80TQ5-2;Q80TQ5;Q80TQ5-3	NA	NA	NA	NA	NA	NA	203	239	189	233	216	23.9165	NA	NA	NA	NA	NA	NA	114	134	226	243	221	268	201	56.7685	NA	NA	NA	NA	NA	NA	NA	NA	11.7	6	6	6	114.3	0	0	0	0	0	0	0	0	8.5	4	4	4	4.6	3	3	3	0	0	0	0	4.3	3	3	3	NA	NA	NA	NA	NA	NA	NA	NA	NA	NA	NA	NA	NA	NA	NA	NA	NA	NA
Vprbp	Protein VPRBP	Q80TR8-4;Q80TR8;Q80TR8-2;Q80TR8-3	2526	2648	3091	2707	2743	243.936	6895	6603	7779	8112	7347.25	714.07	3501	3626	3703	5137	3610	101.946	10728	14141	11071	11204	12216	11758	11853	1130.94	8917	9853	9794	9335	8838	10156	9482.17	537.556	43.3	52	52	52	159.28	10.1	11	11	11	16.1	17	17	17	23.4	24	24	24	35.3	40	40	40	25.6	29	29	29	26.6	31	31	31	-1.39166	3.08356e-09	1.4877e-09	-1.78666	2.12062e-09	5.90375e-10	-0.371196	0.000504856	5.06451e-05	1.02047	9.07345e-06	7.23387e-06	-0.395003	0.00583687	0.00189941	-1.41547	2.31738e-06	1.71456e-06
Baiap3	BAI1-associated protein 3	Q80TT2	4396	4051	4368	3633	4112	355.6	2826	2391	2766	2966	2737.25	245.573	1422	1327	1128	2021	1292.33	150.034	NA	NA	NA	NA	NA	NA	NA	NA	NA	NA	NA	NA	NA	NA	NA	NA	19	15	15	15	127.07	11	7	7	7	11.2	8	8	8	13.4	9	9	9	0	0	0	0	0	0	0	0	0	0	0	0	NA	NA	NA	NA	NA	NA	NA	NA	NA	1.08489	1.8227e-05	1.23795e-05	1.73053	2.13391e-06	4.81569e-06	0.64564	0.000154642	4.85539e-05
Clasp1	CLIP-associating protein 1	Q80TV8;Q80TV8-2	2501	2839	2307	1709	2339	474.049	2973	3353	3047	3226	3149.75	172.165	2473	2120	1839	2762	2144	317.681	1301	1661	1915	1852	1778	2166	1778.83	263.313	4064	3878	3296	3772	4052	3818	3813.33	280.479	29.4	36	36	41	169.23	17.3	16	16	18	14.7	17	17	18	16.7	18	18	22	18.6	18	18	23	15.2	15	15	18	15.5	15	15	18	-0.837869	1.43698e-05	1.92877e-06	-0.582983	7.74458e-05	6.91294e-06	-0.273991	0.00294809	0.000270522	0.563878	0.00140444	0.000415687	0.254886	0.108275	0.0245647	-0.308992	0.0111959	0.00221341
Fnbp1	Formin-binding protein 1	Q80TY0-2;Q80TY0-3;Q80TY0;Q80TY0-4;Q80TY0-5	404028	395586	400868	304513	376249	47950.5	399876	340634	383663	403726	381975	28899.1	376866	351071	337435	488088	355124	20025.5	141304	169975	143866	151464	171112	161545	156544	11806.9	144655	148891	135035	141152	140838	143642	142369	4625.91	69.6	39	38	39	64.139	53.1	27	27	27	67.8	32	31	32	56.4	29	28	29	51.5	25	24	25	49.3	27	27	27	56.4	28	28	28	1.31781	2.27835e-09	1.18428e-09	1.49153	1.18171e-10	6.10642e-11	1.42125	3.26077e-10	1.51378e-10	0.10344	0.314435	0.050287	0.173717	0.0561684	0.0136675	0.0702768	0.408568	0.0602787
Vps13b	Vacuolar protein sorting-associated protein 13B	Q80TY5	75	83	60	46	66	16.3911	65	73	72	83	73.25	7.41058	177	175	155	219	169	12.1655	344	469	369	369	399	393	390.5	39.4282	464	399	383	444	422	432	424	29.577	11.6	32	32	32	444.01	0.4	1	1	1	1.6	4	4	4	1.8	4	4	4	5.6	15	15	15	4.1	12	12	12	5.3	14	14	14	-1.32666	2.66731e-08	8.26676e-09	-2.55472	1.178e-09	3.65033e-10	-2.53568	1.32086e-11	1.17234e-11	-1.20902	4.61153e-06	4.28697e-06	-1.22806	7.90496e-05	5.92641e-05	-0.0190396	0.889196	0.121152
Dnajc6	Putative tyrosine-protein phosphatase auxilin	Q80TZ3-2;Q80TZ3;Q80TZ3-3	NA	NA	NA	NA	NA	NA	6228	6962	4697	5218	5776.25	1014.31	217	166	265	521	216	49.5076	NA	NA	NA	NA	NA	NA	NA	NA	NA	NA	NA	NA	NA	NA	NA	NA	15.6	8	8	11	98.52	0	0	0	0	3.9	2	2	4	14.3	8	8	9	1	0	0	1	1.2	0	0	1	2.3	0	0	2	NA	NA	NA	NA	NA	NA	NA	NA	NA	4.75035	1.08683e-08	7.66527e-08	NA	NA	NA	NA	NA	NA
Rere	Arginine-glutamic acid dipeptide repeats protein	Q80TZ9	NA	NA	NA	NA	NA	NA	NA	NA	NA	NA	NA	NA	NA	NA	NA	NA	NA	NA	1214	1663	1507	1455	1493	1522	1475.67	133.803	379	286	242	338	305	274	304	48.6826	11.5	12	12	12	171.75	0	0	0	0	0	0	0	0	0	0	0	0	8.8	9	9	9	2.2	3	3	3	7.9	7	7	7	NA	NA	NA	NA	NA	NA	NA	NA	NA	NA	NA	NA	NA	NA	NA	NA	NA	NA
Fam65b	Protein FAM65B	Q80U16-5;Q80U16-6;Q80U16-7;Q80U16-2	1392	1299	1370	2387	1612	518.189	512	396	583	623	528.5	99.5473	1369	1886	2027	1106	1760.67	346.442	10260	11835	14303	14122	14650	16217	13564.5	1957.09	12447	12067	9823	11467	12433	10764	11500.2	1043.45	58.9	3	2	29	70.406	16.1	1	1	7	29.1	1	1	12	19.9	1	1	8	46.9	1	1	22	53.9	2	2	25	49	2	2	23	-2.72249	3.48832e-09	1.61175e-09	-3.08218	2.96072e-11	2.13964e-11	-4.45926	3.90013e-12	4.65982e-12	-1.73677	2.26425e-05	1.46484e-05	-0.359687	0.0567928	0.0138043	1.37708	3.20251e-05	1.33909e-05
Fam65b	Protein FAM65B	Q80U16;Q80U16-4;Q80U16-3	2333	2252	2195	3271	2512.75	508.661	2682	2518	2551	2757	2627	111.926	5618	6332	6433	4797	6127.67	444.264	50835	66216	62683	67060	70316	65941	63841.8	6229.44	48461	49036	45894	45373	49716	47474	47659	1740.45	46.7	42	16	42	118.97	7.9	6	0	6	17.7	12	1	12	15.7	10	3	10	39.7	33	12	33	41.6	33	10	33	38.8	31	10	31	-2.96113	2.77307e-12	1.24825e-11	-4.398	1.27968e-14	1.65128e-13	-4.18143	1.15444e-15	3.73264e-14	-1.2203	1.00025e-06	1.40427e-06	-1.43687	1.51346e-06	3.83027e-06	-0.216566	0.0140904	0.00273464
Daam2	Disheveled-associated activator of morphogenesis 2	Q80U19;Q80U19-2	697	611	801	754	715.75	81.7613	4286	5894	4961	5106	5061.75	659.934	123	122	115	151	120	4.3589	18621	25551	18734	28210	20913	20669	22116.3	3562.07	74130	65482	61725	65216	72911	63740	67200.7	5088.72	4.7	3	3	5	128.37	0.8	1	1	1	0.8	1	1	1	1.7	2	2	2	4.7	3	3	5	2.6	2	2	3	2.5	2	2	3	-9.12656	2.86325e-16	1.25018e-13	-6.58424	1.00294e-13	4.63848e-13	-3.7366	1.03035e-12	1.87962e-12	5.38996	8.89425e-11	5.17119e-09	2.54232	2.90838e-07	1.48657e-06	-2.84764	6.84164e-08	1.52642e-07
Madd	MAP kinase-activating death domain protein	Q80U28-14	3156	3282	2904	3208	3137.5	164.027	3803	3581	3659	3885	3732	137.332	4554	4627	4071	4995	4417.33	302.146	13993	19021	15910	17375	17236	18442	16996.2	1662.84	10563	11609	11886	10500	11558	12274	11398.3	718.23	38.9	50	1	50	181.09	14.1	14	0	14	20.5	22	1	22	23.7	23	1	23	30	34	1	34	30.1	34	1	34	35	42	1	42	-1.36747	1.2739e-08	4.51111e-09	-1.87143	5.1358e-10	1.87952e-10	-1.60911	1.00494e-10	5.84608e-11	-0.241649	0.0246998	0.00519674	-0.50396	0.00111591	0.000482858	-0.262311	0.00812504	0.0016493
Madd	MAP kinase-activating death domain protein	Q80U28-6;Q80U28-5;Q80U28-9;Q80U28-10	161	145	109	111	131.5	25.684	155	203	129	121	152	36.9685	567	517	450	303	511.333	58.7055	713	746	970	903	990	1061	897.167	127.519	1687	1046	907	1423	1296	1014	1228.83	295.055	39	2	0	48	168.81	16.7	1	0	15	21.6	1	0	21	24.3	1	0	22	30	1	0	32	30.1	2	0	33	34.8	2	0	40	-1.23771	9.12413e-05	1.03828e-05	-3.13638	8.88408e-08	1.40052e-08	-3.01149	2.02028e-08	4.77376e-09	-1.77378	1.44621e-05	1.04391e-05	-1.89867	1.97746e-05	2.18034e-05	-0.124884	0.566765	0.0810627
Clec16a	Protein CLEC16A	Q80U30-2;Q80U30;Q80U30-4;Q80U30-3;Q80U30-5	341	373	354	245	328.25	57.0343	1298	1645	1354	1531	1457	159.906	782	801	714	992	765.667	45.742	366	902	514	405	474	558	536.5	175.512	822	813	771	801	814	840	810.167	23.112	20.6	15	15	15	116.03	7.1	3	3	3	12.1	6	6	6	10.3	8	8	8	8	6	6	6	9	8	8	8	5	4	4	4	-0.0827592	0.199592	0.0148437	-1.18683	1.65567e-09	4.82346e-10	0.840724	2.79933e-07	4.89823e-08	0.923483	3.61875e-05	2.11735e-05	-1.10407	6.64828e-06	1.05453e-05	-2.02755	9.66695e-08	1.92412e-07
Khnyn	Protein KHNYN	Q80U38	6406	6068	7075	6317	6466.5	430.149	17569	15686	14634	16471	16090	1240.4	8774	7136	5774	11676	7228	1502.11	5512	6868	7971	8073	9537	11674	8272.5	1953.32	5615	6119	6416	6210	7271	6620	6375.17	554.055	44	26	25	26	74.564	24.4	12	12	12	22.5	11	11	11	31.4	16	16	16	23.8	12	12	12	24.7	12	12	12	18.8	8	8	8	0.164668	0.226489	0.0167528	0.0331526	0.704767	0.0435756	1.3369	8.70263e-09	2.30537e-09	1.17223	5.31696e-05	2.85275e-05	-0.131515	0.444694	0.0858996	-1.30374	1.22507e-06	1.0724e-06
Zfyve16	Zinc finger FYVE domain-containing protein 16	Q80U44	137	115	134	96	120.5	19.0175	138	138	84	114	118.5	25.632	5	9	8	17	7.33333	2.08167	NA	NA	NA	NA	NA	NA	NA	NA	230	189	151	218	190	173	191.833	28.8958	7.1	8	8	8	166.67	1.6	2	2	2	1	1	1	1	1.8	2	2	2	2.7	3	3	3	1.2	2	2	2	0	0	0	0	-4.73918	7.65401e-10	5.15735e-10	-0.566597	0.00181895	0.000140032	-0.709237	0.0011672	0.000112232	4.02995	2.62087e-07	5.60536e-07	4.17259	9.71416e-07	3.01793e-06	0.14264	0.460237	0.0671806
Cep170b	Centrosomal protein of 170 kDa protein B	Q80U49;Q80U49-2	415	452	462	314	410.75	67.5938	349	512	391	452	426	71.2414	665	642	618	917	641.667	23.5018	171	237	441	576	359	597	396.833	159.215	NA	NA	NA	NA	NA	NA	NA	NA	14.9	14	14	16	170.82	5.5	6	6	6	9.7	9	9	9	7.1	6	6	7	1.5	0	0	2	0	0	0	0	2	2	2	3	NA	NA	NA	NA	NA	NA	NA	NA	NA	-0.605463	0.00241894	0.000662772	-0.535403	0.000384096	0.000201069	0.0700601	0.619495	0.0879185
Avl9	Late secretory pathway protein AVL9 homolog	Q80U56	1893	1896	1796	1503	1772	185.251	1540	1501	1560	1622	1555.75	50.5066	2196	2011	2015	3211	2074	105.674	1072	1271	1501	1541	1506	1651	1423.67	193.728	1669	1829	1748	1550	1834	1708	1723	107.007	33.7	13	13	13	72.185	7.4	4	4	4	11.4	5	5	5	14	5	5	5	16	8	8	8	5.9	3	3	3	14.6	5	5	5	0.268638	0.00415749	0.000372748	0.113588	0.107419	0.00719865	-0.145509	0.0378774	0.00313771	-0.414147	0.00105832	0.000326616	-0.15505	0.0821082	0.0192699	0.259097	0.00472012	0.00100889
Rims3	Regulating synaptic membrane exocytosis protein 3	Q80U57	NA	NA	NA	NA	NA	NA	NA	NA	NA	NA	NA	NA	NA	NA	NA	NA	NA	NA	NA	NA	NA	NA	NA	NA	NA	NA	121	157	131	243	255	330	206.167	82.9419	13.4	2	2	2	32.589	0	0	0	0	0	0	0	0	0	0	0	0	6.2	1	1	1	7.2	1	1	1	0	0	0	0	NA	NA	NA	NA	NA	NA	NA	NA	NA	NA	NA	NA	NA	NA	NA	NA	NA	NA
Pum2	Pumilio homolog 2	Q80U58-2;Q80U58-3	2609	3068	2631	1561	2467.25	640.077	2088	2006	2158	2430	2170.5	183.814	3125	3407	3303	6799	3278.33	142.609	2909	4545	3038	3368	3852	3987	3616.5	570.353	7323	8215	8880	7124	6988	7833	7727.17	728.249	29.7	24	1	24	106.1	13	8	1	8	17.3	13	1	13	10.7	7	1	7	21	16	1	16	18.2	15	1	15	14.1	12	1	12	-1.23269	1.17378e-07	2.84312e-08	-1.47926	5.12746e-08	8.71031e-09	-1.83046	6.19267e-10	2.54236e-10	-0.597771	0.000278898	0.000108046	-0.246576	0.0359124	0.00922158	0.351195	0.00797389	0.00162161
Kiaa0232	Uncharacterized protein KIAA0232	Q80U59	NA	NA	NA	NA	NA	NA	58	99	74	58	72.25	19.3628	NA	NA	NA	NA	NA	NA	0	0	12	8	10	16	7.66667	5.93483	NA	NA	NA	NA	NA	NA	NA	NA	3.1	2	2	2	154.78	1.7	1	1	1	0	0	0	0	3.1	2	2	2	0	0	0	0	0	0	0	0	1.7	1	1	1	NA	NA	NA	NA	NA	NA	NA	NA	NA	NA	NA	NA	NA	NA	NA	NA	NA	NA
Kiaa0226	Run domain Beclin-1 interacting and cysteine-rich containing protein	Q80U62-4;Q80U62-3;Q80U62-2;Q80U62	169	190	186	168	178.25	11.3835	298	338	314	320	317.5	16.5227	139	119	88	153	115.333	25.697	54	66	81	85	75	84	74.1667	11.0667	112	91	73	96	129	102	100.5	19.0447	10.5	6	6	6	97.178	6	3	3	3	1.3	1	1	1	3	2	2	2	2.1	1	1	1	2.4	1	1	1	3.3	2	2	2	0.195465	0.323088	0.0233791	0.874366	0.000296273	2.4672e-05	1.68022	1.54685e-07	2.87508e-08	1.48475	1.27501e-05	9.47487e-06	0.678901	0.00684712	0.00218713	-0.805851	1.14797e-05	5.84791e-06
Mfn2	Mitofusin-2	Q80U63;Q80U63-2	11099	11130	13643	9476	11337	1720.51	12736	12205	13023	13736	12925	638.082	8098	8211	7305	11233	7871.33	493.703	8495	10378	11351	11488	11101	13101	10985.7	1381.21	9550	8632	7443	8757	9383	8412	8696.17	756.276	45	31	31	31	86.187	24.8	14	14	14	22.2	12	12	12	27.3	16	16	16	32.1	21	21	21	18.1	10	10	10	29.5	16	16	16	-0.141	0.14033	0.0106449	0.457274	0.00103189	8.13184e-05	0.575111	1.5982e-05	1.94797e-06	0.716111	4.63202e-05	2.555e-05	0.598274	0.00135333	0.00056257	-0.117837	0.256891	0.0395178
Suz12	Polycomb protein Suz12	Q80U70	7299	7336	7231	7275	7285.25	44.018	13236	12856	12499	13733	13081	528.671	18190	16995	15944	17992	17043	1123.77	11211	15148	16453	16577	16100	18846	15722.5	2303.85	13918	13883	12520	14750	13767	13538	13729.3	721.316	47.2	28	28	28	83.025	22.8	12	12	12	24.7	14	14	14	24.3	12	12	12	27.4	17	17	17	25	14	14	14	30.5	16	16	16	0.311515	0.00140868	0.000133566	-0.911874	5.17128e-08	8.77669e-09	-0.0689828	0.263019	0.020075	-0.380498	0.00249151	0.000680143	-1.22339	2.67248e-06	5.60693e-06	-0.842891	2.39558e-06	1.7519e-06
Scrib	Protein scribble homolog	Q80U72;Q80U72-4;Q80U72-2;Q80U72-3	10913	11697	11251	5772	9908.25	2776.13	12436	15297	11718	13861	13328	1586.28	7195	7372	6579	18185	7048.67	416.26	2709	3724	3627	3914	4071	4567	3768.67	561.964	2365	2080	1775	2187	2113	1860	2063.33	216.112	43.7	45	43	45	174.06	23.8	24	22	24	31.8	30	28	30	36.4	35	33	35	19.4	21	19	21	15.3	16	14	16	25.4	23	21	23	1.77734	1.1461e-08	4.12889e-09	2.45771	5.17026e-10	1.88839e-10	2.69051	7.05707e-11	4.44374e-11	0.913171	5.04297e-05	2.72702e-05	0.680368	0.000101406	7.13968e-05	-0.232802	0.0569687	0.00986978
Pum1	Pumilio homolog 1	Q80U78-2	579	648	761	671	664.75	75.1371	2096	1861	1384	1758	1774.75	296.427	1272	1236	1281	1870	1263	23.8118	2192	3436	1989	2576	3491	3504	2864.67	636.404	2591	2465	2151	2298	2792	2330	2437.83	229.385	25.8	15	1	21	126.33	11	6	0	8	11.9	7	1	10	7.8	5	1	6	9.7	5	1	9	16.9	9	1	15	15.3	10	0	13	-0.943669	1.06176e-06	1.90389e-07	-1.88313	1.91351e-08	3.73998e-09	-0.468728	0.00205039	0.000191198	0.474941	0.0100137	0.00232276	-0.93946	0.000120305	8.12512e-05	-1.4144	3.09149e-05	1.30257e-05
Pum1	Pumilio homolog 1	Q80U78;Q80U78-3;Q80U78-4	198	202	191	193	196	4.96655	340	361	311	332	336	20.672	337	294	270	299	300.333	33.946	458	594	759	667	714	896	681.333	135.948	909	817	599	824	825	758	788.667	104.657	25.9	1	1	21	126.62	12.4	1	1	9	12	1	1	10	7.9	1	1	6	9.8	1	1	9	17	1	1	15	16.7	1	1	14	-1.38723	1.34281e-06	2.33682e-07	-1.98993	3.04484e-08	5.53048e-09	-1.22133	3.43624e-07	5.85868e-08	0.1659	0.15493	0.0266306	-0.602699	0.00077458	0.000357722	-0.768598	1.19761e-05	6.05173e-06
Usp8	Ubiquitin carboxyl-terminal hydrolase 8	Q80U87	5126	5822	5163	4076	5046.75	721.841	12159	12816	12433	13215	12655.8	460.007	13968	12464	12345	15111	12925.7	904.646	6791	8451	8536	8345	8954	9636	8452.17	859.388	7896	7494	6811	7316	7932	7529	7496.33	412.992	42.9	38	38	38	122.61	19.7	13	13	13	30.5	24	24	24	28.4	21	21	21	19.6	16	16	16	23.3	20	20	20	31.6	22	22	22	0.785547	1.1673e-06	2.06765e-07	-0.481801	4.9514e-05	4.53233e-06	0.756688	1.09927e-07	2.11925e-08	-0.0288594	0.748061	0.108911	-1.26735	6.00415e-06	9.76167e-06	-1.23849	4.59677e-07	5.40676e-07
Nup214	Nuclear pore complex protein Nup214	Q80U93	14074	14164	15159	14027	14356	538.343	16115	15511	15720	17622	16242	953.48	14862	14721	15070	18612	14884.3	175.569	23257	33543	20116	24527	32014	28428	26980.8	4787.19	19453	19033	18502	18609	18571	18980	18858	366.235	37.9	67	66	67	212.98	20.5	30	30	30	23.7	33	33	33	22.9	37	37	37	26.3	38	38	38	18.8	32	32	32	29.3	51	51	51	-0.341224	6.93583e-05	8.06709e-06	-0.38314	1.59324e-05	1.55989e-06	-0.217033	0.00196994	0.000184138	0.124191	0.177485	0.0299935	-0.0419159	0.570599	0.106675	-0.166107	0.0594975	0.0102796
Ube3c	Ubiquitin-protein ligase E3C	Q80U95	2011	2395	1996	1458	1965	385.152	9176	8333	9440	9887	9209	653.582	3746	3517	3122	4982	3461.67	315.659	2302	3065	3614	3931	3572	4618	3517	716.073	4965	4620	4232	4617	4725	4431	4598.33	250.403	41.4	35	35	35	123.97	13	10	10	10	25.5	19	19	19	32.3	25	25	25	26.3	20	20	20	21	17	17	17	28.5	19	19	19	-0.411933	0.000392456	4.02721e-05	-1.11097	1.1762e-07	1.79605e-08	1.00093	2.25426e-08	5.25732e-09	1.41287	9.41193e-07	1.34488e-06	-0.699039	0.000646959	0.000308693	-2.11191	5.98711e-08	1.40459e-07
Sdccag8	Serologically defined colon cancer antigen 8 homolog	Q80UF4	1994	2808	2159	1431	2098	566.723	956	1026	832	930	936	80.316	797	747	809	1014	784.333	32.8836	503	573	569	618	570	689	587	56.6127	661	676	603	638	691	613	647	35.0599	21.1	13	13	13	82.978	7.8	5	5	5	8.2	5	5	5	6	4	4	4	9.3	6	6	6	1.4	1	1	1	2.8	2	2	2	0.278616	0.00205016	0.00019107	1.82846	2.2456e-08	4.26294e-09	0.530452	1.66999e-05	2.02858e-06	0.251837	0.0333358	0.00679619	1.54984	2.0972e-05	2.26293e-05	1.29801	1.79114e-05	8.42209e-06
Sept9	Septin-9	Q80UG5-3	653496	629222	608195	497633	597136	68869.7	518423	486685	472330	519414	499213	23500	482709	430975	397927	600125	437204	42732.8	369415	447298	440648	452538	466365	493811	445012	37932.2	387359	370979	347740	362823	395546	378963	373902	17267.9	78.3	49	2	49	64.774	67	33	1	33	69.8	40	1	40	63.4	32	0	32	55.6	27	1	27	59.2	28	0	28	71.7	37	1	37	0.22239	0.0151024	0.00127055	0.754063	2.38589e-07	3.34376e-08	0.417085	2.22631e-05	2.65317e-06	0.194696	0.0805418	0.0149372	0.531673	0.00109992	0.000477243	0.336978	0.00168952	0.000398597
Ttll4	Tubulin polyglutamylase TTLL4	Q80UG8	NA	NA	NA	NA	NA	NA	NA	NA	NA	NA	NA	NA	NA	NA	NA	NA	NA	NA	26	26	32	33	32	47	32.6667	7.01586	NA	NA	NA	NA	NA	NA	NA	NA	2.9	2	2	2	132.53	0	0	0	0	0	0	0	0	0	0	0	0	1.3	1	1	1	0	0	0	0	1.7	1	1	1	NA	NA	NA	NA	NA	NA	NA	NA	NA	NA	NA	NA	NA	NA	NA	NA	NA	NA
Rab3gap1	Rab3 GTPase-activating protein catalytic subunit	Q80UJ7	12504	11994	12419	8233	11287.5	2048.52	22435	26772	20545	22328	23020	2647.28	15123	13985	13225	21545	14111	955.253	9728	12238	10880	11298	11785	12310	11373.2	889.816	13628	12330	10595	13188	13254	11274	12378.2	1215.42	43.3	34	34	34	110.2	21.5	13	13	13	32.5	21	21	21	35	25	25	25	32.8	24	24	24	32.6	22	22	22	29.4	22	22	22	0.192834	0.071019	0.00556613	-0.00271336	0.975634	0.0592246	0.894232	2.4264e-06	3.43334e-07	0.701399	0.000275264	0.000106896	-0.195547	0.0472035	0.0117224	-0.896946	2.85166e-05	1.2232e-05
Ints2	Integrator complex subunit 2	Q80UK8;Q80UK8-2	3669	3634	3578	3185	3516.5	224.155	3846	3922	3820	3825	3853.25	47.1973	3354	3323	3458	4590	3378.33	70.713	4731	5665	4653	4706	5351	5150	5042.67	377.759	4698	4534	3952	5042	4603	4346	4529.17	364.321	29	22	22	22	133.51	10.4	7	7	7	13.5	10	10	10	11.9	9	9	9	16.9	14	14	14	14.9	12	12	12	20.2	15	15	15	-0.419177	0.000400192	4.096e-05	-0.316579	0.00191724	0.000147323	-0.229284	0.00687446	0.000607832	0.189893	0.0360546	0.00729316	0.102597	0.169095	0.0366267	-0.0872956	0.181979	0.0289351
Amica1	Junctional adhesion molecule-like	Q80UL9	1414	1377	1320	1054	1291.25	162.824	1277	1910	1454	1090	1432.75	351.167	1732	1659	1655	1318	1682	43.3474	NA	NA	NA	NA	NA	NA	NA	NA	NA	NA	NA	NA	NA	NA	NA	NA	19.8	8	8	8	42.532	13.2	4	4	4	8.4	3	3	3	8.7	3	3	3	6.9	3	3	3	0	0	0	0	0	0	0	0	NA	NA	NA	NA	NA	NA	NA	NA	NA	-0.26219	0.181373	0.0305594	-0.295912	0.00498702	0.00166232	-0.0337221	0.854718	0.117053
Naa15	N-alpha-acetyltransferase 15, NatA auxiliary subunit	Q80UM3	46615	44831	41232	40545	43305.8	2898.26	67826	56859	58167	62840	61423	4981.23	65573	55659	51709	68815	57647	7142.6	57067	73394	72544	79351	74208	81622	73031	7856.54	76186	79944	73942	77690	81283	77312	77726.2	2624.3	55.8	52	45	52	100.96	38	28	26	28	47.1	37	32	37	42	32	28	32	45.2	36	31	36	46.6	34	30	34	47.6	38	32	38	-0.43767	0.000313082	3.2571e-05	-0.814696	1.24796e-07	1.89002e-08	-0.342436	0.000240033	2.49715e-05	0.0952337	0.428939	0.0665012	-0.377026	0.0135233	0.00391939	-0.472259	0.000919855	0.00023241
Mogs	Mannosyl-oligosaccharide glucosidase	Q80UM7	14809	14687	15172	13935	14650.8	519.73	25480	26417	24229	27623	25937.2	1437.49	23660	21493	20980	27286	22044.3	1422.52	24445	29842	34183	32196	34563	41096	32720.8	5045.25	35794	33618	27357	32973	35452	31425	32769.8	3105.08	36.1	25	25	25	91.83	24.8	12	12	12	32.9	18	18	18	27.7	16	16	16	28.4	15	15	15	27.5	15	15	15	34.3	21	21	21	-0.568211	0.0001507	1.64664e-05	-1.13251	2.8016e-07	3.87066e-08	-0.333295	0.00210147	0.000195687	0.234915	0.0320475	0.00655716	-0.564302	0.000271774	0.00015271	-0.799217	6.4343e-06	3.74133e-06
Kctd9	BTB/POZ domain-containing protein KCTD9	Q80UN1	377	375	389	0	285.25	190.267	252	303	204	259	254.5	40.5339	NA	NA	NA	NA	NA	NA	79	158	157	103	119	151	127.833	29.9356	2471	2903	3285	2680	2487	2851	2779.5	305.458	23.3	5	4	5	36.994	7.4	1	1	1	0	0	0	0	13.3	2	2	2	0	0	0	0	5.3	2	2	2	7.4	1	1	1	NA	NA	NA	-2.86263	1.33183e-10	6.69219e-11	-3.45614	2.37155e-11	1.86982e-11	NA	NA	NA	NA	NA	NA	0.593509	0.0021518	0.000493976
Trit1	tRNA dimethylallyltransferase, mitochondrial	Q80UN9;Q80UN9-2	138	112	166	202	154.5	38.5876	11209	10971	9082	10311	10393.2	953.133	162	158	139	241	153	12.2882	2257	3002	2418	2475	2841	2578	2595.17	253.78	5048	5483	4779	4898	5209	5203	5103.33	251.261	31.7	13	13	13	52.436	2.8	1	1	1	7.1	2	2	2	3.2	2	2	2	15.2	6	6	6	25.5	9	9	9	10.5	4	4	4	-5.06158	4.41089e-14	1.02265e-12	-5.2188	2.9244e-12	4.15358e-12	1.02284	3.79684e-08	8.33281e-09	6.08443	1.82054e-11	4.3966e-09	-0.157218	0.348704	0.0694729	-6.24164	3.69854e-10	7.90806e-09
Dgkz	Diacylglycerol kinase zeta	Q80UP3;S4R215;S4R2G0;D3Z519;D3Z2W1;D3YWQ0	36735	35383	32940	24889	32486.8	5303.05	26462	24403	20436	24352	23913.2	2517.92	19617	17248	15036	29495	17300.3	2290.95	17465	22093	17151	19191	19166	20099	19194.2	1652.64	12417	12064	10908	11739	12676	11629	11905.5	629.223	34.7	27	27	27	104.03	18.5	11	11	11	23.6	14	14	14	26	18	18	18	20.2	13	13	13	17.5	10	10	10	25.5	16	16	16	0.532393	0.000169541	1.83734e-05	1.55676	1.07485e-09	3.3903e-10	1.00161	1.06118e-07	2.05604e-08	0.469215	0.0067222	0.00162787	1.02437	8.43438e-05	6.2101e-05	0.555151	0.000777668	0.000200575
Ankrd13a	Ankyrin repeat domain-containing protein 13A	Q80UP5	60034	59273	66274	46885	58116.5	8118	61350	55296	62724	66296	61416.5	4581.99	51508	48504	50568	94522	50193.3	1536.65	12842	16482	13537	14523	15616	14475	14579.2	1212	26096	24968	24460	24366	26162	25656	25284.7	798.77	45.7	24	23	24	67.177	27	12	11	12	41.7	18	17	18	41.8	17	16	17	26.4	13	12	13	27.4	11	10	11	31.5	13	12	13	0.98938	1.53826e-08	5.28027e-09	1.28954	1.75982e-09	5.06311e-10	1.27788	8.21418e-10	3.19714e-10	0.288503	0.0141618	0.00316745	0.300158	0.00794162	0.00248667	0.0116548	0.896288	0.122005
Actr5	Actin-related protein 5	Q80US4;Q80US4-3	6204	6406	5507	4747	5716	752.083	7479	7347	6590	7596	7253	453.553	7614	6607	6005	6470	6742	812.951	7332	9619	10763	11448	11255	13614	10671.8	1909.19	7878	6755	5222	8001	6918	5938	6785.33	1081.88	37.9	19	19	19	67.844	12.2	4	4	4	27.1	10	10	10	27.3	12	12	12	33.6	15	15	15	27.1	11	11	11	28.3	14	14	14	-0.000211959	0.998851	0.0675852	-0.155187	0.283027	0.0182656	0.109896	0.378246	0.0284	0.110108	0.341301	0.0540273	-0.154975	0.223423	0.0468411	-0.265083	0.01729	0.0033046
Ankzf1	Ankyrin repeat and zinc finger domain-containing protein 1	Q80UU1;Q80UU1-2	603	648	568	355	543.5	129.863	2423	2064	2179	2422	2272	180.013	929	1025	1066	1781	1006.67	70.316	1265	1758	1604	1585	1740	1902	1642.33	198.948	2147	1774	1740	1868	1983	1820	1888.67	152.333	33.6	22	22	22	82.975	5.5	3	3	3	13.1	6	6	6	11.4	6	6	6	22.2	13	13	13	12.7	7	7	7	14.4	9	9	9	-0.906395	1.21719e-06	2.14558e-07	-1.6375	5.08828e-09	1.22406e-09	0.266937	0.00602941	0.000536575	1.17333	3.08799e-06	3.17396e-06	-0.731108	0.000151145	9.75121e-05	-1.90444	6.81352e-08	1.52642e-07
Rpp38	Ribonuclease P protein subunit p38	Q80UU2	2571	2477	2287	2276	2402.75	145.241	4771	4965	3876	4896	4627	507.064	1968	1811	1715	3682	1831.33	127.72	4162	5516	6775	7361	6576	9201	6598.5	1554.26	12702	11997	10922	11706	13159	11295	11963.5	845.417	55.4	11	11	11	31.129	10	3	3	3	10	3	3	3	23.6	4	4	4	43.2	8	8	8	32.5	6	6	6	45	9	9	9	-2.70701	3.39334e-11	5.72059e-11	-2.28946	1.23569e-10	6.34107e-11	-1.37452	1.21816e-08	3.06984e-09	1.33249	3.39953e-06	3.39897e-06	0.417552	0.0028215	0.00103699	-0.914938	4.10435e-05	1.63091e-05
Pgrmc2	Membrane-associated progesterone receptor component 2	Q80UU9	30432	32725	35806	31538	32625.2	2318.01	77884	69165	54818	64131	66499.5	9639.83	45230	38670	36533	41358	40144.3	4532.07	55215	70303	57898	56538	64805	66349	61851.3	5601.86	58398	39369	28687	48736	44168	32284	41940.3	10931.7	63.1	14	13	14	23.334	47	8	8	8	55.3	10	10	10	47.5	7	6	7	52.5	10	9	10	49.8	7	7	7	57.6	11	10	11	-0.0277991	0.896858	0.0611293	-0.308303	0.169626	0.0111911	0.694729	0.00432694	0.000389531	0.722529	0.000892698	0.000282997	-0.280504	0.0435047	0.0109088	-1.00303	7.71652e-05	2.73517e-05
Taf1	Transcription initiation factor TFIID subunit 1	Q80UV9;Q80UV9-2	1677	1720	1676	1341	1603.5	176.198	2815	2425	2488	2829	2639.25	212.66	3364	3071	3436	3999	3290.33	193.33	3320	4018	3583	3727	3681	4012	3723.5	243.014	3141	3168	3030	3033	3258	3273	3150.5	105.153	30.1	43	2	43	214.42	8.9	10	1	10	13.3	15	2	15	12.5	15	1	15	20.7	27	1	27	13.4	19	1	19	20.8	27	1	27	0.0616288	0.338318	0.0244366	-0.897139	1.25882e-08	2.61363e-09	-0.25831	0.00192235	0.000179906	-0.319939	0.0118091	0.00269506	-0.958768	1.03513e-05	1.41194e-05	-0.638828	8.06896e-05	2.83383e-05
Rinl	Ras and Rab interactor-like protein	Q80UW3;Q80UW3-2	2895	3085	3057	2392	2857.25	321.275	12905	12997	12315	13428	12911.2	458.235	2269	2522	1911	3616	2234	307	2346	3369	2768	2716	2979	3230	2901.33	339.923	1899	1398	1390	1558	1639	1553	1572.83	187.281	41.2	15	15	15	62.354	19.7	7	7	7	17.9	6	6	6	35.7	13	13	13	13.1	5	5	5	12.6	4	4	4	22	8	8	8	0.505108	0.00192925	0.000180186	0.945107	4.11728e-06	4.45164e-07	3.04466	5.24769e-12	5.75354e-12	2.53955	1.83543e-08	9.85055e-08	0.439999	0.00794655	0.00248751	-2.09955	3.82261e-09	2.96028e-08
Cdc42bpg	Serine/threonine-protein kinase MRCK gamma	Q80UW5;P54265-4;P54265-6;P54265-5;P54265-7;P54265-10;P54265-2;P54265-3;P54265-9;P54265;P54265-8	450	567	451	311	444.75	104.723	700	745	719	765	732.25	28.5818	1212	1066	774	1924	1017.33	223.019	174	218	139	127	198	133	164.833	34.4549	0	0	0	0	0	0	0	0	19.2	19	19	19	172.14	4.3	5	5	5	9	10	10	10	11.9	11	11	11	1.2	1	1	1	0.8	1	1	1	1.4	2	2	2	NA	NA	NA	NA	NA	NA	NA	NA	NA	-0.450417	0.0179072	0.00390362	-1.0398	0.00124662	0.000526291	-0.589378	0.000489344	0.00013316
Polr2e	DNA-directed RNA polymerases I, II, and III subunit RPABC1	Q80UW8	89822	92028	86551	73935	85584	8085.38	129600	124984	97800	114810	116798	14092.3	117139	94251	100276	114646	103889	11864	94962	110580	145730	141662	138910	172850	134116	25173.1	230393	213391	189654	229723	234245	196586	215665	19002.7	78.6	15	15	15	24.57	57.6	9	9	9	56.2	9	9	9	38.1	6	6	6	44.8	7	7	7	52.9	9	9	9	71	12	12	12	-1.05508	1.38548e-06	2.40199e-07	-1.26504	6.22276e-08	1.03152e-08	-0.888266	2.51558e-06	3.54882e-07	0.166815	0.233184	0.038376	-0.209957	0.0787842	0.0185841	-0.376772	0.00894457	0.00180359
	UPF0586 protein C9orf41 homolog	Q80UY1	564	1016	898	763	810.25	193.997	1153	891	1288	897	1057.25	196.412	470	535	511	1005	505.333	32.8684	869	1038	787	784	900	793	861.833	90.3132	787	873	807	801	730	748	791	50.3309	26.8	9	9	9	46.338	9.2	2	2	2	8.2	2	2	2	6.2	2	2	2	14.8	5	5	5	8	3	3	3	10.8	3	3	3	-0.646101	8.48588e-06	1.20533e-06	0.0211379	0.898283	0.054817	0.402454	0.00414919	0.000374397	1.04855	0.000130992	5.92285e-05	0.667239	0.0216191	0.00587326	-0.381316	0.136081	0.0220883
Kcmf1	E3 ubiquitin-protein ligase KCMF1	Q80UY2;Q80UY2-2	7587	10075	8326	6550	8134.5	1484.66	3880	4411	4689	4054	4258.5	362.247	9275	8753	7915	12531	8647.67	686.091	3441	3270	3809	3345	3661	3502	3504.67	183.34	3403	3288	3646	4175	2958	3751	3536.83	419.504	30.2	8	8	8	41.791	13.6	3	3	3	26.5	7	7	7	24.4	5	5	5	8.1	2	2	2	10.5	3	3	3	11.8	2	2	2	1.29524	5.23348e-07	1.03632e-07	1.29062	1.77766e-06	2.06245e-07	0.272446	0.0186394	0.00158782	-1.02279	1.13203e-05	8.57781e-06	-0.00461772	0.972125	0.167523	1.01817	4.04312e-05	1.61168e-05
Sdad1	Protein SDA1 homolog	Q80UZ2;Q80UZ2-2;Q80UZ2-3	655	662	892	957	791.5	155.877	128	140	197	196	165.25	36.4177	772	1000	1108	1251	960	171.534	10509	14056	11237	12096	11815	13838	12258.5	1294.42	7230	7599	7737	7049	7215	7503	7388.83	264.332	28.2	19	19	19	79.558	5.4	3	3	3	9.8	5	5	5	1.5	1	1	1	22.1	15	15	15	17	11	11	11	16.7	11	11	11	-2.9597	1.9936e-10	1.95171e-10	-3.34138	5.67836e-11	3.47262e-11	-5.50885	3.75723e-13	9.44096e-13	-2.54915	1.63943e-06	2.01392e-06	-0.381682	0.0777001	0.018344	2.16747	7.50815e-06	4.22338e-06
Adck5	Uncharacterized aarF domain-containing protein kinase 5	Q80V03-2;Q80V03	386	413	419	258	369	75.379	1315	1469	1346	1524	1413.5	99.2455	1291	1539	1608	1677	1479.33	166.71	337	354	444	400	440	488	410.5	52.7628	503	479	234	447	485	342	415	105.692	18	7	7	7	52.378	3.9	2	2	2	9.8	4	4	4	11.7	4	4	4	5.9	2	2	2	6.7	2	2	2	6.3	2	2	2	1.87562	1.74501e-05	2.30188e-06	0.0156729	0.947221	0.0576038	1.81365	3.36056e-06	4.6097e-07	-0.0619736	0.58641	0.0881342	-1.85995	1.24001e-06	3.44202e-06	-1.79797	4.76988e-08	1.24152e-07
Znf32	Zinc finger protein 32	Q80V23;Q80V23-2	NA	NA	NA	NA	NA	NA	688	1443	704	819	913.5	357.79	539	436	464	554	479.667	53.2572	152	236	326	414	260	404	298.667	93.1641	2534	2220	1766	2161	2346	2083	2185	259.032	16.2	3	3	3	30.773	0	0	0	0	3.7	1	1	1	3.7	1	1	1	16.2	3	3	3	10.7	2	2	2	7	1	1	1	-2.18452	8.68961e-09	3.30212e-09	NA	NA	NA	-1.32005	4.42114e-05	5.05921e-06	0.864466	0.00985985	0.00229314	NA	NA	NA	NA	NA	NA
Vgll4	Transcription cofactor vestigial-like protein 4	Q80V24	NA	NA	NA	NA	NA	NA	513	699	289	382	470.75	177.757	NA	NA	NA	NA	NA	NA	NA	NA	NA	NA	NA	NA	NA	NA	NA	NA	NA	NA	NA	NA	NA	NA	5.6	1	1	1	30.998	0	0	0	0	0	0	0	0	5.6	1	1	1	0	0	0	0	0	0	0	0	0	0	0	0	NA	NA	NA	NA	NA	NA	NA	NA	NA	NA	NA	NA	NA	NA	NA	NA	NA	NA
Impad1	Inositol monophosphatase 3	Q80V26	2697	2929	2936	2100	2665.5	393.016	3943	4872	3608	4477	4225	560.454	3817	5460	4938	7113	4738.33	839.501	2730	3401	4538	4649	3740	5371	4071.5	875.492	3828	3336	3425	3641	3429	3643	3550.33	184.54	37.6	8	8	8	38.616	16.6	3	3	3	18.8	4	4	4	16	3	3	3	30.1	6	6	6	27.5	5	5	5	19.9	4	4	4	0.402078	0.00411863	0.000369415	-0.314472	0.000519484	4.22611e-05	0.243041	0.017473	0.00149283	-0.159037	0.338304	0.0536235	-0.71655	0.00201655	0.000785616	-0.557513	0.00150181	0.000359421
Cpm	Carboxypeptidase M	Q80V42;Q80V42-2	NA	NA	NA	NA	NA	NA	NA	NA	NA	NA	NA	NA	341	342	190	582	291	87.47	3670	4259	5431	5385	4750	4115	4601.67	651.367	4604	3926	4190	3935	4533	3947	4189.17	310.745	22.8	8	8	8	50.555	0	0	0	0	4.3	1	1	1	0	0	0	0	22.6	7	7	7	12	4	4	4	12	3	3	3	-3.89542	2.03921e-09	1.09115e-09	NA	NA	NA	NA	NA	NA	NA	NA	NA	NA	NA	NA	NA	NA	NA
Chst14	Carbohydrate sulfotransferase 14	Q80V53	NA	NA	NA	NA	NA	NA	213	336	176	147	218	83.1745	NA	NA	NA	NA	NA	NA	41	60	85	81	56	91	69	17.8792	NA	NA	NA	NA	NA	NA	NA	NA	3.7	1	1	1	43.144	0	0	0	0	0	0	0	0	3.7	1	1	1	0	0	0	0	0	0	0	0	3.7	1	1	1	NA	NA	NA	NA	NA	NA	NA	NA	NA	NA	NA	NA	NA	NA	NA	NA	NA	NA
Fancd2	Fanconi anemia group D2 protein homolog	Q80V62;Q80V62-2	NA	NA	NA	NA	NA	NA	249692	531939	202812	262822	311816	148992	NA	NA	NA	NA	NA	NA	NA	NA	NA	NA	NA	NA	NA	NA	NA	NA	NA	NA	NA	NA	NA	NA	5.9	5	5	5	163.62	0	0	0	0	0	0	0	0	4.8	4	4	4	1	1	1	1	0	0	0	0	0	0	0	0	NA	NA	NA	NA	NA	NA	NA	NA	NA	NA	NA	NA	NA	NA	NA	NA	NA	NA
Pygo2		Q80V76;Q3V113	NA	NA	NA	NA	NA	NA	NA	NA	NA	NA	NA	NA	0	0	0	0	0	0	1889	2193	1881	1831	2581	2023	2066.33	259.481	1744	1918	1842	1398	1818	1565	1714.17	195.843	21	6	6	6	41.038	0	0	0	0	4.7	1	1	1	0	0	0	0	6.4	2	2	2	2	1	1	1	19	5	5	5	NA	NA	NA	NA	NA	NA	NA	NA	NA	NA	NA	NA	NA	NA	NA	NA	NA	NA
Trim62	E3 ubiquitin-protein ligase TRIM62	Q80V85	NA	NA	NA	NA	NA	NA	171	154	161	147	158.25	10.2429	NA	NA	NA	NA	NA	NA	NA	NA	NA	NA	NA	NA	NA	NA	2638	6157	5991	7567	9334	6656	6390.5	2209.72	8.2	2	2	2	54.297	0	0	0	0	0	0	0	0	6.3	1	1	1	0	0	0	0	1.9	1	1	1	0	0	0	0	NA	NA	NA	NA	NA	NA	-5.2422	3.33962e-09	1.02716e-09	NA	NA	NA	NA	NA	NA	NA	NA	NA
Ints8	Integrator complex subunit 8	Q80V86	4856	5070	4465	3740	4532.75	584.856	5504	5090	4914	5375	5220.75	267.84	6389	6173	6169	8770	6243.67	125.878	5873	7179	6586	6895	7300	7866	6949.83	620.409	7975	8647	7749	8148	8519	9790	8471.33	727.278	33.8	23	23	23	113.35	9.1	6	6	6	14.5	10	10	10	16.4	11	11	11	23	16	16	16	12.2	8	8	8	24	14	14	14	-0.436156	0.000320225	3.32824e-05	-0.818217	2.80533e-06	3.12363e-07	-0.695528	2.03394e-06	2.92155e-07	-0.259372	0.0141214	0.00315931	-0.382061	0.00239585	0.000906974	-0.122689	0.157109	0.0252684
Dtx3	Probable E3 ubiquitin-protein ligase DTX3	Q80V91	3774	3887	3677	2353	3422.75	718.311	5908	6335	4891	5892	5756.5	612.39	611	818	607	1066	678.667	120.683	482	459	679	586	636	670	585.333	86.7442	NA	NA	NA	NA	NA	NA	NA	NA	13.5	3	3	3	37.982	13.5	3	3	3	6.9	2	2	2	13.5	3	3	3	0	0	0	0	0	0	0	0	10.7	2	2	2	NA	NA	NA	NA	NA	NA	NA	NA	NA	3.09233	2.86935e-08	1.30137e-07	2.49137	8.37592e-07	2.75146e-06	-0.600965	0.000401701	0.000111871
Ap4e1	AP-4 complex subunit epsilon-1	Q80V94	473	471	450	380	443.5	43.5928	1159	1097	905	1116	1069.25	112.53	170	205	219	474	198	25.2389	836	1158	1063	1051	1191	1154	1075.5	118.621	988	1106	860	1021	1061	1044	1013.33	84.8662	25.2	16	16	16	124.84	6.5	4	4	4	9.6	5	5	5	10	6	6	6	10.9	8	8	8	9.7	7	7	7	14.5	9	9	9	-2.35921	1.40133e-09	8.07208e-10	-1.12074	1.47431e-07	2.18279e-08	0.0755473	0.420343	0.0313888	2.43476	8.30719e-08	2.48464e-07	1.23847	2.0408e-05	2.23025e-05	-1.19629	3.85105e-06	2.53403e-06
Galnt7	N-acetylgalactosaminyltransferase 7	Q80VA0	813	836	511	294	613.5	259.418	747	760	652	823	745.5	70.6187	756	462	542	643	586.667	152.004	0	30	83	98	50	158	69.8333	50.985	NA	NA	NA	NA	NA	NA	NA	NA	44.9	2	2	26	75.418	15.2	1	1	7	23.9	1	1	12	21.3	1	1	12	30.7	1	1	15	18.4	0	0	10	24.8	1	1	12	NA	NA	NA	NA	NA	NA	NA	NA	NA	0.371694	0.063001	0.0119652	0.291837	0.295685	0.0600519	-0.0798575	0.673737	0.0947908
Galnt7	N-acetylgalactosaminyltransferase 7	Q80VA0-2;Q80VA0-3	6328	5984	6410	3911	5658.25	1179.36	9667	10109	7847	9240	9215.75	979.045	5071	4831	4305	8021	4735.67	391.798	5877	7026	6463	7010	7073	7136	6764.17	454.678	8784	8894	6853	8714	8552	8080	8312.83	769.833	44.9	26	2	26	75.499	15.2	7	1	7	18.9	11	0	11	21.3	12	1	12	30.7	15	1	15	18.4	10	0	10	20.1	11	0	11	-0.809531	1.17125e-05	1.60415e-06	-0.408672	0.00102051	8.04731e-05	0.147935	0.148494	0.0116018	0.957466	3.88996e-05	2.2353e-05	0.40086	0.00348228	0.00123607	-0.556606	0.000677071	0.000177235
Trnau1ap	tRNA selenocysteine 1-associated protein 1	Q80VC6	1355	1210	1701	1460	1431.5	206.847	819	691	618	695	705.75	83.3842	696	727	781	1383	734.667	43.0155	501	543	496	415	642	529	521	67.6387	3337	3951	2801	3284	3457	2887	3286.17	416.773	22.3	4	4	4	32.423	15.3	3	3	3	12.2	2	2	2	19.5	3	3	3	10.1	2	2	2	15.3	3	3	3	19.5	3	3	3	-2.15335	5.84923e-09	2.40032e-09	-1.21365	6.68523e-06	6.96751e-07	-2.21701	1.15747e-09	4.22279e-10	-0.0636628	0.588956	0.0884615	0.939701	0.000384778	0.000201332	1.00336	0.000151089	4.76251e-05
Fam98b	Protein FAM98B	Q80VD1	71566	74619	71478	62797	70115	5092.55	75780	70947	67262	73648	71909.2	3675.54	73685	65822	65365	81597	68290.7	4677.21	66313	82582	88598	89468	93318	101807	87014.3	10918.5	115966	114684	99297	104579	118148	104331	109501	7726.67	57.3	20	17	20	45.349	45	16	13	16	46.4	16	14	16	51.3	16	13	16	51.3	15	12	15	51.3	16	13	16	49	16	13	16	-0.680366	8.74111e-06	1.23675e-06	-0.59108	1.00506e-05	1.0174e-06	-0.605103	3.5845e-06	4.89525e-07	0.0752628	0.427412	0.0662964	0.0892858	0.303654	0.0615465	0.014023	0.846518	0.116092
Tbc1d22b		Q80VE5;A0A3Q4EHL1	1001	967	1103	953	1006	67.7348	3445	2933	3027	3140	3136.25	222.551	1937	2053	1375	3566	1788.33	362.626	3167	4284	4903	5067	5029	5578	4671.33	771.712	5303	5497	4747	5121	5271	4848	5131.17	286.63	39.2	14	13	14	59.127	10.5	4	3	4	6.9	2	1	2	15	6	5	6	33.9	13	12	13	16.6	7	6	7	17.4	7	6	7	-1.5404	3.0555e-07	6.47631e-08	-2.32591	5.18652e-11	3.24697e-11	-0.71101	6.16821e-07	9.88712e-08	0.829387	0.000586051	0.000199723	-0.785509	0.00262339	0.000977777	-1.6149	1.64555e-07	2.74482e-07
Scml4	Sex comb on midleg-like protein 4	Q80VG1-2;Q80VG1	632	636	614	513	598.75	57.9619	2645	2514	2289	2646	2523.5	168.176	2964	2762	3316	2729	3014	280.364	3926	5083	5980	6523	6011	7058	5763.5	1016.55	6501	6700	5696	6151	6726	6326	6350	388.477	52.3	13	13	13	37.959	4.6	2	2	2	22.9	5	5	5	19.1	4	4	4	35.4	9	9	9	33.7	7	7	7	41.7	9	9	9	-1.07687	1.91189e-07	4.32309e-08	-3.3373	1.07302e-12	2.18135e-12	-1.33149	1.72513e-09	5.89335e-10	-0.254622	0.0368126	0.00742642	-2.26043	1.40819e-07	1.02416e-06	-2.00581	1.46492e-08	6.16638e-08
Bank1	B-cell scaffold protein with ankyrin repeats	Q80VH0	629	578	537	462	551.5	70.5431	NA	NA	NA	NA	NA	NA	NA	NA	NA	NA	NA	NA	29	63	56	48	24	30	41.6667	14.7723	343	217	285	292	280	307	287.333	41.2634	14.4	7	7	7	89.405	5.2	2	2	2	0	0	0	0	0	0	0	0	3.2	2	2	2	8	4	4	4	1.7	1	1	1	NA	NA	NA	1.02693	1.91112e-05	1.85152e-06	NA	NA	NA	NA	NA	NA	NA	NA	NA	NA	NA	NA
Trim56	E3 ubiquitin-protein ligase TRIM56	Q80VI1	7781	8320	7650	6387	7534.5	818.101	6379	7740	5435	6319	6468.25	951.349	7925	7884	7360	8007	7723	315.035	8958	11516	10938	11672	10969	12226	11046.5	1031.38	6484	6175	6068	6108	6185	6035	6175.83	161.935	51	31	31	31	79.512	24.4	13	13	13	25.2	14	14	14	27	13	13	13	32.4	17	17	17	26	13	13	13	38.4	20	20	20	0.32212	0.000218475	2.32551e-05	0.357771	4.15664e-05	3.8352e-06	0.0556814	0.530995	0.0392429	-0.266438	0.0674646	0.0127276	0.0356515	0.653273	0.119871	0.30209	0.0383935	0.00687924
Sra1	Steroid receptor RNA activator 1	Q80VJ2	4735	9474	7724	7915	7462	1979.77	7253	2291	2118	2888	3637.5	2432.8	2992	3181	4714	6418	3629	944.378	5183	7592	3839	3825	7867	6759	5844.17	1659.25	2786	2691	3366	2843	2941	3671	3049.67	384.396	38.8	8	8	8	25.557	29.7	4	4	4	29.7	5	5	5	28.4	5	5	5	7.3	1	1	1	29.3	4	4	4	23.7	4	4	4	0.229636	0.171631	0.0128695	1.21268	0.000164319	1.4119e-05	0.0672877	0.825961	0.0595591	-0.162349	0.707481	0.10392	0.983048	0.0145446	0.00416643	1.1454	0.0371824	0.00668811
Tdrkh	Tudor and KH domain-containing protein	Q80VL1	NA	NA	NA	NA	NA	NA	NA	NA	NA	NA	NA	NA	NA	NA	NA	NA	NA	NA	2478	2845	3160	3144	3438	3963	3171.33	462.948	2227	1826	1489	1934	2048	1681	1867.5	263.063	28.2	10	10	10	62.133	0	0	0	0	0	0	0	0	0	0	0	0	7.5	3	3	3	12.7	5	5	5	23.8	8	8	8	NA	NA	NA	NA	NA	NA	NA	NA	NA	NA	NA	NA	NA	NA	NA	NA	NA	NA
Prickle3	Prickle-like protein 3	Q80VL3	270	258	252	236	254	14.1421	61	55	60	64	60	3.74166	283	245	200	482	242.667	41.5492	287	374	527	310	407	592	416.167	110.317	725	634	509	592	628	630	619.667	69.9848	10.4	4	4	4	69.727	2.4	1	1	1	3.7	2	2	2	2.4	1	1	1	4.8	2	2	2	6.7	2	2	2	2.4	1	1	1	-1.35911	1.5978e-06	2.71775e-07	-1.24572	3.88519e-07	5.18197e-08	-3.36275	2.91405e-12	3.71223e-12	-2.00364	3.88382e-07	7.37762e-07	0.11339	0.429249	0.0833259	2.11703	9.65647e-09	4.74601e-08
Znf579	Zinc finger protein 579	Q80VM4	93	109	129	42	93.25	37.2055	NA	NA	NA	NA	NA	NA	118	77	104	103	99.6667	20.8407	119	123	89	80	103	70	97.3333	19.4822	NA	NA	NA	NA	NA	NA	NA	NA	3.6	2	2	2	60.792	1.8	1	1	1	1.8	1	1	1	0	0	0	0	0	0	0	0	0	0	0	0	1.8	1	1	1	NA	NA	NA	NA	NA	NA	NA	NA	NA	NA	NA	NA	0.156234	0.446496	0.0861578	NA	NA	NA
Tecpr1	Tectonin beta-propeller repeat-containing protein 1	Q80VP0;Q80VP0-2	1453	1455	1397	1233	1384.5	104.516	1526	1508	1397	1510	1485.25	59.3822	3764	4307	3932	3308	4001	277.998	12753	16405	16165	21310	17741	19327	17283.5	2681.61	18547	19210	18881	18605	19334	19851	19071.3	494.918	40.6	37	37	37	130.26	8.7	7	7	7	15.9	13	13	13	8.7	8	8	8	31.6	26	26	26	28.6	23	23	23	27.4	22	22	22	-2.25486	1.86135e-11	3.86086e-11	-3.73214	2.18519e-14	2.02124e-13	-3.68311	2.27995e-15	5.59148e-14	-1.42825	2.62657e-07	5.60536e-07	-1.47728	1.00493e-06	3.03203e-06	-0.0490227	0.481816	0.0700631
Epn1	Epsin-1	Q80VP1;Q91W69	3802	4856	4633	3651	4235.5	597.938	7933	10592	8275	9715	9128.75	1244.12	7636	6862	6448	13297	6982	603.022	6713	9412	6017	6410	7349	7508	7234.83	1100.26	2147	2038	1824	2197	1875	1966	2007.83	147.818	36.9	14	1	14	60.211	19.1	5	0	5	29.7	7	1	7	22.3	8	0	8	26.3	8	0	8	6.1	2	0	2	17.7	7	0	7	1.79772	2.69194e-09	1.33718e-09	1.13711	5.54525e-07	7.15371e-08	2.17806	2.97578e-10	1.40807e-10	0.380336	0.0180912	0.00394016	-0.660608	0.00136164	0.0005656	-1.04094	8.48929e-05	2.94849e-05
	Probable peptide chain release factor C12orf65 homolog, mitochondrial	Q80VP5;Q80VP5-2	8661	8471	8357	7577	8266.5	476.463	4510	3676	4094	4410	4172.5	375.494	4405	3589	4234	3196	4076	430.334	5419	6271	7440	7926	6971	8136	7027.17	945.955	14993	13891	11655	14066	14946	12426	13662.8	1355.85	29.3	5	5	5	20.787	16.8	3	3	3	16.8	3	3	3	15.2	2	2	2	20.1	3	3	3	22.8	3	3	3	22.8	3	3	3	-1.74447	2.55332e-08	7.9975e-09	-0.679365	2.52032e-05	2.39961e-06	-1.70966	2.68751e-09	8.54808e-10	0.0348068	0.768781	0.111574	1.0651	2.43957e-05	2.52017e-05	1.0303	4.89469e-06	3.02823e-06
Tmem106c	Transmembrane protein 106C	Q80VP8	NA	NA	NA	NA	NA	NA	71	160	107	155	123.25	42.2404	NA	NA	NA	NA	NA	NA	NA	NA	NA	NA	NA	NA	NA	NA	NA	NA	NA	NA	NA	NA	NA	NA	11.2	1	1	1	28.952	0	0	0	0	0	0	0	0	11.2	1	1	1	0	0	0	0	0	0	0	0	0	0	0	0	NA	NA	NA	NA	NA	NA	NA	NA	NA	NA	NA	NA	NA	NA	NA	NA	NA	NA
Lrrc1	Leucine-rich repeat-containing protein 1	Q80VQ1;Q80VQ1-2;Q80VQ1-3	734	757	740	484	678.75	130.198	2325	2640	2168	2956	2522.25	349.478	1198	1052	875	1433	1041.67	161.748	2057	1051	1084	1061	1067	1326	1274.33	362.822	1093	1068	986	961	1110	1053	1045.17	59.4287	46.2	14	14	16	59.411	16.8	3	3	5	24.4	5	5	7	33.6	8	8	10	25.6	7	7	9	24.4	6	6	8	28.4	6	6	8	-0.0147172	0.884389	0.0603265	-0.489152	1.59509e-05	1.56087e-06	1.26269	4.38936e-08	9.46897e-09	1.27741	2.96543e-05	1.81562e-05	-0.474434	0.00768407	0.00241967	-1.75184	6.8609e-07	7.10947e-07
Akna	AT-hook-containing transcription factor	Q80VW7;Q80VW7-3;Q80VW7-4;Q80VW7-2	8342	8668	8838	6450	8074.5	1102.38	12971	14881	11870	13935	13414.2	1291.47	9051	8510	8668	13473	8743	278.189	5324	7157	7293	8211	7539	9007	7421.83	1128.19	5959	5247	4267	5534	5745	4973	5287.5	610.402	38.2	37	37	37	153.12	21.5	18	18	18	22.6	19	19	19	33.9	29	29	29	22.3	21	21	21	15.9	15	15	15	27.4	23	23	23	0.733557	4.56494e-05	5.49389e-06	0.712516	5.38162e-05	4.9055e-06	1.34654	8.32025e-08	1.66179e-08	0.612981	0.000324063	0.000121677	-0.021041	0.773952	0.138354	-0.634022	0.000174401	5.38734e-05
Dhx33	Putative ATP-dependent RNA helicase DHX33	Q80VY9	1070	1068	1012	829	994.75	113.723	119	173	139	142	143.25	22.3066	738	713	651	731	700.667	44.7921	8455	10568	13635	13683	11233	15116	12115	2248.77	5104	4552	4246	4685	4826	4621	4672.33	286.002	29.1	18	18	18	78.346	6.9	3	3	3	12	6	6	6	2.9	2	2	2	25.1	16	16	16	20.6	11	11	11	19.9	11	11	11	-2.73709	1.61088e-11	3.51679e-11	-2.15198	6.12641e-11	3.66781e-11	-5.03814	8.00275e-14	3.84435e-13	-2.30105	1.67891e-07	4.05248e-07	0.585112	0.000263732	0.000149531	2.88616	3.5876e-08	1.06032e-07
Ppp1r10	Serine/threonine-protein phosphatase 1 regulatory subunit 10	Q80W00-2;Q80W00	8962	8567	8645	7702	8469	539.11	11977	9559	9879	10803	10554.5	1085.14	6229	5840	6350	7721	6139.67	266.478	12768	17308	12798	14019	14997	13655	14257.5	1561.04	19411	19682	20648	18263	19454	19619	19512.8	762.156	28.9	21	21	21	93.05	14.8	8	8	8	13.3	9	9	9	14.3	9	9	9	22.1	13	13	13	14.3	12	12	12	26.8	18	18	18	-1.66819	2.57144e-10	2.35875e-10	-1.1606	2.3122e-09	6.33696e-10	-0.891232	1.40083e-07	2.63308e-08	0.776953	8.05554e-05	3.997e-05	0.507584	0.000329267	0.000177903	-0.269369	0.0216886	0.00407882
Thnsl2	Threonine synthase-like 2	Q80W22	1276	1330	1890	864	1340	421.613	3457	2930	3080	4042	3377.25	495.528	379	516	608	1771	501	115.235	567	717	827	791	845	970	786.167	123.669	267	234	190	247	233	217	231.333	26.2348	39.8	13	13	13	54.187	13.5	3	3	3	7.9	2	2	2	27.7	10	10	10	22.2	7	7	7	9.7	3	3	3	11.6	3	3	3	1.0959	3.77128e-05	4.62283e-06	2.68043	1.25627e-08	2.61126e-09	3.86455	5.76935e-12	6.14032e-12	2.76865	4.2977e-07	7.89896e-07	1.58453	0.000315805	0.000172646	-1.18412	0.000170416	5.28648e-05
Snupn	Snurportin-1	Q80W37	1317	1413	1491	1247	1367	107.07	2353	2411	1779	2069	2153	290.687	4769	4420	3437	5384	4208.67	690.69	2217	2818	3175	2868	3165	3366	2934.83	371.924	4449	4064	3581	4190	4314	3679	4046.17	348.197	24	7	6	7	41.032	5.3	2	2	2	8.7	3	3	3	5.3	2	2	2	8.4	3	3	3	8.4	3	3	3	10.1	4	4	4	0.047622	0.68676	0.0477103	-1.52124	1.62611e-08	3.25388e-09	-0.915972	2.77302e-06	3.88262e-07	-0.963594	0.000268267	0.000104516	-1.56886	1.86298e-05	2.09151e-05	-0.605268	0.00124969	0.000305651
Wipi2	WD repeat domain phosphoinositide-interacting protein 2	Q80W47	3026	3451	3300	2419	3049	455.351	3641	4196	3817	4296	3987.5	309.719	1661	2007	2094	4577	1920.67	229.047	1713	2063	1652	1925	2191	1898	1907	186.216	2066	2083	1786	1655	1943	2062	1932.5	176.534	36.2	8	8	8	48.477	27.6	6	6	6	21.6	4	4	4	30.3	6	6	6	29.7	7	7	7	14.4	4	4	4	10.6	3	3	3	-0.0107814	0.918975	0.0625391	0.757065	1.09927e-05	1.10732e-06	1.04696	1.55096e-07	2.88157e-08	1.05774	1.74868e-05	1.19953e-05	0.767846	0.000401194	0.000208058	-0.289898	0.0127597	0.00249122
Zmpste24	CAAX prenyl protease 1 homolog	Q80W54	37725	37918	38251	32435	36582.2	2773.36	57265	52935	56658	61016	56968.5	3308.36	39839	40818	42664	47872	41107	1434.5	36013	44545	57508	58670	53882	64620	52539.7	9548.53	49915	56111	47598	51419	51290	54284	51769.5	3045.15	29.9	15	15	15	54.734	22.5	8	8	8	24.2	11	11	11	22.3	9	9	9	27.4	12	12	12	20.6	9	9	9	23.2	10	10	10	-0.331225	0.000717421	7.09292e-05	-0.445394	3.49876e-05	3.26483e-06	0.138308	0.0553186	0.00451035	0.469534	0.000653305	0.000217788	-0.114168	0.142942	0.0314466	-0.583702	5.86131e-05	2.1822e-05
Homez	Homeobox and leucine zipper protein Homez	Q80W88-2;Q80W88	NA	NA	NA	NA	NA	NA	NA	NA	NA	NA	NA	NA	151	119	172	143	147.333	26.6896	38	72	100	106	100	160	96	36.8963	338	448	336	281	352	469	370.667	72.536	17.2	6	6	6	60.119	0	0	0	0	7.3	2	2	2	0	0	0	0	7.6	2	2	2	3.7	1	1	1	2.4	1	1	1	-1.32481	2.85422e-05	3.58526e-06	NA	NA	NA	NA	NA	NA	NA	NA	NA	NA	NA	NA	NA	NA	NA
Mogat2	2-acylglycerol O-acyltransferase 2	Q80W94	3786	4578	10008	3522	5473.5	3056.12	11001	6940	5825	9027	8198.25	2291.85	4352	4690	4567	5150	4536.33	171.074	NA	NA	NA	NA	NA	NA	NA	NA	NA	NA	NA	NA	NA	NA	NA	NA	18	5	5	5	38.591	15	4	4	4	15	4	4	4	17.7	4	4	4	0	0	0	0	0	0	0	0	0	0	0	0	NA	NA	NA	NA	NA	NA	NA	NA	NA	0.811913	0.00458196	0.00115549	0.298653	0.422985	0.0822211	-0.51326	0.1953	0.0308804
Wdyhv1	Protein N-terminal glutamine amidohydrolase	Q80WB5	23100	24037	23092	13768	20999.2	4841.2	36834	35408	20615	27731	30147	7507.56	30030	20646	21871	26896	24182.3	5101.13	13529	18918	18629	21113	20937	26966	20015.3	3990.92	14200	14736	10727	18957	18425	12901	14991	3186.28	54.5	7	7	7	24.336	45	5	5	5	54.5	6	6	6	54.5	7	7	7	27.8	3	3	3	54.5	6	6	6	54.5	6	6	6	0.697369	0.00529047	0.000468459	0.670454	0.00312799	0.000236092	0.998683	0.000473743	4.77708e-05	0.301315	0.221788	0.0366571	-0.0269144	0.862465	0.15164	-0.328229	0.138073	0.0223909
Ubn2	Ubinuclein-2	Q80WC1-2;Q80WC1-3;Q80WC1;Q80WC1-4	207	180	195	176	189.5	14.2478	451	335	387	425	399.5	50.3951	164	164	131	218	153	19.0526	710	933	834	876	1025	1098	912.667	126.483	519	597	473	547	554	534	537.333	41.0301	11.7	12	12	12	130.79	1.7	2	2	2	3.6	3	3	3	4.3	4	4	4	6.5	5	5	5	2.8	4	4	4	8.2	9	9	9	-1.81661	9.56343e-09	3.55376e-09	-1.46856	1.34605e-08	2.76219e-09	-0.432991	0.00079607	7.79946e-05	1.38362	8.92329e-06	7.12595e-06	0.348048	0.0233081	0.00628365	-1.03557	3.16354e-05	1.32594e-05
Agfg2	Arf-GAP domain and FG repeat-containing protein 2	Q80WC7;Q80WC7-2	16741	18210	19964	18144	18264.8	1319.95	24228	24896	18648	20821	22148.2	2937.62	18666	18817	19671	21007	19051.3	541.932	2626	3452	4558	4740	4685	6358	4403.17	1161.99	4893	4583	4034	4853	5107	4590	4676.67	372.125	32.6	12	12	12	48.967	18.8	8	8	8	32.6	11	11	11	18.6	7	7	7	15.9	4	4	4	14.2	4	4	4	14.2	4	4	4	2.02992	5.32334e-10	3.95293e-10	1.96892	2.06053e-09	5.77557e-10	2.23783	3.06627e-10	1.44467e-10	0.207906	0.120491	0.0212378	-0.0610008	0.516116	0.0978071	-0.268907	0.0621818	0.0106992
Aasdh	Acyl-CoA synthetase family member 4	Q80WC9-3;Q80WC9-2;Q80WC9	NA	NA	NA	NA	NA	NA	269	260	240	247	254	12.9872	NA	NA	NA	NA	NA	NA	NA	NA	NA	NA	NA	NA	NA	NA	269	263	254	264	237	263	258.333	11.5181	9.9	2	2	2	25.03	0	0	0	0	0	0	0	0	6.3	1	1	1	3.6	1	1	1	6.3	1	1	1	0	0	0	0	NA	NA	NA	NA	NA	NA	-0.0245817	0.678996	0.0494746	NA	NA	NA	NA	NA	NA	NA	NA	NA
Kif20b	Kinesin-like protein KIF20B	Q80WE4-3;Q80WE4;Q80WE4-4;Q80WE4-2	1124	1146	1043	948	1065.25	89.842	3694	3423	2675	3134	3231.5	435.805	5285	4425	3816	4447	4508.67	738.065	362	475	659	219	489	535	456.5	137.782	718	759	551	731	681	646	681	74.9373	12.5	16	16	16	198.98	1.2	2	2	2	4.9	6	6	6	6.5	9	9	9	1.5	2	2	2	3.6	5	5	5	3.6	5	5	5	2.72194	2.48455e-09	1.25757e-09	0.704058	5.26156e-05	4.80198e-06	2.24406	1.2469e-09	4.47968e-10	-0.477883	0.0135461	0.003046	-2.01788	2.91076e-06	5.96395e-06	-1.54	2.19852e-06	1.64252e-06
Lrrc8a	Volume-regulated anion channel subunit LRRC8A	Q80WG5	68	68	60	63	64.75	3.94757	314	265	313	346	309.5	33.3916	137	146	153	121	145.333	8.02081	1419	1970	2240	2204	2166	2585	2097.33	353.698	2645	2516	2306	2439	2776	2660	2557	170.247	34	21	21	23	94.118	2.8	1	1	2	3.2	1	1	2	8.1	4	4	5	21.6	13	13	15	13.7	7	7	9	21.2	11	11	13	-4.13579	3.97732e-13	3.85914e-12	-5.29026	7.02356e-14	3.99791e-13	-3.05026	2.69976e-12	3.52381e-12	1.08553	1.11643e-05	8.49974e-06	-1.15448	8.2221e-06	1.20885e-05	-2.24001	7.10607e-08	1.56683e-07
Trim36	E3 ubiquitin-protein ligase Trim36	Q80WG7	778	841	779	470	717	167.282	2609	2390	2635	2832	2616.5	180.869	1423	1882	1475	3408	1593.33	251.341	NA	NA	NA	NA	NA	NA	NA	NA	75	41	42	46	64	39	51.1667	14.7975	36.9	18	18	18	82.79	8.4	4	4	4	27.4	12	12	12	24.6	12	12	12	0	0	0	0	2.3	1	1	1	0	0	0	0	4.99515	1.57713e-09	8.87398e-10	4.01041	1.12557e-08	2.37428e-09	5.71954	1.54578e-11	1.33882e-11	0.724394	0.000381607	0.000139688	-0.984734	0.000158017	0.000100933	-1.70913	6.83091e-08	1.52642e-07
Mtdh	Protein LYRIC	Q80WJ7	94351	94153	82162	69409	85018.8	11865.2	98990	92015	81424	89667	90524	7244.32	90999	78442	79018	105031	82819.7	7089.36	80989	93445	98148	98501	97691	112693	96911.2	9302.88	103606	101505	87389	94880	100874	95667	97320.2	5949.28	46.5	26	26	26	63.845	38.9	19	19	19	38.7	17	17	17	38.9	17	17	17	44.4	22	22	22	39.7	18	18	18	42.5	22	22	22	-0.233876	0.014107	0.00119071	-0.109924	0.16188	0.0106934	-0.105633	0.168226	0.013093	0.128243	0.250176	0.0409416	0.123953	0.258241	0.0532558	-0.00429038	0.964481	0.130192
Tnfrsf14		Q80WM9	NA	NA	NA	NA	NA	NA	2175	1618	1497	2142	1858	350.745	425	336	506	487	422.333	85.0314	1079	1314	2202	2182	2021	2857	1942.5	592.708	656	260	285	0	0	0	200.167	260.292	19.3	4	4	4	30.171	0	0	0	0	11.6	2	2	2	14.2	2	2	2	14.2	2	2	2	5.1	1	1	1	12.7	2	2	2	0.190631	0.6231	0.043565	NA	NA	NA	2.32827	0.000162532	1.72595e-05	2.13764	4.06927e-06	3.90733e-06	NA	NA	NA	NA	NA	NA
Vac14	Protein VAC14 homolog	Q80WQ2	14298	14499	12510	9563	12717.5	2285.14	34835	32798	30010	33551	32798.5	2040.37	17422	15671	15926	20456	16339.7	945.96	15337	20027	23542	25583	22623	29391	22750.5	4380.63	22285	22923	20681	20521	22411	21631	21742	976.325	51.7	35	35	35	88.047	19.1	11	11	11	30.8	18	18	18	26.1	16	16	16	45.9	26	26	26	33.6	19	19	19	37.6	21	21	21	-0.412467	0.000107198	1.20509e-05	-0.660981	2.8825e-06	3.20269e-07	0.592222	1.5425e-06	2.25953e-07	1.00469	4.9702e-06	4.5286e-06	-0.248514	0.0337646	0.00871238	-1.2532	1.14413e-06	1.01775e-06
Rhbdf2	Inactive rhomboid protein 2	Q80WQ6	101	102	109	85	99.25	10.1448	114	104	84	102	101	12.49	339	312	289	341	313.333	25.0267	NA	NA	NA	NA	NA	NA	NA	NA	NA	NA	NA	NA	NA	NA	NA	NA	7.3	4	4	4	93.433	1	1	1	1	1.9	2	2	2	4.1	2	2	2	2.2	1	1	1	0	0	0	0	0	0	0	0	NA	NA	NA	NA	NA	NA	NA	NA	NA	-1.63897	1.19527e-06	1.60727e-06	-1.58888	1.10798e-06	3.23164e-06	0.0500889	0.661887	0.0933924
	UPF0688 protein C1orf174 homolog	Q80WR5	3727	4164	3834	2082	3451.75	931.914	12003	11615	9294	11829	11185.2	1270.78	6052	4851	4119	6245	5007.33	975.937	17149	21208	21073	21375	19397	25556	20959.7	2527.73	21198	17397	17483	17259	21283	18375	18832.5	1906.18	61.3	9	9	9	24.774	19.1	2	2	2	35.7	4	4	4	32.6	4	4	4	50.9	7	7	7	33.9	5	5	5	61.3	8	8	8	-1.92318	6.55508e-08	1.74147e-08	-2.26424	9.02659e-10	2.9503e-10	-0.753231	1.39643e-05	1.72004e-06	1.16995	7.32433e-05	3.69511e-05	-0.341051	0.0589451	0.0142805	-1.511	1.42798e-06	1.19646e-06
Fbll1	rRNA/tRNA 2-O-methyltransferase fibrillarin-like protein 1	Q80WS3	21653	21651	21100	30993	23849.2	4769.6	101181	101052	81567	95811	94902.8	9235.74	33208	33807	22662	42799	29892.3	6268.81	229122	290087	490654	471113	440305	554691	412662	114853	446382	454383	460713	476705	568470	493586	483373	44972.2	23.2	3	3	8	33.338	20.4	2	2	7	18.5	3	3	7	23.2	3	3	8	18.5	3	3	6	23.2	3	3	8	15.6	2	2	6	-4.03381	1.25131e-10	1.3797e-10	-4.4881	5.76398e-13	1.45666e-12	-2.34917	7.42065e-11	4.60423e-11	1.68464	7.47072e-06	6.19194e-06	-0.454295	0.0302878	0.00790342	-2.13894	3.79473e-08	1.10545e-07
Aftph	Aftiphilin	Q80WT5-2;Q80WT5	2918	3188	3208	2489	2950.75	335.038	5209	6088	4336	5466	5274.75	726.528	6936	6119	5079	8032	6044.67	930.729	4373	5509	5390	5500	6671	7631	5845.67	1039.05	582	408	148	558	432	161	381.5	188.546	25.2	15	15	15	98.489	17.7	10	10	10	22.1	12	12	12	19	10	10	10	14.2	7	7	7	4	2	2	2	16.8	9	9	9	4.17032	6.68439e-06	9.70924e-07	3.21944	6.55726e-05	5.90296e-06	3.97479	1.5218e-06	2.232e-07	-0.195525	0.228996	0.0377254	-0.95088	0.000232493	0.000134832	-0.755354	0.000316488	9.07837e-05
Ddrgk1	DDRGK domain-containing protein 1	Q80WW9	12004	11689	10974	9020	10921.8	1339.07	24503	31276	25322	27147	27062	3018.89	14863	11552	7720	32337	11378.3	3574.67	19997	27193	37081	35881	33422	42036	32601.7	7172.04	28265	25804	22453	24989	29075	26771	26226.2	2388.1	39.4	11	11	11	35.977	24.8	4	4	4	30.8	5	5	5	29.5	5	5	5	37.1	7	7	7	29.5	7	7	7	38.7	10	10	10	-1.25036	4.86476e-05	5.81466e-06	-1.17829	1.73105e-07	2.51757e-08	0.0439225	0.64177	0.0469236	1.29429	0.000315584	0.000119377	0.0720718	0.764498	0.136798	-1.22221	3.54568e-06	2.37936e-06
	UPF0461 protein C5orf24 homolog	Q80X32	2872	5042	3831	3890	3908.75	887.976	6040	3627	2814	3983	4116	1372.81	5313	4104	7114	7428	5510.33	1514.67	6562	7288	5766	6645	8541	12060	7810.33	2080.14	33221	29035	24647	32677	28219	27121	29153.3	3295.04	54.3	7	6	7	20.139	26.6	3	3	3	32.4	4	4	4	33.5	4	4	4	41	5	5	5	40.4	5	5	5	27.7	3	3	3	-2.43213	7.34932e-08	1.91692e-08	-2.92661	2.21949e-08	4.22339e-09	-2.87292	1.40491e-08	3.48956e-09	-0.440789	0.149603	0.0258071	-0.494482	0.113113	0.0255111	-0.0536931	0.85397	0.116968
Vrk1	Serine/threonine-protein kinase VRK1	Q80X41-5;Q80X41-3;Q80X41;Q80X41-2	77796	78579	77810	93143	81832	7549.54	103615	84582	118896	121739	107208	17054.9	148587	158568	159168	173784	155441	5943.31	129239	161063	126138	134188	150217	122248	137182	13888	162090	162013	173596	163938	156781	170520	164823	6168.37	63.5	30	30	30	47.228	45.9	16	16	16	53.6	21	21	21	44.9	15	15	15	59.2	23	23	23	50.7	18	18	18	55.3	21	21	21	-0.0844268	0.181605	0.0135824	-1.07741	3.06464e-09	8.07036e-10	-0.634293	5.77992e-05	6.51804e-06	-0.549867	0.00417553	0.00106555	-0.992983	4.69207e-06	8.27027e-06	-0.443116	0.010907	0.00216066
Zbtb24	Zinc finger and BTB domain-containing protein 24	Q80X44;Q80X44-2;Q80X44-3	0	0	0	0	0	0	126	122	70	95	103.25	26.0944	NA	NA	NA	NA	NA	NA	237	276	342	324	311	388	313	47.847	599	625	541	656	741	639	633.5	66.1989	14.1	6	6	6	78.75	1.3	1	1	1	5.8	1	1	1	1.7	1	1	1	6.1	4	4	4	5.2	3	3	3	4.4	3	3	3	NA	NA	NA	NA	NA	NA	-2.6489	8.42948e-09	2.23937e-09	NA	NA	NA	NA	NA	NA	NA	NA	NA
Ubap2l	Ubiquitin-associated protein 2-like	Q80X50-5	NA	NA	NA	NA	NA	NA	NA	NA	NA	NA	NA	NA	NA	NA	NA	NA	NA	NA	NA	NA	NA	NA	NA	NA	NA	NA	NA	NA	NA	NA	NA	NA	NA	NA	31.3	1	1	25	117.33	23.4	0	0	15	23.1	0	0	15	23.1	0	0	14	24.6	1	1	17	23.7	0	0	16	26.7	0	0	19	NA	NA	NA	NA	NA	NA	NA	NA	NA	NA	NA	NA	NA	NA	NA	NA	NA	NA
Ubap2l	Ubiquitin-associated protein 2-like	Q80X50;Q80X50-4;Q80X50-3	30076	29042	26013	22783	26978.5	3285.67	36777	35284	29547	35218	34206.5	3188.65	39127	33733	32083	37465	34981	3684.1	23967	32947	30682	35429	34599	38916	32756.7	4656.03	25199	23223	20598	22483	25412	23477	23398.7	1789.63	31	25	0	25	116.8	23.5	15	0	15	23.2	15	0	15	23.2	14	0	14	24.2	17	0	17	23.8	16	0	16	27.6	20	0	20	0.578542	9.87083e-05	1.11597e-05	0.279159	0.00647238	0.000476749	0.546449	4.88614e-05	5.56262e-06	-0.0320924	0.787072	0.113988	-0.299383	0.0289886	0.00761451	-0.26729	0.0301586	0.0055368
Tmem106b	Transmembrane protein 106B	Q80X71	8773	9460	8272	6700	8301.25	1173.33	13716	13321	11902	12995	12983.5	778.939	13252	11621	9667	12853	11513.3	1794.92	4698	5986	7387	8691	6229	7632	6770.5	1291.93	11345	11533	11429	10033	11548	11604	11248.7	602.719	22.5	5	5	5	31.172	14.2	3	3	3	14.2	3	3	3	17.1	4	4	4	22.5	5	5	5	17.1	4	4	4	19.6	4	4	4	0.0234378	0.816479	0.0559476	-0.348803	0.000494	4.02765e-05	0.206757	0.00846025	0.00074255	0.183319	0.173655	0.0294756	-0.372241	0.0278854	0.00736656	-0.55556	0.000205642	6.20637e-05
Pelo	Protein pelota homolog	Q80X73	2480	2503	2484	3046	2628.25	278.681	8185	7962	7876	8069	8023	133.778	4404	4662	4386	3830	4484	154.415	9148	12047	11960	11534	13044	12854	11764.5	1280.71	5668	5810	5213	5486	5555	5660	5565.33	204.892	35.8	11	11	11	43.349	21.8	5	5	5	21.6	6	6	6	27.5	7	7	7	32.2	9	9	9	16.6	5	5	5	19.5	6	6	6	-0.311416	0.000388011	3.9844e-05	-1.16008	1.57662e-09	4.63329e-10	0.528352	6.75501e-07	1.07537e-07	0.839768	5.34509e-06	4.76646e-06	-0.848669	1.11251e-05	1.48824e-05	-1.68844	8.38451e-09	4.40396e-08
C2cd2l	C2 domain-containing protein 2-like	Q80X80	458	448	560	474	485	51.1338	1582	1704	1375	1544	1551.25	135.886	1642	2640	1727	1962	2003	553.293	3090	3607	1792	1679	2438	1832	2406.33	724.141	230	171	193	227	208	228	209.5	23.7718	25.2	13	13	13	76.328	4.4	2	2	2	8.9	4	4	4	13	5	5	5	6.9	3	3	3	1.4	1	1	1	13.2	6	6	6	3.23126	4.56991e-09	1.97952e-09	1.22267	1.84628e-06	2.13336e-07	2.89237	2.85934e-11	2.15592e-11	-0.338892	0.0882577	0.0161935	-2.00859	4.33945e-05	3.79981e-05	-1.6697	8.35166e-07	8.07412e-07
Sympk	Symplekin	Q80X82	15167	14799	14625	13759	14587.5	596.761	27873	25896	26952	29325	27511.5	1454	28744	29381	24713	35446	27612.7	2531.3	28318	39744	30717	33417	36702	36738	34272.7	3889.04	42166	46643	44160	42154	43951	45297	44061.8	1757.5	54	62	62	62	142.28	19.1	20	20	20	32.9	32	32	32	37.6	35	35	35	39.4	40	40	40	34.8	37	37	37	43.1	44	44	44	-0.677439	4.41697e-06	6.66635e-07	-1.56695	1.47631e-10	7.15986e-11	-0.680047	2.0364e-07	3.68074e-08	-0.00260791	0.979318	0.137649	-0.889514	4.64016e-05	3.98149e-05	-0.886906	2.80875e-06	1.9784e-06
Mrps7	28S ribosomal protein S7, mitochondrial	Q80X85	5111	5660	6455	5255	5620.25	603.084	8485	7388	7380	7537	7697.5	529.941	8991	8006	6498	5831	7831.67	1255.61	16428	16712	23779	25732	21833	27581	22010.8	4228.43	42084	34687	30944	39827	36151	32311	36000.7	4303.01	52.9	15	15	15	28.062	24	5	5	5	29.3	7	7	7	30.6	6	6	6	45.5	10	10	10	35.5	8	8	8	32.6	6	6	6	-2.20493	1.96061e-08	6.41541e-09	-2.64651	1.89462e-09	5.37981e-10	-2.21952	2.64068e-10	1.28174e-10	-0.0145922	0.910908	0.129164	-0.441578	0.0233908	0.00630064	-0.426986	0.00337989	0.000743931
Flnb	Filamin-B	Q80X90	1142	1405	1636	1387	1392.5	201.849	1073	1197	805	979	1013.5	165.202	2323	2517	2447	1983	2429	98.2446	20637	28555	19944	22658	26338	25331	23910.5	3095.69	16361	17930	15532	15219	17731	16384	16526.2	1110.58	56.6	98	96	109	277.82	12	17	17	19	15	22	22	26	9.1	14	14	15	47.8	80	79	87	32.6	54	53	58	46.8	73	71	82	-2.76441	1.26695e-11	3.01144e-11	-3.57988	8.08674e-11	4.54713e-11	-4.0396	1.64579e-12	2.48182e-12	-1.27519	1.8223e-05	1.23795e-05	-0.815468	0.000886751	0.000398291	0.459723	0.0273584	0.00506391
Rraga	Ras-related GTP-binding protein A	Q80X95	18889	20277	17806	14561	17883.2	2434.81	67004	60605	57322	64418	62337.2	4252.9	20187	19477	17120	31151	18928	1605.51	11107	15399	21607	22075	18484	29692	19727.3	5815.64	29596	22543	21371	26547	25356	21921	24555.7	3198.29	46.6	15	6	15	36.566	29.7	7	3	7	39.6	9	4	9	35.5	11	6	11	31.9	8	4	8	29.1	8	5	8	32.6	10	4	10	-0.369194	0.00969791	0.000832557	-0.362903	0.00852339	0.000621515	1.3514	6.3254e-08	1.30417e-08	1.7206	1.7133e-07	4.09444e-07	0.0062911	0.949933	0.16439	-1.71431	9.59611e-08	1.91435e-07
Dhx38		Q80X98	7811	8163	7683	6818	7618.75	571.109	7931	8916	7342	8292	8120.25	659.344	8759	8519	8383	12580	8553.67	190.382	12799	15848	16237	17246	16825	18571	16254.3	1769.22	14729	14483	13210	13763	14797	14439	14236.8	622.316	43.7	46	44	46	140.62	18	17	17	17	26.3	25	25	25	26.9	23	22	23	26.4	26	26	26	23.5	23	22	23	30.9	30	29	30	-0.734076	4.13386e-07	8.43047e-08	-0.851623	6.32976e-08	1.04458e-08	-0.812433	1.61177e-07	2.98147e-08	-0.0783575	0.425341	0.0660284	-0.117547	0.136663	0.0301728	-0.0391893	0.652539	0.0921916
Nrap	Nebulin-related-anchoring protein	Q80XB4-3;Q80XB4-4;Q80XB4-2;Q80XB4	NA	NA	NA	NA	NA	NA	NA	NA	NA	NA	NA	NA	NA	NA	NA	NA	NA	NA	NA	NA	NA	NA	NA	NA	NA	NA	NA	NA	NA	NA	NA	NA	NA	NA	0.5	1	1	1	167.52	0	0	0	0	0	0	0	0	0	0	0	0	0.5	1	1	1	0	0	0	0	0	0	0	0	NA	NA	NA	NA	NA	NA	NA	NA	NA	NA	NA	NA	NA	NA	NA	NA	NA	NA
Trmt61a	tRNA (adenine(58)-N(1))-methyltransferase catalytic subunit TRMT61A	Q80XC2	8010	8301	8053	7915	8069.75	164.595	10838	10363	9868	11789	10714.5	818.518	8549	8167	7780	10203	8165.33	384.503	17294	22007	19369	21564	19463	21613	20218.3	1673.26	10751	9916	8183	10199	9825	8658	9588.67	972.478	39.3	8	7	8	31.639	15.2	3	3	3	24.1	4	4	4	22.4	3	3	3	25.2	4	4	4	22.4	3	3	3	34.1	5	5	5	-0.226495	0.0381353	0.00308067	-0.233401	0.0266715	0.00186403	0.163442	0.0928273	0.00740327	0.389937	0.00334734	0.000880333	-0.00690611	0.926989	0.161022	-0.396843	0.00136199	0.000329518
Usp6nl	USP6 N-terminal-like protein	Q80XC3;Q80XC3-2	NA	NA	NA	NA	NA	NA	NA	NA	NA	NA	NA	NA	NA	NA	NA	NA	NA	NA	NA	NA	NA	NA	NA	NA	NA	NA	NA	NA	NA	NA	NA	NA	NA	NA	1.3	1	1	1	93.572	0	0	0	0	0	0	0	0	0	0	0	0	1.3	1	1	1	0	0	0	0	0	0	0	0	NA	NA	NA	NA	NA	NA	NA	NA	NA	NA	NA	NA	NA	NA	NA	NA	NA	NA
Nrde2	Protein NRDE2 homolog	Q80XC6	1169	1185	1071	964	1097.25	102.132	861	906	837	900	876	32.7719	1759	1711	1738	1953	1736	24.0624	2480	3237	2620	3003	3083	3031	2909	267.439	2692	2939	2595	2731	2738	3045	2790	167.952	41.3	35	35	35	133.47	10.2	8	8	8	19.4	12	12	12	14.4	8	8	8	30.1	25	25	25	18.9	14	14	14	26.3	18	18	18	-0.682448	1.92445e-06	3.2096e-07	-1.28842	8.83871e-09	1.94541e-09	-1.66988	5.22348e-11	3.4771e-11	-0.987433	1.84512e-06	2.20254e-06	-0.605968	0.000140638	9.22886e-05	0.381466	0.00089401	0.0002264
Chn2	Beta-chimaerin	Q80XD1-3;Q80XD1-2;Q80XD1	45231	46025	48222	15668	38786.5	15464.2	89976	77659	88249	94317	87550.2	7071.03	22563	20804	17998	84691	20455	2302.42	NA	NA	NA	NA	NA	NA	NA	NA	NA	NA	NA	NA	NA	NA	NA	NA	57.8	14	13	14	31.969	50.9	10	10	10	54.5	11	11	11	54.2	12	11	12	0	0	0	0	0	0	0	0	0	0	0	0	NA	NA	NA	NA	NA	NA	NA	NA	NA	2.10023	9.52119e-08	2.64257e-07	1.19025	1.64724e-05	1.92117e-05	-0.909974	9.07722e-06	4.87234e-06
Ric8b	Synembryn-B	Q80XE1;Q80XE1-1	NA	NA	NA	NA	NA	NA	228	158	131	202	179.75	43.4847	252	552	173	228	325.667	199.951	NA	NA	NA	NA	NA	NA	NA	NA	NA	NA	NA	NA	NA	NA	NA	NA	10	3	3	4	58.682	2.7	0	0	1	7.1	2	2	3	4.2	1	1	2	8.5	2	2	3	2.7	0	0	1	2.7	0	0	1	NA	NA	NA	NA	NA	NA	NA	NA	NA	-0.716401	0.0958446	0.0173966	NA	NA	NA	NA	NA	NA
Kxd1	KxDL motif-containing protein 1	Q80XH1	2128	1859	1884	1245	1779	376.113	6502	6300	5760	7121	6420.75	562.175	6616	5243	5051	9919	5636.67	853.543	939	1702	1054	1104	1362	1467	1271.33	263.837	684	545	238	704	641	242	509	215.453	23.7	5	5	5	19.977	15.3	3	3	3	15.3	3	3	3	23.2	3	3	3	4.5	1	1	1	4.5	1	1	1	14.7	2	2	2	3.59921	5.59119e-06	8.24755e-07	2.08085	0.000478029	3.90346e-05	3.7935	4.3686e-07	7.27788e-08	0.194289	0.160143	0.0274141	-1.51837	1.39533e-05	1.7214e-05	-1.71265	2.2762e-07	3.36556e-07
Eif4g3	Eukaryotic translation initiation factor 4 gamma 3	Q80XI3-2;Q80XI3-4	499	537	347	232	403.75	140.886	155	263	142	153	178.25	56.7883	477	367	367	433	403.667	63.5085	243	289	323	301	318	334	301.333	29.9147	173	163	133	161	190	145	160.833	20.1437	43	2	2	57	172.86	24	1	1	26	31.9	1	1	32	23.4	2	2	29	21.3	0	0	26	22.8	1	1	30	24.6	2	2	36	1.32582	1.90291e-06	3.17974e-07	1.5036	3.67248e-06	4.0082e-07	0.110658	0.529026	0.039116	-1.21516	0.000679319	0.00022495	0.177783	0.396697	0.0777236	1.39294	0.000659213	0.000173067
Eif4g3	Eukaryotic translation initiation factor 4 gamma 3	Q80XI3;Q80XI3-3	12439	12590	11372	8372	11193.2	1957.4	12069	12208	10206	12121	11651	965.039	10473	9295	8937	14383	9568.33	803.652	6578	8547	9140	9281	9574	11424	9090.67	1433.28	9329	8877	7874	9298	9581	8578	8922.83	626.094	43.2	52	3	58	174.89	23.9	24	1	26	31.7	30	2	33	23.2	26	1	28	22.5	23	1	27	23.2	28	2	31	24.4	32	2	36	0.100511	0.24999	0.0183976	0.445035	0.000159503	1.37179e-05	0.384005	0.000482243	4.85754e-05	0.283493	0.0278577	0.00578842	0.344524	0.00873694	0.00269691	0.0610301	0.518585	0.0749392
Pip4k2b	Phosphatidylinositol 5-phosphate 4-kinase type-2 beta	Q80XI4	45081	44501	48462	39298	44335.5	3785.39	55273	43446	55253	56715	52671.8	6188.48	39200	44218	43719	69249	42379	2764.38	48958	63253	55878	60879	60059	59003	58005	4607.76	56501	64086	78264	56186	55444	70012	63415.5	9252.7	47.6	18	14	18	47.318	25.5	10	7	10	32.9	12	9	12	38.5	14	10	14	39.7	14	10	14	29.8	12	9	12	38.2	13	11	13	-0.571331	0.000918373	8.93667e-05	-0.451509	0.00357628	0.000268722	-0.263684	0.0502369	0.00411185	0.307646	0.0328604	0.00670866	0.119821	0.199184	0.0423431	-0.187825	0.125645	0.0205117
Map3k11	Mitogen-activated protein kinase kinase kinase 11	Q80XI6	123	131	105	72	107.75	26.1964	285	328	264	285	290.5	26.8887	384	322	292	386	332.667	46.9184	296	354	442	455	406	519	412	71.9421	288	151	128	256	221	155	199.833	64.7006	18.4	11	11	11	93.225	2.1	1	1	1	2.4	2	2	2	2.9	2	2	2	5.1	3	3	3	3.9	2	2	2	10.9	5	5	5	0.789842	0.0126803	0.00107569	-0.681998	0.0257793	0.00180236	0.599169	0.0214041	0.00181735	-0.190672	0.162129	0.0277146	-1.47184	2.54888e-05	2.59401e-05	-1.28117	4.64447e-06	2.92694e-06
Rnf168	E3 ubiquitin-protein ligase RNF168	Q80XJ2	NA	NA	NA	NA	NA	NA	NA	NA	NA	NA	NA	NA	NA	NA	NA	NA	NA	NA	18	22	16	16	21	22	19.1667	2.60875	125	98	104	141	127	101	116	17.4356	3.5	2	2	2	64.778	0	0	0	0	0	0	0	0	0	0	0	0	1.9	1	1	1	1.6	1	1	1	1.9	1	1	1	NA	NA	NA	NA	NA	NA	NA	NA	NA	NA	NA	NA	NA	NA	NA	NA	NA	NA
Ttc28	Tetratricopeptide repeat protein 28	Q80XJ3	NA	NA	NA	NA	NA	NA	167	199	144	173	170.75	22.6035	32	35	35	47	34	1.73205	139	244	50	44	40	35	92	76.7398	37	34	31	34	33	32	33.5	2.07364	4.4	8	8	8	267.46	0	0	0	0	0.9	1	1	1	1.9	3	3	3	1.6	3	3	3	1	2	2	2	0.9	2	2	2	0.0223604	0.758411	0.0522722	NA	NA	NA	2.34239	8.19392e-11	4.98446e-11	2.32003	7.31508e-08	2.34835e-07	NA	NA	NA	NA	NA	NA
Atg2b	Autophagy-related protein 2 homolog B	Q80XK6;Q80XK6-5;Q80XK6-4	571	582	522	400	518.75	83.3522	1057	908	869	969	950.75	81.9202	581	559	566	793	568.667	11.2398	625	709	824	770	779	923	771.667	92.3177	2392	2274	2154	2209	2452	2334	2302.5	112.214	14.1	22	22	22	231.4	3.5	6	6	6	6.7	10	10	10	4.4	6	6	6	5.7	9	9	9	7.2	11	11	11	4.3	8	8	8	-2.0163	5.18912e-11	7.68041e-11	-2.04418	7.27713e-11	4.16508e-11	-1.27859	2.62175e-09	8.37894e-10	0.737716	5.97826e-05	3.11726e-05	-0.0278763	0.725417	0.131073	-0.765592	4.52195e-05	1.76766e-05
Acad11	Acyl-CoA dehydrogenase family member 11	Q80XL6	15548	16886	21335	12789	16639.5	3564.93	16333	15696	12984	15311	15081	1460.14	12803	11546	10087	14482	11478.7	1359.25	4570	5491	6849	5887	6166	7116	6013.17	847.499	26311	24014	20422	22430	25440	22742	23559.8	2149.49	28.1	18	18	18	87.365	19.1	9	9	9	14.9	8	8	8	20.2	11	11	11	8.1	5	5	5	9	5	5	5	10.3	6	6	6	-1.03913	2.08468e-06	3.44523e-07	-0.402666	0.00572337	0.000423856	-0.643886	2.42181e-05	2.87881e-06	0.395248	0.0117945	0.00269237	0.636469	0.00471324	0.00158919	0.24122	0.107106	0.0177045
Mppe1	Metallophosphoesterase 1	Q80XL7-2;Q80XL7;Q80XL7-3	725	720	711	1140	824	210.746	2388	2661	2233	2539	2455.25	185.531	1611	1501	1209	1485	1440.33	207.753	3344	4243	4229	4323	4503	5023	4277.5	497.268	6156	5564	5611	5728	5484	5921	5744	252.594	21.4	6	6	6	46.14	3.3	1	1	1	10.8	3	3	3	6.5	2	2	2	18.1	5	5	5	18.1	5	5	5	17.4	5	5	5	-2.00501	2.26423e-09	1.18116e-09	-2.99756	5.10903e-13	1.32188e-12	-1.22816	2.00759e-09	6.66765e-10	0.776856	0.000251657	9.91276e-05	-0.992551	0.000119396	8.09321e-05	-1.76941	4.86298e-08	1.25831e-07
Bdh1	D-beta-hydroxybutyrate dehydrogenase, mitochondrial	Q80XN0	60646	63349	72417	64544	65239	5055.51	91717	80596	69904	81676	80973.2	8918.01	137423	119182	124932	83959	127179	9325.79	131942	156953	162250	157958	163440	172414	157493	12476.6	101176	109729	101833	101101	110912	99902	104109	4866.1	60.3	18	18	18	38.299	37.3	11	11	11	42.3	12	12	12	37.6	11	11	11	53.6	13	13	13	39.9	11	11	11	39.7	12	12	12	0.287508	0.00209003	0.000194536	-0.672043	3.96367e-06	4.30443e-07	-0.367934	0.000640653	6.33404e-05	-0.655443	0.000453042	0.000160437	-0.959551	5.70709e-05	4.63546e-05	-0.304109	0.0275037	0.00508662
Fam76b	Protein FAM76B	Q80XP8;Q80XP8-2	7340	6717	7189	6458	6926	409.581	12489	11862	13746	13148	12811.2	814.878	9096	10590	10910	21312	10198.7	968.249	27805	35155	22792	22740	28513	22043	26508	4626.29	32666	35500	39876	32621	30631	40094	35231.3	3996.21	40.7	15	14	15	38.555	29.5	8	8	8	25.4	7	7	7	28.3	8	8	8	24.2	9	9	9	21.5	8	7	8	31.9	10	10	10	-1.78533	2.79517e-08	8.60283e-09	-2.30802	1.55452e-09	4.58658e-10	-1.454	1.21745e-08	3.06976e-09	0.331329	0.011822	0.0026969	-0.522685	0.00136505	0.00056671	-0.854014	8.11213e-06	4.48005e-06
Tbc1d5	TBC1 domain family member 5	Q80XQ2	3403	4078	3132	2102	3178.75	820.673	3743	4727	3516	3830	3954	532.062	3209	3289	3539	5186	3345.67	172.143	4159	6298	4230	4647	5180	5000	4919	719.1	5371	5085	4411	5135	5424	5128	5092.33	361.945	52.4	31	31	31	91.836	30.1	12	12	12	33.5	15	15	15	28.7	14	14	14	39.9	24	24	24	22.7	13	13	13	37.9	20	20	20	-0.604072	2.0945e-05	2.71451e-06	-0.531193	0.000304704	2.53172e-05	-0.37101	0.00209327	0.000195001	0.233062	0.0847848	0.0156472	0.0728795	0.549049	0.103378	-0.160182	0.263894	0.0405242
Atp2c1	Calcium-transporting ATPase type 2C member 1	Q80XR2	1010	1093	992	780	968.75	133.3	1363	1551	1278	1397	1397.25	114.065	2511	2220	2010	3426	2247	251.589	1829	2466	2182	2121	2326	2393	2219.5	210.478	1575	1566	1485	1461	1515	1520	1520.33	44.4327	28.6	18	17	18	100.3	6.9	4	4	4	21.1	11	10	11	13.1	7	7	7	25.5	15	14	15	12.3	8	8	8	16.1	9	8	9	0.558132	3.01165e-05	3.76353e-06	-0.560187	1.59989e-06	1.87324e-07	-0.124823	0.0692632	0.00560319	-0.682955	0.000302239	0.000115098	-1.11832	2.68227e-05	2.68545e-05	-0.435364	0.00128374	0.000313109
Samd4b	Protein Smaug homolog 2	Q80XS6;Q8CBY1-4;Q8CBY1-2;Q8CBY1-3;Q8CBY1	400	476	361	445	420.5	50.4678	NA	NA	NA	NA	NA	NA	200	176	188	203	188	12	NA	NA	NA	NA	NA	NA	NA	NA	NA	NA	NA	NA	NA	NA	NA	NA	9	4	3	4	75.023	1.3	1	1	1	6.8	2	2	2	0	0	0	0	0	0	0	0	0	0	0	0	0	0	0	0	NA	NA	NA	NA	NA	NA	NA	NA	NA	NA	NA	NA	1.12555	6.32677e-05	5.02512e-05	NA	NA	NA
Nucks1	Nuclear ubiquitous casein and cyclin-dependent kinase substrate 1	Q80XU3	50708	52048	41047	43646	46862.2	5349.24	45224	56872	46356	59653	52026.2	7304.59	77446	59235	56910	53858	64530.3	11245.5	44382	43746	61828	63520	48997	71653	55687.7	10560.4	8528	8395	7579	7175	8680	8156	8085.5	589.16	38.9	8	8	8	26.313	27.4	5	5	5	27.4	5	5	5	27.4	5	5	5	36.8	7	7	7	27.4	5	5	5	27.4	5	5	5	2.98599	2.67606e-10	2.4292e-10	2.56299	4.35121e-10	1.6478e-10	2.67842	4.60617e-11	3.13853e-11	-0.307568	0.0800876	0.0148673	-0.422997	0.0322783	0.00836776	-0.115429	0.425772	0.0625545
Glrx5	Glutaredoxin-related protein 5, mitochondrial	Q80Y14	4017	4713	5408	3601	4434.75	794.626	21489	17373	9246	11038	14786.5	5667.51	11618	6322	12753	2880	10231	3432.53	19301	24860	17302	17102	26574	24754	21648.8	3857.72	6660	4978	3711	5756	5965	3846	5152.67	1192.66	32.2	4	4	4	16.292	12.5	1	1	1	27.6	3	3	3	21.7	2	2	2	21.7	2	2	2	21.7	2	2	2	26.3	3	3	3	0.959171	0.00453621	0.000405039	-0.105354	0.610358	0.0380819	1.47308	0.00015792	1.68157e-05	0.513906	0.180269	0.0303893	-1.06453	0.00799243	0.00249905	-1.57843	0.000875259	0.000222099
Llgl1	Lethal(2) giant larvae protein homolog 1	Q80Y17	652	720	527	380	569.75	149.636	1806	2198	1585	1841	1857.5	253.72	1296	1163	1309	1492	1256	80.8022	1886	2773	2493	2515	2791	2892	2558.33	334.098	1925	1916	1923	1815	1999	2082	1943.33	89.7701	27.5	20	20	20	112.62	6.8	3	3	3	10.9	6	6	6	13.1	8	8	8	22.1	16	16	16	15.2	9	9	9	18.2	11	11	11	-0.630462	4.3177e-06	6.53914e-07	-1.62896	2.46586e-08	4.61478e-09	-0.073765	0.405972	0.0303741	0.556696	0.00208766	0.000582949	-0.998498	0.000209475	0.00012451	-1.55519	8.75956e-06	4.74526e-06
Arhgap11a	Rho GTPase-activating protein 11A	Q80Y19	69	72	69	51	65.25	9.60469	29	32	30	28	29.75	1.70783	NA	NA	NA	NA	NA	NA	35	66	60	50	64	50	54.1667	10.5896	33	25	29	33	32	34	31	3.40588	3.5	2	2	2	108.43	1.7	1	1	1	0	0	0	0	1.8	1	1	1	1.7	1	1	1	1.8	1	1	1	1.7	1	1	1	NA	NA	NA	1.18264	6.22129e-07	7.95099e-08	-0.0532914	0.571781	0.0420106	NA	NA	NA	NA	NA	NA	1.23593	3.27023e-07	4.2185e-07
Alkbh8	Alkylated DNA repair protein alkB homolog 8	Q80Y20-2;Q80Y20	NA	NA	NA	NA	NA	NA	1227	1564	1082	1211	1271	205.837	195	199	173	204	189	14	1030	1277	1021	1049	1251	1098	1121	104.267	1368	1146	1123	1829	1315	1225	1334.33	260.11	22.9	11	8	11	70.806	0	0	0	0	1.9	1	1	1	5.7	3	3	3	9.9	6	4	6	8.6	5	4	5	10.8	4	3	4	-2.80208	7.74711e-09	3.00944e-09	NA	NA	NA	-0.0632534	0.673513	0.0490981	2.73883	5.14488e-08	1.86624e-07	NA	NA	NA	NA	NA	NA
Hmgxb4		Q80Y32;G3UX81;Q8BTT5	3216	3469	5343	4007	4008.75	948.685	3268	3690	4897	4353	4052	718.871	3476	3481	4648	4672	3868.33	675.216	4233	5706	4918	5520	5528	4670	5095.83	531.731	5452	4359	4755	4932	5028	5038	4927.33	360.66	28.1	13	13	13	65.36	15.2	5	5	5	18.4	7	7	7	20.5	7	7	7	18.5	8	8	8	20.2	7	7	7	17.2	7	7	7	-0.359693	0.00817664	0.000707943	-0.331727	0.0511479	0.00350448	-0.296055	0.0222541	0.00188746	0.0636376	0.718535	0.105305	0.0279658	0.903813	0.157712	-0.0356718	0.869271	0.118787
Ddx10	Probable ATP-dependent RNA helicase DDX10	Q80Y44	1580	1493	1415	1534	1505.5	70.0214	3177	2845	3346	3778	3286.5	388.169	2312	2055	2151	2448	2172.67	129.863	21535	25128	23112	23859	23425	28136	24199.2	2055.73	25408	26280	26346	24816	28718	29343	26818.5	1816.26	53.3	42	41	42	100.74	6.6	4	4	4	16.1	8	8	8	16.5	11	11	11	42.1	30	30	30	34.2	24	23	24	38.4	29	28	29	-3.62468	1.45879e-12	8.49266e-12	-4.16279	3.88501e-13	1.13907e-12	-3.0334	3.80277e-12	4.55518e-12	0.591276	0.000905118	0.000286369	-0.538116	0.000545931	0.000269997	-1.12939	9.71763e-06	5.1254e-06
Camta2	Calmodulin-binding transcription activator 2	Q80Y50-4;Q80Y50-3;Q80Y50-2;Q80Y50;Q80Y50-5;A2A891-4;A2A891-3;A2A891-5;A2A891-2;A2A891	NA	NA	NA	NA	NA	NA	NA	NA	NA	NA	NA	NA	44	38	33	46	38.3333	5.50757	39	57	62	62	66	81	61.1667	12.4287	37	43	34	37	45	40	39.3333	4.13118	4.9	5	5	5	127.66	0	0	0	0	2.9	2	2	2	0	0	0	0	1.8	2	2	2	2.9	2	2	2	4.4	4	4	4	-0.0404848	0.730619	0.0505322	NA	NA	NA	NA	NA	NA	NA	NA	NA	NA	NA	NA	NA	NA	NA
Bsdc1	BSD domain-containing protein 1	Q80Y55	277	297	802	757	533.25	285.055	2325	2499	1742	2329	2223.75	331.248	1152	1398	2501	3919	1683.67	718.439	2692	3599	2390	2343	4096	3889	3168.17	716.388	22	24	22	20	22	21	21.8333	1.32916	52	14	12	14	46.952	12.9	3	3	3	24.8	6	6	6	9.4	3	3	3	17.1	5	5	5	4.4	1	1	1	29	8	8	8	6.18954	1.00866e-10	1.1903e-10	4.21226	1.36337e-07	2.03976e-08	6.65929	5.93682e-15	8.13637e-14	0.469756	0.110339	0.0196825	-1.97728	0.00564242	0.00184746	-2.44704	0.000216729	6.4964e-05
Rbsn	Rabenosyn-5	Q80Y56	1328	1355	1315	1036	1258.5	149.266	783	736	879	919	829.25	84.3895	795	817	812	1243	808	11.5326	2095	2582	2000	1992	2301	2090	2176.67	207.865	785	720	674	662	772	715	721.333	49.8464	30.9	20	19	20	88.49	13.5	6	6	6	12.9	5	5	5	9.3	4	4	4	20.1	11	11	11	8.6	4	4	4	18	10	10	10	0.166455	0.0421187	0.00338304	0.888329	2.50321e-07	3.49626e-08	0.198359	0.0323769	0.00269933	0.0319046	0.76246	0.110773	0.721875	2.37141e-05	2.4793e-05	0.68997	0.000113158	3.75011e-05
Elac2	Zinc phosphodiesterase ELAC protein 2	Q80Y81;Q80Y81-2	13861	14319	13009	12300	13372.2	897.568	23337	23207	22690	25351	23646.2	1170.35	25688	23537	21241	23783	23488.7	2223.89	29187	38440	35622	36672	38316	41036	36545.5	3694.7	28598	25081	24089	26885	25741	25191	25930.8	1595.13	50.8	33	33	33	92.718	22.9	15	15	15	36.8	21	21	21	33.9	19	19	19	40	23	23	23	38.9	20	20	20	39.4	24	24	24	-0.144818	0.101593	0.0078261	-0.916286	1.66138e-07	2.43443e-08	-0.132124	0.060481	0.00491836	0.012694	0.898897	0.127649	-0.771468	0.000149817	9.69489e-05	-0.784162	9.19608e-06	4.91356e-06
Kdm5b	Lysine-specific demethylase 5B	Q80Y84-2;Q80Y84	68	62	0	28	39.5	31.6807	232	207	183	225	211.75	21.8689	292	265	293	404	283.333	15.885	443	657	514	499	578	512	533.833	67.6447	1483	1239	1082	1357	1384	1232	1296.17	141.12	23.1	27	26	28	172.41	0.9	1	0	1	5.5	5	4	6	6.3	5	4	6	12.9	14	13	15	14.3	16	15	16	8.1	9	8	9	-2.18792	2.22186e-09	1.16702e-09	-4.3119	2.55763e-10	1.1042e-10	-2.61249	8.60294e-11	5.16583e-11	-0.424573	0.00460341	0.0011606	-2.12398	2.20433e-06	4.91466e-06	-1.69941	4.66654e-06	2.92872e-06
Ddhd2	Phospholipase DDHD2	Q80Y98;Q80Y98-2;Q80Y98-3	2150	1936	2122	1686	1973.5	213.906	6272	8447	6198	6847	6941	1045.06	6401	5391	5063	6545	5618.33	697.367	1350	1781	1764	1811	1774	2097	1762.83	217.897	2331	1780	1450	2004	1951	1616	1855.33	311.372	37.8	20	20	20	79.576	15	6	6	6	22.5	11	11	11	29.3	14	14	14	13.3	6	6	6	13	8	8	8	13.2	6	6	6	1.60821	1.13811e-06	2.02499e-07	0.17288	0.234743	0.015248	1.90893	5.27722e-08	1.11117e-08	0.300712	0.0648097	0.0122651	-1.43533	8.3015e-06	1.216e-05	-1.73605	1.17624e-06	1.04088e-06
Ddhd1	Phospholipase DDHD1	Q80YA3;Q80YA3-2	NA	NA	NA	NA	NA	NA	NA	NA	NA	NA	NA	NA	259	148	200	114	202.333	55.5368	532	1037	266	216	264	429	457.333	281.253	596	570	492	635	641	621	592.5	55.8382	12.8	5	5	5	61.822	0	0	0	0	4.6	1	1	1	0	0	0	0	2.7	1	1	1	6.6	3	3	3	1.6	1	1	1	-1.58158	2.74411e-06	4.36879e-07	NA	NA	NA	NA	NA	NA	NA	NA	NA	NA	NA	NA	NA	NA	NA
