## Supplementary tables for "Tissue environment, not ontogeny, defines intestinal intraepithelial T lymphocytes": Supplementary Table 1.xlsx (part 3 of 3)

### Sheet: Sheet 1 (continued)
all_volcanos_october
Dpp8	Dipeptidyl peptidase 8	Q80YA7	2371	2621	2455	1728	2293.75	391.21	5336	5621	5751	6220	5732	368.62	2147	2190	2240	3220	2192.33	46.5439	2026	2400	2840	3069	2917	3713	2827.5	528.482	2445	2311	2408	2328	2284	2674	2408.33	143.742	26.3	17	17	17	102.18	9.5	5	5	5	16.5	8	8	8	18.8	11	11	11	15.4	10	10	10	12.4	7	7	7	15.7	9	9	9	-0.133723	0.0703236	0.00551262	0.044472	0.502895	0.031687	1.25085	2.09631e-09	6.91792e-10	1.38458	2.9919e-07	6.06623e-07	0.178195	0.0502	0.012367	-1.20638	7.61052e-07	7.62577e-07
Supv3l1	ATP-dependent RNA helicase SUPV3L1, mitochondrial	Q80YD1	2770	2837	2954	2611	2793	143.19	6588	5638	5484	6093	5950.75	497.323	6761	6297	6094	8770	6384	341.905	8545	11284	8018	8254	9288	7681	8845	1198.82	12726	13762	13493	12515	12674	14401	13261.8	747.226	31.5	24	24	24	87.004	14.9	7	7	7	22.8	12	12	12	20	12	12	12	23.4	15	15	15	19.1	11	11	11	26.2	16	16	16	-1.05423	5.70888e-08	1.55694e-08	-2.21502	3.06374e-11	2.1841e-11	-1.15797	8.72029e-09	2.30742e-09	-0.103746	0.318922	0.0509138	-1.16079	3.27909e-06	6.50148e-06	-1.05704	3.08861e-06	2.12783e-06
Sergef	Secretion-regulating guanine nucleotide exchange factor	Q80YD6	441	765	636	410	563	167.756	2252	1906	2256	2552	2241.5	264.128	1673	1528	1121	2757	1440.67	286.175	1326	1803	1818	1826	1884	2393	1841.67	309.293	1992	1946	1632	1864	1952	1842	1871.33	130.259	15.9	5	5	5	49.225	4.1	1	1	1	9.3	3	3	3	5.2	2	2	2	7.1	2	2	2	9.3	3	3	3	15.9	5	5	5	-0.39471	0.00996887	0.000855147	-1.64117	1.54902e-06	1.8206e-07	0.255788	0.0146108	0.00125797	0.650498	0.00389693	0.00100189	-1.24646	0.00178014	0.000707669	-1.89696	1.56562e-05	7.52659e-06
Med23	Mediator of RNA polymerase II transcription subunit 23	Q80YQ2-2;Q80YQ2;Q80YQ2-3	1610	2299	1721	1221	1712.75	445.77	3750	3484	3091	3541	3466.5	275.214	2426	2812	2501	2904	2579.67	204.671	2421	3209	2581	2637	2964	2719	2755.17	260.4	4226	3489	2807	4024	3472	3146	3527.33	529.838	22.3	23	23	23	156.73	5.5	5	5	5	11	10	10	10	9.7	9	9	9	16.4	18	18	18	11.5	11	11	11	14.9	14	14	14	-0.440615	0.00703559	0.000614143	-0.914404	0.000184645	1.57885e-05	-0.0148755	0.899282	0.0644968	0.425739	0.00327762	0.000863883	-0.473789	0.0184305	0.00510188	-0.899528	0.000238547	7.06851e-05
Rmnd5a	Protein RMD5 homolog A	Q80YQ8	3679	3620	4112	3732	3785.75	222.259	6235	5574	6591	7372	6443	749.082	4696	5124	4392	7618	4737.33	367.746	6242	7491	7821	7534	8375	8114	7596.17	679.948	3459	3158	2265	3537	2926	2608	2992.17	494.573	42.2	11	11	11	43.992	10.7	3	3	3	13.8	4	4	4	19.7	5	5	5	31.2	8	8	8	11.8	4	4	4	19.4	6	6	6	0.677314	0.000897959	8.74906e-05	0.361168	0.0293767	0.00204845	1.11653	6.321e-06	8.24575e-07	0.43922	0.00576086	0.00142007	-0.316146	0.0141192	0.00406238	-0.755366	0.000167222	5.20209e-05
Fam160b2	Protein FAM160B2	Q80YR2;Q80YR2-2	276	260	269	242	261.75	14.7054	600	472	707	748	631.75	123.43	564	552	543	943	553	10.5357	126	165	110	120	148	115	130.667	19.5249	354	375	368	383	397	372	374.833	14.4695	17.9	8	8	8	82.455	4.3	2	2	2	10.6	4	4	4	7.9	4	4	4	6.7	4	4	4	3.1	2	2	2	2	1	1	1	0.56175	2.90635e-06	4.59448e-07	-0.48176	5.32499e-06	5.63878e-07	0.731769	7.1008e-05	7.88734e-06	0.170019	0.318289	0.0508274	-1.04351	3.20084e-06	6.35963e-06	-1.21353	8.78522e-05	3.03331e-05
Znf598	Zinc finger protein 598	Q80YR4;Q80YR4-3;Q80YR4-2	4734	4815	4519	3910	4494.5	409.195	2423	2429	1956	2336	2286	224.067	1964	1766	2030	1558	1920	137.39	2943	4482	3120	3580	3205	4008	3556.33	540.281	5549	5249	4616	5025	5554	5212	5200.83	352.516	25.8	20	20	20	99.191	10.6	7	7	7	8.3	5	5	5	11	8	8	8	13.1	10	10	10	15.3	11	11	11	14.3	9	9	9	-1.43731	1.19796e-08	4.26993e-09	-0.147034	0.0566288	0.00386569	-1.18862	2.92061e-08	6.60314e-09	0.248689	0.0538952	0.010404	1.29028	2.91667e-06	5.96395e-06	1.04159	7.79832e-06	4.35044e-06
Safb2	Scaffold attachment factor B2	Q80YR5	18115	17552	18660	16490	17704.2	927.318	26878	22337	24818	26785	25204.5	2134.68	15780	17350	17693	26871	16941	1019.98	42692	52052	47781	47981	52621	55885	49835.3	4241.82	26831	30889	30660	27908	28548	31147	29330.5	1809.94	43.2	33	33	44	111.84	27	19	19	25	30.8	19	19	27	28.5	18	18	25	36.6	21	21	29	31	18	18	28	36.2	23	23	33	-0.791348	1.2878e-06	2.2582e-07	-0.693829	1.47209e-06	1.73901e-07	-0.220417	0.0125052	0.00108188	0.570931	0.000511071	0.000177307	0.0975192	0.258422	0.0532833	-0.473412	0.000764227	0.000197629
Clspn	Claspin	Q80YR7	NA	NA	NA	NA	NA	NA	NA	NA	NA	NA	NA	NA	93	129	92	113	104.667	21.0792	58	214	230	76	413	119	185	120.565	740	729	781	635	726	970	763.5	111.901	5.5	5	4	5	146.71	0	0	0	0	2	2	2	2	0	0	0	0	0	0	0	0	1.6	1	1	1	0.6	1	1	1	-2.87312	6.17524e-09	2.51277e-09	NA	NA	NA	NA	NA	NA	NA	NA	NA	NA	NA	NA	NA	NA	NA
Rbm12b1	RNA-binding protein 12B-A	Q80YR9	1285	1246	1236	1113	1220	74.3998	2240	2253	2195	2343	2257.75	62.0289	2707	2835	2777	3746	2773	64.0937	2975	4037	4092	4212	4499	4541	4059.33	520.57	4646	4169	4093	4414	4246	4061	4271.5	222.659	30.3	23	4	23	96.594	6.3	5	1	5	11	8	0	8	9	6	0	6	26.1	19	3	19	13.8	10	0	10	17.3	13	3	13	-0.621956	2.73416e-06	4.35698e-07	-1.7649	1.34773e-10	6.73845e-11	-0.918665	9.44273e-09	2.46361e-09	-0.296709	0.00514001	0.00128345	-1.14294	1.66827e-06	4.07523e-06	-0.846231	1.76784e-06	1.40801e-06
Afap1	Actin filament-associated protein 1	Q80YS6	NA	NA	NA	NA	NA	NA	NA	NA	NA	NA	NA	NA	NA	NA	NA	NA	NA	NA	60	75	27	29	51	24	44.3333	19.0584	200	185	182	198	194	197	192.667	7.42069	4.5	3	3	3	80.614	0	0	0	0	0	0	0	0	0	0	0	0	1.1	1	1	1	3.3	2	2	2	3.4	2	2	2	NA	NA	NA	NA	NA	NA	NA	NA	NA	NA	NA	NA	NA	NA	NA	NA	NA	NA
Pde4dip	Myomegalin	Q80YT7-2;Q80YT7	474	446	537	408	466.25	54.3714	1357	1610	1129	1379	1368.75	196.575	559	635	685	1037	626.333	63.4455	56	94	167	204	133	250	150.667	65.1451	181	175	150	167	175	159	167.833	11.6003	17.9	15	15	15	126.61	6.8	5	5	5	9.3	7	7	7	12.7	10	10	10	1.6	2	2	2	2.4	2	2	2	2.1	2	2	2	1.89781	2.18601e-09	1.15275e-09	1.53153	1.18457e-08	2.48457e-09	3.01938	1.41687e-11	1.24569e-11	1.12156	4.09737e-05	2.32398e-05	-0.366285	0.0162396	0.00457526	-1.48785	5.72542e-06	3.39928e-06
Zc3hc1	Nuclear-interacting partner of ALK	Q80YV2;Q80YV2-2	31483	32694	27754	25073	29251	3489.64	24034	23863	19357	21921	22293.8	2179.79	30016	25337	25285	26956	26879.3	2716.56	24393	27904	34795	34266	31475	40519	32225.3	5166.15	35015	28206	21302	28561	34802	25485	28895.2	5333.2	51.9	22	22	22	55.196	27.7	9	9	9	27.7	8	8	8	27.1	10	10	10	43.5	16	16	16	25.3	10	10	10	41.3	17	17	17	-0.0878851	0.587186	0.0411727	0.10246	0.522909	0.032892	-0.358383	0.0274073	0.00230189	-0.270498	0.0470483	0.00923784	0.190345	0.125273	0.0279022	0.460843	0.00268739	0.000604978
Trrap	Transformation/transcription domain-associated protein	Q80YV3	4780	4741	4903	4700	4781	87.647	8681	8745	9188	9883	9124.25	553.795	6055	6659	6694	9316	6469.33	359.25	8738	11578	10705	11330	11649	12603	11100.5	1195.61	12530	12613	11247	12701	12379	12390	12310	535.578	44.2	92	92	92	291.55	17.2	29	29	29	25.2	43	43	43	28.1	50	50	50	37.8	72	72	72	25.8	46	46	46	28.2	48	48	48	-0.92847	1.0496e-07	2.58627e-08	-1.35528	8.24157e-10	2.75388e-10	-0.432815	2.29741e-05	2.73511e-06	0.495655	0.000617873	0.00020821	-0.426811	0.00107927	0.000469106	-0.922466	2.77358e-06	1.96464e-06
Pank4	Pantothenate kinase 4	Q80YV4-2;Q80YV4;Q80YV4-3	5381	5120	5459	4361	5080.25	500.933	6932	6667	7000	7947	7136.5	559.104	6633	6649	6186	9855	6489.33	262.816	5159	6461	7150	7192	7735	7991	6948	934.991	8569	10920	11236	9797	10361	11769	10442	1144.6	41.4	25	25	25	86.365	19.3	10	10	10	21.3	12	12	12	25.9	13	13	13	26.6	16	16	16	31.7	17	17	17	19	11	11	11	-0.679471	6.27851e-05	7.35546e-06	-0.965854	3.12723e-06	3.44973e-07	-0.544721	0.000146312	1.5644e-05	0.13475	0.186726	0.0313516	-0.286384	0.00708154	0.00225617	-0.421134	0.00109736	0.000271948
Cyth4	Cytohesin-4	Q80YW0	87061	85817	84041	49835	76688.5	17945.2	85095	71336	77549	84213	79548.2	6428.18	48705	44045	41952	88738	44900.7	3456.86	29427	41005	26396	26327	32661	28118	30655.7	5098.39	39125	44304	51389	38027	40752	49535	43855.3	5571.22	51.9	19	18	19	45.284	42.5	12	12	12	43.5	15	14	15	39.2	13	12	13	44.3	15	14	15	44.8	13	12	13	42.2	14	13	14	0.0407075	0.72213	0.0500084	0.974906	5.22002e-06	5.53713e-07	0.864992	5.09352e-06	6.75801e-07	0.824285	4.65139e-05	2.56275e-05	0.934199	1.99117e-05	2.19077e-05	0.109914	0.223181	0.0347761
Bspry	B box and SPRY domain-containing protein	Q80YW5;Q80YW5-2	845	852	806	487	747.5	174.842	11323	11092	8695	10937	10511.8	1221.51	979	977	833	2909	929.667	83.7218	NA	NA	NA	NA	NA	NA	NA	NA	NA	NA	NA	NA	NA	NA	NA	NA	33.4	12	12	12	52.75	12.9	4	4	4	11.8	4	4	4	26.6	9	9	9	0	0	0	0	0	0	0	0	0	0	0	0	NA	NA	NA	NA	NA	NA	NA	NA	NA	3.49526	3.7612e-09	4.2616e-08	-0.152466	0.142363	0.0313316	-3.64772	2.06859e-09	2.1926e-08
Muc2	Mucin-2	Q80Z19	792	1836	2507	830	1491.25	832.026	532	777	1120	1603	1008	464.222	901	2152	8228	3709	3760.33	3919.35	2525	7786	165	178	311	128	1848.83	2788.68	384	90	75	1441	180	260	405	520.291	5	9	9	9	293.43	2.8	5	5	5	3.8	6	6	6	2.5	5	5	5	0.5	1	1	1	0.5	1	1	1	0.5	1	1	1	3.41227	0.00589289	0.000518491	2.70237	0.012174	0.000874848	1.97277	0.0233453	0.00197354	-1.4395	0.0762195	0.014226	-0.709906	0.429269	0.0833259	0.729594	0.171231	0.0273348
Ofd1	Oral-facial-digital syndrome 1 protein homolog	Q80Z25	1739	1861	1993	1591	1796	171.569	870	933	790	939	883	69.4118	1446	1248	1187	1109	1293.67	135.404	1592	2008	2266	2179	2879	3554	2413	636.85	2029	1847	1672	1867	1986	1823	1870.67	127.032	36.2	33	31	33	117.34	10.6	8	8	8	11.1	7	7	7	9.5	7	7	7	20.7	18	18	18	15	12	12	12	14.1	11	11	11	-0.534403	0.000124242	1.37894e-05	-0.00431238	0.954086	0.0579832	-1.0837	2.97081e-08	6.70363e-09	-0.549296	0.00103721	0.000321508	0.530091	0.00190475	0.000750223	1.07939	4.25434e-06	2.73596e-06
Topors	E3 ubiquitin-protein ligase Topors	Q80Z37	194	247	183	133	189.25	46.7645	207	171	206	234	204.5	25.8263	338	300	255	466	297.667	41.5492	252	279	344	304	314	374	311.167	40.0434	497	517	553	446	487	523	503.833	36.4221	11.3	8	8	8	117.08	1.4	1	1	1	4.5	3	3	3	1.4	1	1	1	6.6	5	5	5	3.7	3	3	3	3.4	2	2	2	-0.765583	2.27076e-05	2.91783e-06	-1.28561	4.58738e-07	6.038e-08	-1.30655	3.83549e-08	8.40251e-09	-0.540966	0.00492107	0.00123358	-0.520024	0.0142233	0.00408598	0.0209421	0.886206	0.120838
Slc26a11	Sodium-independent sulfate anion transporter	Q80ZD3-2;Q80ZD3	NA	NA	NA	NA	NA	NA	NA	NA	NA	NA	NA	NA	NA	NA	NA	NA	NA	NA	226	262	247	182	249	197	227.167	28.9679	509	508	392	498	512	535	492.333	50.6544	10.7	3	3	3	45.203	0	0	0	0	0	0	0	0	0	0	0	0	8.3	2	2	2	8.6	2	2	2	2.4	1	1	1	NA	NA	NA	NA	NA	NA	NA	NA	NA	NA	NA	NA	NA	NA	NA	NA	NA	NA
Zer1	Protein zer-1 homolog	Q80ZJ6;Q80ZJ6-2;Q80ZJ6-3	1953	1886	1720	1271	1707.5	307.04	3065	3530	2802	3338	3183.75	318.076	2297	1888	1918	2129	2034.33	227.97	1564	3489	1754	1890	2190	2102	2164.83	627.603	636	572	480	634	655	558	589.167	65.9103	29.1	16	16	16	89.075	11	5	5	5	16.8	8	8	8	21.3	10	10	10	14	7	7	7	13.6	7	7	7	20.5	10	10	10	1.78995	4.09661e-08	1.19144e-08	1.65902	4.75695e-08	8.13906e-09	2.43646	2.0132e-10	1.032e-10	0.646512	0.000634551	0.000212714	-0.130927	0.260537	0.0536694	-0.777439	7.91529e-05	2.79324e-05
Mrps10	28S ribosomal protein S10, mitochondrial	Q80ZK0	9875	8786	10289	10154	9776	682.142	10938	16317	9097	9549	11475.2	3321.53	12501	10522	10638	9084	11220.3	1110.61	6359	7667	8733	8992	8523	12159	8738.83	1761.66	43746	36596	31587	41643	40560	32659	37798.5	4984.42	46.2	6	6	6	18.698	11.2	1	1	1	18.1	2	2	2	25	3	3	3	41.9	5	5	5	38.8	5	5	5	27.5	3	3	3	-1.74607	9.60443e-08	2.40182e-08	-1.96222	3.39765e-08	6.07396e-09	-1.74948	7.08964e-07	1.12136e-07	-0.00340752	0.987014	0.138488	-0.216149	0.0843681	0.0197419	-0.212741	0.322869	0.0486883
Wdtc1	WD and tetratricopeptide repeats protein 1	Q80ZK9	1494	1432	1374	1093	1348.25	177.081	1896	2622	1761	2026	2076.25	379.579	1921	1717	1803	3187	1813.67	102.417	1060	1278	1648	1407	1565	1785	1457.17	240.79	956	1038	940	930	992	1014	978.333	43.1818	30.9	17	17	17	75.732	12.4	6	6	6	15.1	6	6	6	18.8	10	10	10	13.6	7	7	7	11.7	6	6	6	15.4	7	7	7	0.89015	1.44694e-07	3.40579e-08	0.551299	3.36985e-06	3.70303e-07	1.06993	7.19809e-07	1.13505e-07	0.179782	0.244497	0.0400802	-0.338851	0.00464779	0.00157093	-0.518633	0.00621846	0.00129302
H1fx		Q80ZM5	NA	NA	NA	NA	NA	NA	NA	NA	NA	NA	NA	NA	NA	NA	NA	NA	NA	NA	1739	2222	1526	1837	1984	1809	1852.83	214.258	6622	6702	7905	5897	5825	6748	6616.5	752.199	16	4	4	4	20.151	0	0	0	0	0	0	0	0	0	0	0	0	10.6	2	2	2	15.4	3	3	3	16	3	3	3	NA	NA	NA	NA	NA	NA	NA	NA	NA	NA	NA	NA	NA	NA	NA	NA	NA	NA
Gtf2a2	Transcription initiation factor IIA subunit 2	Q80ZM7	1208	1364	1278	1014	1216	149.015	3826	3092	3811	3831	3640	365.432	NA	NA	NA	NA	NA	NA	3893	6460	4585	3971	7319	7635	5643.83	1550.37	48853	55140	43735	45148	52653	44515	48340.7	4714.46	35.8	4	3	4	12.473	8.3	1	1	1	0	0	0	0	22.9	2	2	2	22.9	2	2	2	35.8	4	3	4	22.9	2	2	2	NA	NA	NA	-5.23144	4.06469e-13	1.15466e-12	-3.7315	1.09342e-12	1.92992e-12	NA	NA	NA	NA	NA	NA	-1.49995	9.15194e-07	8.6764e-07
Fam206a	Protein Simiate	Q80ZQ9	30151	42734	32453	28047	33346.2	6512.03	15710	16302	11916	13998	14481.5	1969.69	20979	20050	21966	21503	20998.3	958.146	19070	23206	21833	22248	27268	27986	23601.8	3117.63	22601	19697	19172	20845	19263	19357	20155.8	1346.66	66.3	10	9	10	21.597	51.3	7	7	7	53.4	7	7	7	33.7	4	4	4	42	5	5	5	50.3	6	6	6	58	7	7	7	0.060648	0.417315	0.0297927	0.786689	4.40606e-05	4.05925e-06	-0.484912	0.000345428	3.543e-05	-0.54556	0.00241824	0.000662771	0.726041	0.00182445	0.000722437	1.2716	6.08399e-05	2.24798e-05
Mrps26	28S ribosomal protein S26, mitochondrial	Q80ZS3	3975	4157	4905	5088	4531.25	547.46	7583	6832	6770	7527	7178	436.656	7837	8216	7701	10008	7918	266.884	14364	19486	15810	15022	21402	17607	17281.8	2507.55	35875	39807	42041	34318	36388	44153	38763.7	3863.33	36.5	7	7	7	23.443	24.5	4	4	4	25	4	4	4	18.5	3	3	3	19.5	3	3	3	23.5	4	4	4	25	4	4	4	-2.28612	5.61028e-10	4.11009e-10	-3.15713	1.28183e-10	6.4983e-11	-2.42914	2.88811e-11	2.17409e-11	-0.143018	0.138585	0.0240922	-0.871011	9.5789e-05	6.82207e-05	-0.727993	9.98424e-05	3.38096e-05
Arl5a	ADP-ribosylation factor-like protein 5A	Q80ZU0	NA	NA	NA	NA	NA	NA	130812	91328	108330	113442	110978	16254.2	1777	2969	2287	3665	2344.33	598.065	302	337	166	191	220	103	219.833	79.4343	1158	1259	1311	1116	1333	1474	1275.17	129.218	26.3	4	3	4	20.724	0	0	0	0	12.8	2	2	2	14.5	2	2	2	6.1	1	0	1	6.1	1	0	1	5.6	1	1	1	0.85307	0.000262985	2.76558e-05	NA	NA	NA	6.4378	1.99208e-14	1.49792e-13	5.58473	2.832e-09	3.63662e-08	NA	NA	NA	NA	NA	NA
Rnaseh2b	Ribonuclease H2 subunit B	Q80ZV0	19102	18702	18156	20764	19181	1124.31	29843	25824	29220	29473	28590	1861.66	24256	21748	21595	20283	22533	1494.12	30921	38130	28057	28478	37000	30734	32220	3937.11	31254	33075	33674	31917	29089	35485	32415.7	2195.62	42.5	12	12	12	34.729	22.4	7	7	7	22.4	7	7	7	22.4	6	6	6	23.7	6	6	6	25	5	5	5	34.1	8	8	8	-0.52393	6.1742e-05	7.24687e-06	-0.794783	6.83133e-07	8.66183e-08	-0.18079	0.02669	0.00224448	0.34314	0.00683782	0.00165362	-0.270853	0.0130224	0.00378508	-0.613993	6.6797e-05	2.43536e-05
Them6	Protein THEM6	Q80ZW2	27157	26843	25807	32143	27987.5	2829.75	45268	39359	43402	44910	43234.8	2707.4	109869	95052	80854	82334	95258.3	14508.6	55648	73319	92039	97127	85133	109439	85450.8	17275.5	72700	75131	70465	74153	78828	75973	74541.7	2861.14	59.9	18	18	18	23.802	30.4	5	5	5	53.1	11	11	11	47.3	9	9	9	57.5	13	13	13	41.1	10	10	10	58.5	14	14	14	0.343421	0.00421675	0.000377828	-1.48595	2.47862e-10	1.0751e-10	-0.787166	7.5811e-08	1.52969e-08	-1.13059	1.67034e-05	1.16375e-05	-1.82937	3.52462e-06	6.82975e-06	-0.698785	2.50518e-05	1.10253e-05
Sec24b		Q80ZX0;F6VJC5;F6YIN5	3156	3111	3035	3449	3187.75	181.184	7597	7037	6872	7607	7278.25	379.877	5547	6425	5429	6625	5800.33	544.185	10238	14965	13414	14550	15003	16603	14128.8	1975.34	7842	7368	6429	7378	7973	7171	7360.17	549.72	29.5	29	28	29	135.55	14.7	12	12	12	15.5	16	16	16	15.1	14	14	14	20.8	19	18	19	15.7	14	14	14	22	20	20	20	-0.344239	0.00292443	0.000267244	-1.24388	2.45372e-08	4.59904e-09	-0.0141573	0.84455	0.0608242	0.330082	0.00946847	0.0022128	-0.89964	4.04746e-05	3.60961e-05	-1.22972	2.70461e-07	3.73123e-07
Ttc9c	Tetratricopeptide repeat protein 9C	Q810A3	1220	1500	1663	1692	1518.75	216.354	9293	7289	4351	5843	6694	2107.34	3267	2812	3885	4243	3321.33	538.559	4808	6423	6530	5904	8774	13056	7582.5	2718.65	16387	17740	16747	15248	17451	16740	16718.8	877.901	19.3	4	4	4	19.997	5.3	1	1	1	14	3	3	3	12.9	2	2	2	7.6	1	1	1	12.9	2	2	2	18.1	3	3	3	-2.34255	1.09185e-09	6.77605e-10	-3.5265	2.79785e-11	2.058e-11	-1.37423	9.58444e-06	1.21261e-06	0.968321	0.00489501	0.00122775	-1.18395	0.000275106	0.00015427	-2.15227	4.35734e-05	1.71058e-05
Ddx42	ATP-dependent RNA helicase DDX42	Q810A7;Q810A7-2	29765	28890	28730	26241	28406.5	1513.64	53963	56056	54176	58919	55778.5	2295.2	36557	34413	32081	48479	34350.3	2238.66	37161	48086	43053	44890	45886	48900	44662.7	3874.89	36136	37620	38699	34607	36753	39677	37248.7	1822.1	48.8	37	37	37	101.96	29	16	16	16	39.2	24	24	24	37.8	23	23	23	37.8	26	26	26	30	19	19	19	39	26	26	26	-0.11747	0.116254	0.00890057	-0.353495	0.00011328	9.93182e-06	0.583063	9.80859e-07	1.50147e-07	0.700533	4.72121e-05	2.58949e-05	-0.236025	0.0222607	0.00602986	-0.936558	1.2477e-06	1.08466e-06
Ankfy1	Rabankyrin-5	Q810B6;Q810B6-2	11483	11924	11373	12013	11698.2	317.359	24403	22388	20575	22536	22475.5	1564.02	15302	14137	13458	16565	14299	932.613	16394	20679	21397	21728	21563	24509	21045	2402.21	10240	9227	9467	9181	9738	9885	9623	409.652	42.5	33	33	33	128.65	24.1	18	18	18	31.8	23	23	23	27.1	20	20	20	31.1	25	25	25	27.6	19	19	19	31.4	24	24	24	0.57041	8.26064e-06	1.17563e-06	0.269517	0.000565857	4.58421e-05	1.22225	1.48431e-09	5.19639e-10	0.65184	0.000144446	6.41965e-05	-0.300893	0.00803502	0.00251025	-0.952733	3.52823e-06	2.37308e-06
Grwd1	Glutamate-rich WD repeat-containing protein 1	Q810D6	8420	8801	8545	9826	8898	638.667	6139	6625	6565	7151	6620	414.878	11030	9346	9178	7373	9851.33	1024.21	17895	20817	21548	21724	24723	25297	22000.7	2477.09	11621	11206	8985	10705	10225	9835	10429.5	957.116	58.3	19	19	19	49.223	24.2	6	6	6	16.6	6	6	6	31.8	8	8	8	46	12	12	12	29.1	9	9	9	49.1	14	14	14	-0.082128	0.418928	0.029898	-0.275235	0.00803941	0.000587497	-0.652708	8.47743e-06	1.08284e-06	-0.570581	0.000568312	0.000194297	-0.193107	0.0835321	0.0195673	0.377473	0.00119679	0.000294187
Zfyve1	Zinc finger FYVE domain-containing protein 1	Q810J8	409	396	369	280	363.5	58.1062	1363	1741	1332	1363	1449.75	194.716	444	422	294	488	386.667	81.0021	443	621	806	692	726	906	699	145.313	965	678	726	744	892	706	785.167	115.5	31.3	16	16	16	86.939	6.6	3	3	3	7.2	3	3	3	10.8	6	6	6	19.9	11	11	11	10.2	5	5	5	11.5	6	6	6	-1.03276	8.53815e-05	9.76429e-06	-0.993559	1.26412e-05	1.25898e-06	0.888065	1.89582e-05	2.28112e-06	1.92083	3.97771e-06	3.83471e-06	0.0392011	0.820798	0.145327	-1.88162	3.49027e-07	4.38656e-07
Chfr	E3 ubiquitin-protein ligase CHFR	Q810L3-2;Q810L3;Q810L3-3;Q810L3-4	549	687	501	496	558.25	89.0969	1078	985	847	1016	981.5	97.6473	1452	1196	1087	1258	1245	187.369	2632	3053	3396	3493	3599	4107	3380	457.52	1570	1613	1320	1566	1667	1516	1542	119.988	38.2	17	17	17	73.799	3.5	2	2	2	13	6	6	6	12.7	5	5	5	17	8	8	8	15.8	7	7	7	26.2	12	12	12	-0.315406	0.0136145	0.00115114	-1.42223	2.80028e-07	3.87028e-08	-0.653471	1.41757e-05	1.74285e-06	-0.338065	0.0331282	0.00675817	-1.10682	0.000350966	0.000187078	-0.768758	0.000523418	0.000141036
Tmem39b	Transmembrane protein 39B	Q810L4	NA	NA	NA	NA	NA	NA	1092	1491	990	1133	1176.5	218.117	NA	NA	NA	NA	NA	NA	12	28	39	52	39	48	36.3333	13.2749	252	232	229	216	248	231	234.667	13.2615	8.1	4	4	4	56.376	0	0	0	0	0	0	0	0	6.5	3	3	3	3.7	2	2	2	1.8	1	1	1	1.8	1	1	1	NA	NA	NA	NA	NA	NA	2.31046	5.0862e-10	2.17631e-10	NA	NA	NA	NA	NA	NA	NA	NA	NA
Nmes1	Normal mucosa of esophagus-specific gene 1 protein	Q810Q5	2021	2265	2939	2099	2331	417.909	21167	15698	12400	11639	15226	4334.79	5648	4004	6582	5762	5411.33	1305.19	NA	NA	NA	NA	NA	NA	NA	NA	NA	NA	NA	NA	NA	NA	NA	NA	48.2	3	3	3	9.5842	19.3	1	1	1	38.6	2	2	2	28.9	2	2	2	0	0	0	0	0	0	0	0	0	0	0	0	NA	NA	NA	NA	NA	NA	NA	NA	NA	1.48145	0.000335689	0.000125309	-1.15593	0.00167706	0.000671256	-2.63739	5.41568e-06	3.27456e-06
Ccdc109b	Calcium uniporter regulatory subunit MCUb, mitochondrial	Q810S1	NA	NA	NA	NA	NA	NA	NA	NA	NA	NA	NA	NA	NA	NA	NA	NA	NA	NA	307	594	617	628	625	775	591	140.073	NA	NA	NA	NA	NA	NA	NA	NA	6.1	2	2	2	39.799	0	0	0	0	0	0	0	0	0	0	0	0	3.5	1	1	1	0	0	0	0	6.1	2	2	2	NA	NA	NA	NA	NA	NA	NA	NA	NA	NA	NA	NA	NA	NA	NA	NA	NA	NA
Nrcam	Neuronal cell adhesion molecule	Q810U4-2;Q810U4;Q810U4-3;Q810U4-4;Q810U4-5	144	277	138	97	164	78.175	611	826	539	573	637.25	129.224	14	9	7	49	10	3.60555	570	947	1697	1837	1529	2260	1473.33	562.326	NA	NA	NA	NA	NA	NA	NA	NA	7.1	4	4	4	131.27	3.2	2	2	2	1.6	1	1	1	2.3	1	1	1	0	0	0	0	0	0	0	0	1.1	1	1	1	NA	NA	NA	NA	NA	NA	NA	NA	NA	6.03384	1.13669e-08	7.76402e-08	4.20252	1.50812e-05	1.8201e-05	-1.83133	0.000190675	5.82055e-05
Ccdc50	Coiled-coil domain-containing protein 50	Q810U5-3;Q810U5;Q810U5-2	33505	36193	31847	29470	32753.8	2828.31	47141	45783	39032	45089	44261.2	3588.82	52826	50120	48511	56195	50485.7	2180.62	4740	5887	7252	7092	6184	8246	6566.83	1118.85	10968	7235	7659	9077	8985	8137	8676.83	1334.98	33.3	10	10	10	30.666	25	6	6	6	30.7	7	7	7	28.8	7	7	7	12.9	3	3	3	18.9	4	4	4	21.6	5	5	5	2.55331	3.63922e-09	1.66167e-09	1.97541	5.49373e-08	9.25181e-09	2.36063	9.43514e-10	3.6046e-10	-0.192675	0.0818806	0.0151475	-0.577901	0.000329546	0.000177967	-0.385225	0.00341137	0.000750109
Mphosph10	U3 small nucleolar ribonucleoprotein protein MPP10	Q810V0	4791	4583	4437	4991	4700.5	242.087	6893	6645	6801	7932	7067.75	585.189	9683	9884	12132	8867	10566.3	1359.63	39401	47373	43464	44619	45915	47985	44792.8	2856.99	28685	32964	28202	34316	32812	31676	31442.5	2474.13	31.7	18	18	18	78.734	18.1	6	6	6	23.3	9	9	9	22.5	10	10	10	26.3	14	14	14	26.6	14	14	14	28.5	15	15	15	-1.57708	3.39208e-08	1.01374e-08	-2.76877	2.98118e-11	2.14176e-11	-2.15313	5.45538e-11	3.59044e-11	-0.576057	0.0011284	0.000344343	-1.1917	2.30217e-05	2.43003e-05	-0.61564	0.000122023	3.99667e-05
Dlg1	Disks large homolog 1	Q811D0-2;Q811D0;Q811D0-3	4409	4506	3859	2547	3830.25	901.692	3999	4071	3572	4435	4019.25	354.01	6051	5087	4736	8475	5291.33	680.897	1970	2368	2698	2976	2997	3564	2762.17	505.111	3438	3136	2534	3057	3451	2857	3078.83	351.371	32.5	22	19	22	99.629	10.6	7	7	7	19.1	11	10	11	19.5	11	9	11	16.6	11	11	11	8.7	6	6	6	14.1	9	9	9	0.781629	7.12619e-05	8.2577e-06	0.472585	0.00145484	0.000113036	0.388415	0.00251428	0.000232501	-0.393214	0.0109963	0.00252634	-0.309044	0.0391602	0.00995654	0.0841698	0.417783	0.061523
Ankrd26	Ankyrin repeat domain-containing protein 26	Q811D2	NA	NA	NA	NA	NA	NA	38	36	39	46	39.75	4.34933	NA	NA	NA	NA	NA	NA	30	39	47	47	51	58	45.3333	8.88194	50	49	34	52	48	43	46	6.60303	3.5	4	4	4	180.64	0	0	0	0	0	0	0	0	1.8	2	2	2	3.5	4	4	4	1.6	2	2	2	2.6	3	3	3	NA	NA	NA	NA	NA	NA	-0.202912	0.127421	0.0100227	NA	NA	NA	NA	NA	NA	NA	NA	NA
Atpaf1	ATP synthase mitochondrial F1 complex assembly factor 1	Q811I0	1202	1403	1306	1092	1250.75	133.929	1363	1042	1330	1508	1310.75	195.136	2401	2565	2810	2480	2592	205.832	3878	5205	5104	5261	5502	5123	5012.17	523.783	7486	7539	7759	7635	7535	7872	7637.67	150.279	33.6	9	9	9	36.354	10.8	2	2	2	17.6	4	4	4	17.6	4	4	4	25	6	6	6	30.6	6	6	6	20.1	5	5	5	-1.56185	6.96395e-10	4.82645e-10	-2.5532	4.71265e-12	5.69814e-12	-2.55535	4.19868e-11	2.93761e-11	-0.993504	0.000100718	4.77596e-05	-0.991353	3.80351e-05	3.43749e-05	0.00215139	0.987457	0.132905
Ireb2	Iron-responsive element-binding protein 2	Q811J3	295	352	334	174	288.75	80.114	543	693	583	694	628.25	77.0946	137	182	289	62	202.667	78.079	620	914	441	422	670	428	582.5	177.298	149	68	117	107	130	68	106.5	32.9651	15.5	7	7	8	104.92	6	3	3	3	5.8	2	2	2	7.6	3	3	3	3.6	1	1	2	2.8	1	1	1	3.6	2	2	2	0.922202	0.0146099	0.00123125	1.67785	0.000106112	9.33883e-06	2.61553	3.46849e-07	5.90287e-08	1.69333	0.000114214	5.31646e-05	0.755652	0.0275382	0.00728175	-0.93768	6.8533e-05	2.47506e-05
Mast4	Microtubule-associated serine/threonine-protein kinase 4	Q811L6;Q811L6-2	NA	NA	NA	NA	NA	NA	4	4	3	5	4	0.816497	NA	NA	NA	NA	NA	NA	37	47	76	73	62	115	68.3333	24.9511	124	97	97	96	118	113	107.5	12.3734	5	4	4	9	284	0	0	0	0	0	0	0	0	0.6	1	1	1	2	2	2	4	3.9	4	4	7	2.6	3	3	4	NA	NA	NA	NA	NA	NA	-4.76358	4.57292e-12	5.23546e-12	NA	NA	NA	NA	NA	NA	NA	NA	NA
Arhgap15	Rho GTPase-activating protein 15	Q811M1;Q811M1-2;Q811M1-3;Q811M1-4	10903	10715	11068	11652	11084.5	404.887	15834	15262	17952	18462	16877.5	1566.73	22499	22328	23202	23827	22676.3	463.2	56132	66378	51191	56580	56349	54998	56938	4601.27	66379	75653	70288	72692	73242	76375	72438.2	3684.59	40.7	19	19	20	55.339	21.8	8	8	9	26.6	11	11	12	34.1	13	13	14	39.7	16	16	17	32.2	12	12	13	39.1	18	18	19	-1.67417	3.56193e-10	2.94264e-10	-2.73158	2.54926e-12	3.9657e-12	-2.10474	2.78292e-11	2.12582e-11	-0.43057	0.00245298	0.000670955	-1.0574	2.47725e-06	5.28949e-06	-0.626834	0.000149283	4.71573e-05
Ubp1	Upstream-binding protein 1	Q811S7;Q811S7-2	8113	7635	7705	6638	7522.75	626.363	16272	14532	15014	16085	15475.8	838.466	11252	10275	8880	15993	10135.7	1192.12	6118	8025	7803	7840	8391	9092	7878.17	900.3	7599	7647	5849	7271	7773	7485	7270.67	716.777	34.6	14	13	14	60.211	18.5	7	7	7	21.9	9	8	9	29.8	11	10	11	23.5	10	9	10	25	9	8	9	33.1	12	11	12	0.478992	0.00155303	0.000146521	0.110633	0.255606	0.0165711	1.09475	1.19898e-07	2.29064e-08	0.615762	0.000441946	0.000157088	-0.368359	0.0113057	0.00336628	-0.984121	1.69514e-06	1.36317e-06
Mfn1	Mitofusin-1	Q811U4	1586	1673	1588	1110	1489.25	256.064	2842	2980	3243	3069	3033.5	168.013	1255	1274	1167	1746	1232	57.0877	2669	3521	3319	3207	3489	3732	3322.83	335.467	4379	4175	3765	4249	4463	4104	4189.17	245.753	30.6	18	18	18	83.725	6.1	3	3	3	10.9	7	7	7	14.8	8	8	8	20.2	11	11	11	15.4	9	9	9	18.6	11	11	11	-1.76458	5.80086e-10	4.22138e-10	-1.37285	3.07615e-09	8.0949e-10	-0.465203	2.25643e-05	2.68838e-06	1.29938	5.02819e-07	8.82349e-07	0.391728	0.00157932	0.00063998	-0.907649	3.0074e-06	2.0833e-06
Srgap3	SLIT-ROBO Rho GTPase-activating protein 3	Q812A2	1484	1560	1599	386	1257.25	582.793	3315	3449	2723	3268	3188.75	319.83	473	442	384	998	433	45.1774	NA	NA	NA	NA	NA	NA	NA	NA	351	398	479	337	312	464	390.167	69.1011	19.4	17	16	17	124.42	4.4	3	3	3	4.7	3	3	3	17.4	15	14	15	0	0	0	0	1.7	2	2	2	0	0	0	0	0.16355	0.297318	0.0216399	2.00588	1.47142e-07	2.17939e-08	3.04368	3.47679e-10	1.59274e-10	2.88013	1.24507e-08	8.15721e-08	1.84233	9.23336e-07	2.92048e-06	-1.0378	9.11893e-06	4.88794e-06
Prr5	Proline-rich protein 5	Q812A5-2;Q812A5	31838	26776	32837	30258	30427.2	2655.65	93809	105662	91443	97908	97205.5	6238.28	1127	2340	1596	1742	1687.67	611.673	200483	158270	394241	227861	317823	466765	294240	109549	NA	NA	NA	NA	NA	NA	NA	NA	14	4	4	4	41.32	12.2	3	3	3	12.2	3	3	3	14	4	4	4	0	0	0	0	0	0	0	0	3.4	1	1	1	NA	NA	NA	NA	NA	NA	NA	NA	NA	5.90963	5.84853e-09	5.46858e-08	4.23311	2.22993e-06	4.94197e-06	-1.67652	3.04361e-07	4.06319e-07
Pdk1	[Pyruvate dehydrogenase (acetyl-transferring)] kinase isozyme 1, mitochondrial	Q8BFP9	3751	4325	3754	3881	3927.75	271.676	10930	11182	10958	12356	11356.5	675.809	5726	5495	6084	4971	5768.33	296.773	70327	81192	72435	77784	73332	68336	73901	4367.53	92020	91937	94416	89611	93296	96063	92890.5	2235.1	50.7	20	19	20	48.994	15.4	5	5	5	20	6	6	6	24.7	8	8	8	43.1	16	15	16	43.1	15	15	15	47.7	17	17	17	-4.01022	4.32183e-14	1.02265e-12	-4.56098	3.59047e-14	2.88791e-13	-3.03352	3.55168e-14	2.23644e-13	0.976706	4.87421e-06	4.46448e-06	-0.550754	0.000748941	0.000347933	-1.52746	2.39561e-07	3.46398e-07
TMEM229B	Transmembrane protein 229B	Q8BFQ2	NA	NA	NA	NA	NA	NA	646	612	580	794	658	94.5868	NA	NA	NA	NA	NA	NA	3540	4692	7704	5348	5897	7750	5821.83	1526.1	11641	11542	11643	10878	12051	12624	11729.8	579.485	18	2	2	2	19.561	0	0	0	0	0	0	0	0	11.4	1	1	1	18	2	2	2	11.4	1	1	1	11.4	1	1	1	NA	NA	NA	NA	NA	NA	-4.16501	1.95154e-13	6.63761e-13	NA	NA	NA	NA	NA	NA	NA	NA	NA
Gpr68	Ovarian cancer G-protein coupled receptor 1	Q8BFQ3	2500	2516	2281	1771	2267	347.612	10507	10724	11312	11704	11061.8	546.788	5114	5736	6422	7476	5757.33	654.261	1696	2266	1868	1838	2164	2192	2004	212.33	2679	2904	2658	2695	2618	2943	2749.5	137.781	19.5	8	8	8	41.208	9.9	2	2	2	14	3	3	3	12.9	4	4	4	13.2	4	4	4	12.6	4	4	4	9.9	3	3	3	1.06149	2.45846e-07	5.38062e-08	-0.176777	0.0165115	0.00117167	2.0085	5.94121e-12	6.24923e-12	0.947017	1.85494e-05	1.25454e-05	-1.23826	1.61437e-05	1.90081e-05	-2.18528	6.77714e-09	4.00151e-08
Wdr82	WD repeat-containing protein 82	Q8BFQ4	22558	21333	20687	17150	20432	2321.51	28430	29384	28416	29999	29057.2	774.231	43675	34017	36422	35201	38038	5027.71	22854	30208	26713	28854	30430	28994	28008.8	2602.39	28216	37208	43302	31295	32440	39753	35369	5689.92	72.8	18	18	18	35.079	37.4	7	7	7	52.4	10	10	10	33.9	8	8	8	47	11	11	11	30.4	8	8	8	49.2	12	12	12	0.112403	0.451523	0.032067	-0.701738	0.00041466	3.40404e-05	-0.268373	0.0391525	0.00323873	-0.380776	0.00689198	0.00166522	-0.814141	0.000258638	0.000147196	-0.433366	0.000253532	7.45229e-05
Dirc2	Disrupted in renal carcinoma protein 2 homolog	Q8BFQ6	NA	NA	NA	NA	NA	NA	NA	NA	NA	NA	NA	NA	NA	NA	NA	NA	NA	NA	NA	NA	NA	NA	NA	NA	NA	NA	0	0	0	0	0	0	0	0	3.1	1	1	1	51.909	0	0	0	0	0	0	0	0	0	0	0	0	3.1	1	1	1	3.1	1	1	1	0	0	0	0	NA	NA	NA	NA	NA	NA	NA	NA	NA	NA	NA	NA	NA	NA	NA	NA	NA	NA
Pddc1	Parkinson disease 7 domain-containing protein 1	Q8BFQ8	19439	19539	18612	11475	17266.2	3883.12	32058	28062	25052	28451	28405.8	2869.77	13304	10390	9700	15582	11131.3	1912.95	13507	15967	17891	17591	16811	21945	17285.3	2530.2	2806	2709	2325	2650	2572	2367	2571.5	191.124	63.6	9	9	9	23.277	21.4	3	3	3	17.7	2	2	2	47.7	6	6	6	33.6	5	5	5	5.9	1	1	1	43.2	6	6	6	2.10372	6.60796e-09	2.66165e-09	2.9032	1.15093e-11	1.0808e-11	3.46336	7.05522e-13	1.45465e-12	1.35964	1.06717e-05	8.20905e-06	0.799477	0.00066341	0.000314247	-0.560162	0.000433687	0.000119718
Klhl42	Kelch-like protein 42	Q8BFQ9	411	521	453	424	452.25	49.0807	570	996	480	544	647.5	235.391	745	648	570	653	654.333	87.6717	1481	2423	2475	2286	2613	2823	2350.17	422.908	1768	1686	1804	1664	1627	1768	1719.5	70.1477	28.6	9	9	9	55.598	3	1	1	1	3	1	1	1	3	1	1	1	16.2	5	5	5	8.7	3	3	3	22.5	8	8	8	-1.40151	3.12701e-08	9.41616e-09	-1.90294	1.0378e-09	3.29592e-10	-1.46948	4.91665e-06	6.54383e-07	-0.0679615	0.788477	0.114174	-0.501421	0.00909115	0.0027861	-0.43346	0.117592	0.0192936
Zc3hav1l	Zinc finger CCCH-type antiviral protein 1-like	Q8BFR1	NA	NA	NA	NA	NA	NA	121	212	110	137	145	46.0217	NA	NA	NA	NA	NA	NA	77	96	77	78	88	87	83.8333	7.10438	NA	NA	NA	NA	NA	NA	NA	NA	18.9	5	3	5	32.831	0	0	0	0	0	0	0	0	2.7	1	1	1	16.2	4	2	4	0	0	0	0	2.7	1	1	1	NA	NA	NA	NA	NA	NA	NA	NA	NA	NA	NA	NA	NA	NA	NA	NA	NA	NA
Gns	N-acetylglucosamine-6-sulfatase	Q8BFR4	2635	2599	3327	2584	2786.25	361.135	12258	10908	13970	15683	13204.8	2073.54	2981	3700	3444	8294	3375	364.432	737	1045	1126	1179	1339	1327	1125.5	202.674	2104	2326	2004	2169	2092	2206	2150.17	110.697	24.6	12	12	12	61.174	8.1	5	5	5	13.6	9	9	9	21.5	8	8	8	11.8	5	5	5	12.1	7	7	7	6.4	4	4	4	0.646267	1.68305e-05	2.22823e-06	0.400458	0.00118561	9.2957e-05	2.60672	6.18081e-11	3.98348e-11	1.96045	1.03163e-06	1.43993e-06	-0.245808	0.113488	0.0255802	-2.20626	9.1638e-07	8.67808e-07
Tufm	Elongation factor Tu, mitochondrial	Q8BFR5;Q8BFR5-2	337080	329556	385159	363367	353790	25444.3	303827	277653	296573	320868	299730	17897.5	350172	330573	410114	389048	363620	41440.6	482099	559460	466437	485141	512366	473537	496507	31578.4	409034	459694	497211	392214	422930	463843	440821	39393.3	68.6	35	35	35	49.508	51.5	22	22	22	57.7	25	25	25	54.9	20	20	20	58.6	22	22	22	62.4	26	26	26	65.7	27	27	27	-0.279056	0.0179945	0.00149913	-0.329052	0.00449893	0.000335393	-0.553683	2.75272e-05	3.23909e-06	-0.274627	0.0313214	0.00642087	-0.0499963	0.672256	0.122928	0.224631	0.0341919	0.00619453
Zfand1	AN1-type zinc finger protein 1	Q8BFR6	3831	4467	3467	2693	3614.5	740.393	5305	4958	4223	5032	4879.5	462.407	6586	5413	5016	3888	5671.67	816.337	5341	6295	8863	8879	7860	10636	7979	1754.05	7537	7801	7961	7117	7407	7356	7529.83	308.294	49.6	11	10	11	30.202	15.3	3	3	3	28	4	4	4	36.2	6	6	6	31.7	5	5	5	29.9	5	5	5	33.6	5	5	5	-0.41749	0.000898092	8.74906e-05	-0.948041	6.93829e-07	8.78541e-08	-0.629985	3.48287e-06	4.76484e-07	-0.212495	0.133366	0.0232855	-0.530551	0.0086211	0.00266485	-0.318056	0.0277568	0.00513011
Cpped1	Serine/threonine-protein phosphatase CPPED1	Q8BFS6;Q8BFS6-2;Q8BFS6-4;Q8BFS6-5;Q8BFS6-3	6773	7652	6519	4353	6324.25	1400.96	9936	8790	9409	10274	9602.25	648.005	5137	5234	5557	4506	5309.33	219.901	682	634	847	950	887	1136	856	167.251	2122	1547	904	1967	1815	1209	1594	467.608	35.9	7	7	7	35.247	20.5	4	4	4	32.4	6	6	6	29.8	5	5	5	9	2	2	2	10.9	2	2	2	11.5	2	2	2	1.79454	4.04915e-05	4.93298e-06	2.18692	1.10494e-05	1.11273e-06	2.6477	2.00448e-07	3.6315e-08	0.853159	1.51085e-05	1.08104e-05	0.392379	0.00402478	0.00139258	-0.46078	0.00112277	0.00027754
Asnsd1	Asparagine synthetase domain-containing protein 1	Q8BFS9-2;Q8BFS9	0	0	0	0	0	0	200	175	228	271	218.5	41.1542	97	91	69	112	85.6667	14.7422	99	125	110	95	107	106	107	9.50438	188	219	225	190	211	238	211.833	19.7729	11.1	5	5	5	63.173	3.4	1	1	1	3.4	1	1	1	6	3	3	3	3.5	2	2	2	7.8	3	3	3	3	1	1	1	-1.31608	1.23481e-06	2.174e-07	NA	NA	NA	0.0310383	0.80053	0.0578596	1.34712	7.56692e-05	3.7897e-05	NA	NA	NA	NA	NA	NA
Haus4	HAUS augmin-like complex subunit 4	Q8BFT2	1673	1609	1226	1117	1406.25	275.934	3397	3148	2300	2520	2841.25	516.109	3490	2932	2638	3011	3020	432.763	3585	4774	5870	5549	5843	7294	5485.83	1130.52	7630	8003	7499	7318	7898	8378	7787.67	383.617	43.5	13	13	13	42.196	9.9	2	2	2	23.7	6	6	6	12.1	3	3	3	31.4	10	10	10	20.9	6	6	6	31.4	9	9	9	-1.37489	6.17504e-08	1.65665e-08	-2.38556	1.28089e-09	3.91021e-10	-1.47131	5.46934e-08	1.14902e-08	-0.0964136	0.576254	0.086732	-1.01067	0.000598702	0.000288896	-0.914252	0.000922171	0.000232861
Jmjd4	JmjC domain-containing protein 4	Q8BFT6;Q8BFT6-3;Q8BFT6-4	139	125	142	98	126	20.0832	186	227	178	218	202.25	23.8939	68	70	54	129	64	8.7178	43	156	120	122	203	141	130.833	48.0535	NA	NA	NA	NA	NA	NA	NA	NA	6.3	2	2	2	49.151	3.7	1	1	1	3.7	1	1	1	6.3	2	2	2	3.7	1	1	1	0	0	0	0	3.7	1	1	1	NA	NA	NA	NA	NA	NA	NA	NA	NA	1.66186	2.20186e-06	2.50659e-06	1.08761	8.65488e-05	6.31799e-05	-0.574249	0.000982801	0.000246684
Hist3h2a	Histone H2A type 3	Q8BFU2	27333920	24923971	25158805	26134857	2.58879e+07	1.09738e+06	37559800	39326768	30969267	30362769	34554651	4.55452e+06	49840161	38283669	37108741	30710409	4.17442e+07	7.03588e+06	27081137	21211132	31417734	29607329	35074263	24891666	2.82139e+07	4.48386e+06	43575302	34929144	28076559	40654905	39665561	29758862	3.61101e+07	6.24974e+06	72.3	14	0	14	14.121	40.8	9	0	9	64.6	12	0	12	37.7	8	0	8	43.1	9	0	9	65.4	10	0	10	67.7	13	0	13	0.214942	0.212662	0.0157701	-0.467227	0.0094391	0.000685585	-0.0541969	0.7064	0.0513509	-0.269139	0.106247	0.019087	-0.682169	0.00162269	0.000653499	-0.41303	0.00753098	0.00153901
Rnf214	RING finger protein 214	Q8BFU3;Q8BFU3-4;Q8BFU3-3;Q8BFU3-5	1026	1026	904	707	915.75	150.582	4084	3971	2851	3532	3609.5	558.916	3428	2835	2748	3412	3003.67	370.049	983	1193	1660	1715	1638	2367	1592.67	438.287	943	735	611	837	705	732	760.5	114.936	33.1	19	3	19	73.624	3.4	2	0	2	18.3	9	1	9	21.6	10	2	10	12.7	7	0	7	6.3	3	1	3	15.1	7	3	7	1.98815	7.88695e-08	2.03406e-08	0.384602	0.0127635	0.00091501	2.24631	8.10968e-09	2.16553e-09	0.25816	0.123412	0.0216932	-1.60355	5.04707e-06	8.67468e-06	-1.86171	1.61046e-06	1.31045e-06
Pcid2	PCI domain-containing protein 2	Q8BFV2	1071	1077	1227	1372	1186.75	143.039	6900	8078	7578	8140	7674	574.069	10292	10308	12649	13443	11083	1356.22	14946	19901	10794	11605	16372	12181	14299.8	3165.62	11381	11464	11329	10534	11591	11604	11317.2	399.095	55.4	18	18	18	46.132	10	3	3	3	22.1	7	7	7	31.1	9	9	9	43.1	14	14	14	35.1	11	11	11	35.8	12	12	12	-0.0363028	0.654562	0.0456187	-3.33263	8.36828e-13	1.87647e-12	-0.562808	3.01636e-06	4.19185e-07	-0.526505	0.0016445	0.000475488	-3.29633	5.92486e-08	5.82166e-07	-2.76982	4.95966e-09	3.39565e-08
Trim65	Tripartite motif-containing protein 65	Q8BFW4;Q8BFW4-2	14300	13224	14313	12475	13578	895.067	15228	13462	15396	17328	15353.5	1580.5	11414	11515	13309	13614	12079.3	1066.12	22740	28757	29780	28959	30420	32007	28777.2	2904.52	8340	9524	8934	8871	10082	9157	9151.33	598.186	54.2	22	22	22	58.458	20.7	8	8	8	32.6	10	10	10	33.1	12	12	12	31.8	11	11	11	32	11	11	11	37.4	15	15	15	0.399401	0.00063349	6.31074e-05	0.609328	6.92917e-06	7.19944e-07	0.743314	2.25428e-06	3.20347e-07	0.343913	0.0162985	0.00359689	0.209926	0.058498	0.0141815	-0.133987	0.205767	0.0323816
Lpp	Lipoma-preferred partner homolog	Q8BFW7;Q8BFW7-4;Q8BFW7-5;Q8BFW7-3;Q8BFW7-2	2711	2559	3029	2504	2700.75	235.695	6026	5187	5019	5884	5529	500.033	3968	4111	4447	5163	4175.33	245.895	2952	3301	3179	3751	3804	3633	3436.67	314.109	2416	2671	2320	2277	2519	2552	2459.17	149.323	33.6	12	12	12	65.89	20.4	7	7	7	17.8	7	7	7	25.3	8	8	8	16.3	6	6	6	13.4	5	5	5	24.6	9	9	9	0.764288	1.4938e-06	2.5578e-07	0.168459	0.0461614	0.00317222	1.16662	1.44151e-08	3.56527e-09	0.40233	0.00440218	0.0011157	-0.595829	0.000592359	0.000286832	-0.998159	1.45981e-05	7.1191e-06
Pef1	Peflin	Q8BFY6	13303	13523	20377	13063	15066.5	3545.31	13986	15132	10577	11733	12857	2074.61	11569	9929	11782	14986	11093.3	1013.95	15329	21301	13894	12640	24558	21866	18264.7	4493.56	3125	2177	1372	3319	2293	1860	2357.67	744.177	37.5	7	7	7	29.227	24.7	5	5	5	24.7	4	4	4	36.7	6	6	6	12.7	3	3	3	12.7	3	3	3	33.8	6	6	6	2.29316	6.32406e-06	9.22256e-07	2.77234	3.29477e-06	3.62483e-07	2.49591	6.43457e-07	1.02787e-07	0.202749	0.196187	0.0327972	0.47918	0.0382583	0.00976075	0.276431	0.185012	0.0293696
Tnpo1	Transportin-1	Q8BFY9-2;Q8BFY9	67066	63553	60133	61788	63135	2969.51	109652	92609	91595	101941	98949.2	8520.23	140024	118892	108933	158441	122616	15876.6	62524	84544	97203	98493	90807	128674	93707.5	19674.7	64894	68292	65325	61385	67388	64982	65377.7	2402.89	51.5	35	30	35	101.31	27.2	16	14	16	32.4	20	17	20	35.3	21	18	21	43	27	24	27	34.9	22	18	22	37.6	24	19	24	0.900208	1.15366e-06	2.05098e-07	-0.0407429	0.47681	0.0301358	0.59476	2.81471e-06	3.93508e-07	-0.305448	0.0326073	0.00666178	-0.940951	0.00011908	8.08501e-05	-0.635503	0.000147834	4.68172e-05
Actbl2	Beta-actin-like protein 2	Q8BFZ3	364651	366327	405578	365269	375456	20093.1	148687	199216	127515	141800	154304	31212.4	48176	60628	61576	126496	56793.3	7477.87	28605	33552	59176	62630	42029	92315	53051.2	21487.3	85455	58821	52217	79607	57786	56229	65019.2	13873.2	57.7	11	10	21	42.004	33.2	4	4	13	39.1	5	5	14	38	4	4	13	31.9	3	3	12	32.7	2	2	12	43.9	6	6	16	-0.178269	0.325442	0.0235377	2.56665	6.00133e-08	9.98394e-09	1.25205	1.90204e-05	2.28719e-06	1.43032	3.26043e-05	1.95157e-05	2.74492	2.40823e-07	1.38544e-06	1.31459	3.77623e-05	1.53025e-05
Erlin2	Erlin-2	Q8BFZ9	26893	28742	40303	19354	28823	8663.79	37607	32527	32393	38850	35344.2	3369.33	20275	21655	21312	39443	21080.7	718.496	10544	14009	10755	10820	13001	11834	11827.2	1287.68	11786	11212	8686	11012	11607	9668	10661.8	1222.62	52.9	15	13	15	37.872	39.4	11	9	11	38.2	11	9	11	37.4	10	8	10	27.1	7	5	7	25.9	7	5	7	37.4	12	10	12	0.991316	3.67806e-06	5.66872e-07	1.56972	1.53944e-06	1.81102e-07	1.73252	6.4409e-09	1.795e-09	0.741203	8.6699e-05	4.22778e-05	0.578403	0.0100046	0.00303255	-0.162799	0.320634	0.0483595
Hnrnpa3	Heterogeneous nuclear ribonucleoprotein A3	Q8BG05	NA	NA	NA	NA	NA	NA	21861	16671	15504	18870	18226.5	2796.14	NA	NA	NA	NA	NA	NA	12361	16773	22318	19778	16818	24901	18824.8	4083.48	53142	51886	37857	53159	61829	48888	51126.8	7802.62	67.5	2	2	32	39.652	56.2	0	0	23	52.8	0	0	22	51.5	1	1	19	42.7	1	1	19	46.2	1	1	20	52	2	2	22	NA	NA	NA	NA	NA	NA	-1.48536	5.5308e-07	8.97216e-08	NA	NA	NA	NA	NA	NA	NA	NA	NA
Hnrnpa3	Heterogeneous nuclear ribonucleoprotein A3	Q8BG05-2	3255788	3221680	3018498	2629647	3.0314e+06	287593	3167988	3831818	3477461	3785604	3.56572e+06	308295	3540459	3256199	3367850	3344242	3.38817e+06	143215	3165337	3368762	3832461	4067401	3764965	4033622	3.70542e+06	332531	3518249	3056601	2694143	3145989	3323973	2993502	3.12208e+06	283631	66.7	32	2	32	37.086	61.6	24	1	24	58	23	1	23	54.1	19	1	19	44.8	19	1	19	46.5	20	1	20	48.2	20	0	20	0.122173	0.187833	0.014017	0.0240721	0.776119	0.0477717	0.19256	0.0472056	0.00387668	0.0703874	0.4939	0.0755749	-0.0981008	0.236486	0.0491988	-0.168488	0.0956738	0.0159564
Pld4	Phospholipase D4	Q8BG07-2;Q8BG07	NA	NA	NA	NA	NA	NA	NA	NA	NA	NA	NA	NA	500	689	358	128	515.667	166.055	219	241	230	227	214	195	221	14.4106	NA	NA	NA	NA	NA	NA	NA	NA	8.9	2	2	2	55.161	0	0	0	0	3.2	1	1	1	0	0	0	0	5.7	1	1	1	0	0	0	0	3.2	1	1	1	NA	NA	NA	NA	NA	NA	NA	NA	NA	NA	NA	NA	NA	NA	NA	NA	NA	NA
Ctdspl2	CTD small phosphatase-like protein 2	Q8BG15;Q8BG15-6;Q8BG15-2;Q8BG15-3;Q8BG15-5;Q8BG15-4	13335	15039	12528	12983	13471.2	1096.13	22141	23229	19847	21494	21677.8	1414.97	19586	17127	15195	19230	17302.7	2200.76	18129	23015	27432	27833	25361	33289	25843.2	4648.72	34625	29169	26792	30235	31421	27651	29982.2	2827.11	35.3	13	13	13	52.812	21.5	7	7	7	22.6	8	8	8	24.5	9	9	9	24.1	9	9	9	27.5	10	10	10	27.7	11	11	11	-0.795658	2.38935e-05	3.05762e-06	-1.13586	5.36388e-07	6.93909e-08	-0.465013	0.000161591	1.71713e-05	0.330645	0.0186785	0.00404793	-0.340203	0.0304438	0.00793819	-0.670848	0.000123189	4.02587e-05
Nol12	Nucleolar protein 12	Q8BG17	3767	4343	5066	3899	4268.75	585.83	5127	7423	5841	6519	6227.5	978.89	10026	8499	11168	5875	9897.67	1339.12	17456	19745	20449	20051	19906	22360	19994.5	1432.91	15722	13071	13900	13526	12873	12382	13579	1173.68	45.2	8	8	8	25.356	15.7	2	2	2	38.2	4	4	4	23.5	3	3	3	27.2	5	5	5	19.4	3	3	3	39.2	5	5	5	-0.460934	0.00130548	0.00012432	-1.6347	5.97053e-08	9.94612e-09	-1.13378	5.99614e-07	9.64448e-08	-0.672843	0.0022859	0.000631169	-1.17377	0.000170041	0.000106146	-0.500927	0.0120042	0.0023589
Tmtc4	Transmembrane and TPR repeat-containing protein 4	Q8BG19;Q8BG19-2;Q8BG19-3	575	680	591	368	553.5	132.011	1404	1337	1545	1775	1515.25	193.653	576	605	622	1168	601	23.2594	NA	NA	NA	NA	NA	NA	NA	NA	154	148	140	145	152	154	148.833	5.6006	11.2	5	5	5	82.962	1.3	1	1	1	6.9	3	3	3	7.4	3	3	3	0.9	1	1	1	1.3	1	1	1	0	0	0	0	2.0138	3.70052e-11	6.05152e-11	2.04458	1.35282e-10	6.74569e-11	3.34009	7.47288e-13	1.50741e-12	1.32628	3.48828e-06	3.45985e-06	0.0307788	0.746912	0.134149	-1.2955	7.54158e-06	4.23677e-06
Cacfd1	Calcium channel flower homolog	Q8BG21	710	714	772	647	710.75	51.0776	4278	5054	4285	4869	4621.5	399.807	426	570	532	865	509.333	74.628	1386	1767	946	916	1270	1079	1227.33	293.347	1093	1206	1312	1146	1148	1498	1233.83	149.389	9.4	2	2	2	18.343	5.3	1	1	1	5.3	1	1	1	9.4	2	2	2	5.3	1	1	1	5.3	1	1	1	5.3	1	1	1	-1.27902	1.77729e-06	2.99273e-07	-0.74599	3.24815e-05	3.0448e-06	1.90948	1.57475e-09	5.46375e-10	3.1885	9.50015e-09	7.09261e-08	0.533034	0.00446094	0.00151609	-2.65547	5.53582e-09	3.56904e-08
Rusc1	RUN and SH3 domain-containing protein 1	Q8BG26-2	299	345	363	212	304.75	67.4506	244	284	260	271	264.75	16.9583	1260	1164	1012	1251	1145.33	125.049	NA	NA	NA	NA	NA	NA	NA	NA	235	214	201	225	215	265	225.833	22.3286	17.6	6	0	6	46.157	5.6	1	0	1	12.1	3	0	3	3.9	1	0	1	4.4	2	0	2	2.6	1	0	1	0	0	0	0	2.34222	1.34673e-09	7.8929e-10	0.572617	0.000194849	1.66149e-05	0.232774	0.0170295	0.0014552	-2.10944	5.638e-08	1.96025e-07	-1.7696	3.64475e-06	6.96028e-06	0.339843	0.00769168	0.00156748
B3galnt2	UDP-GalNAc:beta-1,3-N-acetylgalactosaminyltransferase 2	Q8BG28	NA	NA	NA	NA	NA	NA	NA	NA	NA	NA	NA	NA	NA	NA	NA	NA	NA	NA	43	49	70	58	52	61	55.5	8.73212	NA	NA	NA	NA	NA	NA	NA	NA	9.3	3	3	3	57.218	0	0	0	0	0	0	0	0	0	0	0	0	6.3	2	2	2	0	0	0	0	3	1	1	1	NA	NA	NA	NA	NA	NA	NA	NA	NA	NA	NA	NA	NA	NA	NA	NA	NA	NA
Nelfa	Negative elongation factor A	Q8BG30	9885	9860	11193	10970	10477	704.002	14142	14325	14362	15564	14598.2	650.978	10807	11527	10851	15592	11061.7	403.591	16402	21179	15684	18393	20662	17100	18236.7	2071.16	20357	26369	26871	22321	24798	27631	24724.5	2850.15	58.3	21	21	21	57.584	37.7	11	11	11	45.7	14	14	14	41.5	13	13	13	43.6	14	14	14	36.6	12	12	12	47.9	17	17	17	-1.15262	9.71826e-07	1.76362e-07	-1.2557	6.92615e-07	8.77304e-08	-0.752807	7.30703e-06	9.42385e-07	0.399811	0.00132749	0.000396553	-0.103081	0.261596	0.0538377	-0.502891	0.000279012	8.12256e-05
Psmd11	26S proteasome non-ATPase regulatory subunit 11	Q8BG32	90208	93303	89830	77069	87602.5	7192.61	142543	135695	151637	158335	147052	9960.6	106452	111393	109179	156147	109008	2474.93	114872	158233	135440	147074	155220	146791	142938	14495.2	119689	130696	155778	121490	130047	152916	135103	15573.4	69.2	26	26	26	47.436	50	16	16	16	53.3	18	18	18	54.7	19	19	19	53.8	21	21	21	56.4	18	18	18	60.9	21	21	21	-0.302082	0.0122877	0.00104382	-0.560737	0.000213309	1.8118e-05	0.127574	0.191817	0.0148695	0.429656	0.0013122	0.000392595	-0.258655	0.00772042	0.00242767	-0.688311	3.02841e-05	1.27967e-05
Katnb1	Katanin p80 WD40 repeat-containing subunit B1	Q8BG40	3034	3196	2809	2387	2856.5	350.929	5250	5020	4482	5318	5017.5	379.088	3301	3462	2983	4299	3248.67	243.751	381	462	520	566	490	542	493.5	60.5138	3462	2807	2220	2937	3108	2479	2835.5	443.578	26	12	12	12	72.638	17.6	7	7	7	19.3	8	8	8	18.7	7	7	7	17.2	7	7	7	14.7	6	6	6	9.3	3	3	3	0.208544	0.150199	0.0113443	0.100635	0.460152	0.0291476	0.835211	2.97246e-05	3.48357e-06	0.626667	0.000272521	0.000106088	-0.107909	0.284275	0.0580106	-0.734576	5.22503e-05	1.98308e-05
Stk17b	Serine/threonine-protein kinase 17B	Q8BG48	26490	24990	26084	19220	24196	3377.28	39895	31039	45077	47178	40797.2	7189.52	36825	33349	32014	60299	34062.7	2483.63	53192	67022	38603	38971	52039	37663	47915	10659.5	52802	65104	71597	57458	61590	68289	62806.7	6968.29	23.4	9	9	9	41.982	15.6	6	6	6	23.4	9	9	9	21.8	7	7	7	21.8	7	7	7	21.8	7	7	7	23.1	8	8	8	-0.877672	1.01063e-05	1.40577e-06	-1.27336	2.70743e-07	3.7588e-08	-0.63315	0.000493055	4.95466e-05	0.244522	0.150155	0.0258977	-0.395689	0.00261066	0.000974339	-0.640211	0.00275864	0.000619592
Rhot1	Mitochondrial Rho GTPase 1	Q8BG51-2;Q8BG51-4;Q8BG51;Q8BG51-3	3151	2965	3981	2965	3265.5	484.992	3575	2881	3124	3386	3241.5	303.243	3259	3428	3476	5698	3387.67	113.984	7048	8854	6730	7047	7393	6913	7330.83	709.465	6858	7436	6632	6618	7150	6361	6842.5	393.342	43	22	21	22	76.031	15.7	6	6	6	15.7	8	7	8	24.3	11	11	11	36.7	17	16	17	31.7	15	14	15	35.3	15	14	15	-1.01282	6.11505e-08	1.64409e-08	-1.03357	1.55621e-06	1.82729e-07	-1.08069	3.04813e-08	6.85486e-09	-0.0678692	0.515934	0.0786341	-0.0207506	0.871853	0.152947	0.0471186	0.717957	0.100434
Gpr171	Probable G-protein coupled receptor 171	Q8BG55	1597	1511	1563	1102	1443.25	230.232	2849	3773	3422	3558	3400.5	395.043	4230	4277	3038	9739	3848.33	702.163	61	116	66	44	84	57	71.3333	23.2499	NA	NA	NA	NA	NA	NA	NA	NA	12.2	3	3	3	36.719	3.4	1	1	1	8.8	2	2	2	8.8	2	2	2	5.3	1	1	1	0	0	0	0	3.4	1	1	1	NA	NA	NA	NA	NA	NA	NA	NA	NA	-0.168774	0.308883	0.0494648	-1.2884	8.58893e-05	6.28638e-05	-1.11962	9.29207e-06	4.94842e-06
Txnip	Thioredoxin-interacting protein	Q8BG60-2;Q8BG60	279	258	313	288	284.5	22.7816	NA	NA	NA	NA	NA	NA	512	471	367	360	450	74.7462	1521	1899	2103	1990	2098	2610	2036.83	322.468	3997	3837	3404	3747	4409	3716	3851.67	335.179	18.2	5	5	5	44.291	3.5	1	1	1	2.8	1	1	1	0	0	0	0	11.9	4	4	4	8.8	3	3	3	18.2	5	5	5	-3.10706	3.18437e-10	2.72091e-10	-3.76501	9.33383e-12	9.26904e-12	NA	NA	NA	NA	NA	NA	-0.657951	0.00366593	0.00128849	NA	NA	NA
Efr3a	Protein EFR3 homolog A	Q8BG67;Q8BG67-2;Q6ZQ18-2;Q6ZQ18	8724	9000	8439	5315	7869.5	1718.33	9797	9302	9219	10246	9641	477.272	9914	9811	10249	15071	9991.33	229.012	2956	3743	3474	3587	3843	3895	3583	315.058	2768	2338	1835	2498	2580	2143	2360.33	333.798	37	29	29	29	92.612	17.9	13	13	13	13.9	11	11	11	21.4	14	14	14	18.7	14	14	14	14.7	9	9	9	15.5	11	11	11	2.09415	1.93413e-08	6.35915e-09	1.89772	6.0012e-08	9.98394e-09	2.04159	2.37537e-09	7.70784e-10	-0.0525562	0.540008	0.0819144	-0.196431	0.0280604	0.00740749	-0.143874	0.077321	0.0130916
Trmt12	tRNA wybutosine-synthesizing protein 2 homolog	Q8BG71	NA	NA	NA	NA	NA	NA	240	217	213	264	233.5	23.5584	9	14	0	11	7.66667	7.0946	34	45	69	79	53	59	56.5	14.8296	111	109	75	123	117	101	106	16.9115	6.1	2	2	2	50.299	0	0	0	0	4	1	1	1	6.1	2	2	2	4	1	1	1	4	1	1	1	4	1	1	1	-3.22178	2.31829e-07	5.11228e-08	NA	NA	NA	1.15147	4.45949e-06	5.99185e-07	4.37325	1.14702e-07	3.09434e-07	NA	NA	NA	NA	NA	NA
Cwf19l2	CWF19-like protein 2	Q8BG79;Q8BG79-2	1103	1141	940	658	960.5	219.707	1294	1053	963	1228	1134.5	153.011	2499	2225	2356	2032	2360	137.044	4496	6175	6421	6369	6612	7176	6208.17	826.999	5651	5396	5112	5401	5435	5572	5427.83	185.539	33.7	28	28	28	103.17	4.3	3	3	3	11.5	9	9	9	8.5	7	7	7	23	17	17	17	13.9	11	11	11	20.3	16	16	16	-1.2025	6.16545e-09	2.51121e-09	-2.35884	5.90154e-11	3.562e-11	-2.2676	6.4524e-11	4.11458e-11	-1.0651	2.88057e-05	1.77155e-05	-1.15634	1.93077e-05	2.13948e-05	-0.0912439	0.494315	0.0717266
Fbxo46	F-box only protein 46	Q8BG80	659	879	702	585	706.25	124.893	655	594	516	652	604.25	65.1888	607	524	553	640	561.333	42.1228	418	514	540	514	558	569	518.833	49.5191	938	907	852	862	1026	927	918.667	62.8575	15.3	7	7	7	65.293	11.6	3	3	3	9.5	3	3	3	6.1	2	2	2	9.1	4	4	4	6.3	3	3	3	9.3	3	3	3	-0.710612	5.78285e-06	8.50441e-07	-0.307589	0.0110972	0.000801138	-0.608243	2.08264e-05	2.49215e-06	0.102369	0.395767	0.0618461	0.403023	0.0191364	0.0052697	0.300654	0.0532421	0.00927897
Poldip3	Polymerase delta-interacting protein 3	Q8BG81	41181	40939	46532	43160	42953	2585.1	48374	50035	47269	52025	49425.8	2072.44	47807	49553	51816	72873	49725.3	2010.05	90230	116162	85016	89789	103201	96859	96876.2	10384.4	101949	128273	150387	104847	108899	130512	120811	18852.3	68.8	27	26	27	46.132	31.2	11	11	11	38.6	14	14	14	40.2	13	13	13	59.3	21	21	21	50.2	20	20	20	52.9	18	18	18	-1.26726	2.36191e-06	3.84662e-07	-1.48257	8.75104e-07	1.07855e-07	-1.27614	2.99394e-07	5.18038e-08	-0.00888009	0.916704	0.129889	-0.215305	0.041548	0.0104916	-0.206425	0.0304153	0.00557926
Tet3	Methylcytosine dioxygenase TET3	Q8BG87;Q8BG87-4	NA	NA	NA	NA	NA	NA	19	21	18	23	20.25	2.21736	NA	NA	NA	NA	NA	NA	106	134	143	156	201	197	156.167	33.8103	271	227	176	293	237	215	236.5	41.462	6	7	7	7	180.38	0	0	0	0	0	0	0	0	1	1	1	1	0.9	1	1	1	4.7	5	5	5	4.1	4	4	4	NA	NA	NA	NA	NA	NA	-3.5332	9.62109e-11	5.63205e-11	NA	NA	NA	NA	NA	NA	NA	NA	NA
Nudt15	Probable 8-oxo-dGTP diphosphatase NUDT15	Q8BG93	NA	NA	NA	NA	NA	NA	1963	1018	1174	1180	1333.75	426.151	NA	NA	NA	NA	NA	NA	1322	1965	1454	1283	2424	2333	1796.83	468.352	NA	NA	NA	NA	NA	NA	NA	NA	19.4	3	2	3	19.576	0	0	0	0	0	0	0	0	14.7	2	2	2	0	0	0	0	0	0	0	0	14.7	2	2	2	NA	NA	NA	NA	NA	NA	NA	NA	NA	NA	NA	NA	NA	NA	NA	NA	NA	NA
Commd7	COMM domain-containing protein 7	Q8BG94	4177	3814	5534	4588	4528.25	741.313	9660	7121	9837	10403	9255.25	1457.69	7908	9242	8144	16658	8431.33	711.905	7102	9648	7195	6668	10697	8249	8259.83	1464.88	2315	2414	2768	2220	2118	2534	2394.83	233.48	22.5	4	4	4	22.652	16	3	3	3	16	3	3	3	16.5	3	3	3	22.5	4	4	4	6	1	1	1	16	3	3	3	1.81809	7.76681e-09	3.01264e-09	0.899705	4.5998e-05	4.23037e-06	1.94099	7.1823e-09	1.956e-09	0.122894	0.42355	0.0658033	-0.918387	0.000827691	0.000376485	-1.04128	0.000449209	0.00012346
Krr1	KRR1 small subunit processome component homolog	Q8BGA5	5189	4814	4815	5984	5200.5	551.361	9716	8988	8924	9724	9338	441.881	4775	6049	6412	8149	5745.33	859.711	30471	35873	27378	27898	31917	29808	30557.5	2824.13	32323	38381	42271	31646	34803	42073	36916.2	4706.38	35.5	14	14	14	43.537	8.7	2	2	2	11.8	3	3	3	18.4	5	5	5	32.1	12	12	12	22.6	7	7	7	22.9	8	8	8	-2.6854	3.85877e-09	1.73338e-09	-2.89298	4.99057e-10	1.83727e-10	-1.97449	1.06513e-09	3.94092e-10	0.71091	0.00035802	0.000132362	-0.207581	0.145716	0.0320251	-0.918491	2.59875e-06	1.86787e-06
	Uncharacterized protein C7orf26 homolog	Q8BGA7	929	999	1191	1234	1088.25	147.339	1480	1458	1602	1572	1528	69.7997	1335	1352	1424	1990	1370.33	47.2476	2173	3294	2419	2579	2744	3342	2758.5	431.612	1270	1269	1565	1168	1285	1710	1377.83	210.469	31.5	9	9	9	49.908	10.3	3	3	3	18.3	5	5	5	13.2	4	4	4	20.5	6	6	6	23.9	6	6	6	27.5	8	8	8	0.00487998	0.968605	0.0656607	-0.400921	0.0143142	0.00102064	0.161434	0.160712	0.0125249	0.156554	0.0945986	0.0171997	-0.405801	0.00882761	0.00271659	-0.562356	0.000622719	0.000164765
Oxa1l	Mitochondrial inner membrane protein OXA1L	Q8BGA9	2020	2226	2222	1796	2066	204.085	3683	3388	3225	3848	3536	281.412	1200	1008	707	1509	971.667	248.5	2650	3239	3718	3679	3445	4275	3501	495.619	4098	3976	3123	3939	4003	3474	3768.83	384.47	6.7	3	3	3	48.219	2.1	1	1	1	2.1	1	1	1	2.1	1	1	1	6.7	3	3	3	2.1	1	1	1	2.1	1	1	1	-1.98268	3.54195e-07	7.3714e-08	-0.800557	1.23387e-05	1.23217e-06	-0.0887657	0.350099	0.0263588	1.89391	5.92261e-06	5.148e-06	1.18212	0.000727041	0.000339893	-0.711792	5.8679e-05	2.18241e-05
Ttc7a	Tetratricopeptide repeat protein 7A	Q8BGB2	9669	10320	9389	6588	8991.5	1649.11	6191	5864	6039	6646	6185	335.119	7104	6774	5887	11966	6588.33	629.386	1166	1455	1358	1393	1561	1576	1418.17	138.149	1250	1726	1695	1233	1660	1790	1559	249.681	28	21	21	21	96.155	16.6	12	12	12	19.1	14	14	14	16.7	11	11	11	15.7	12	12	12	5	4	4	4	9.7	7	7	7	2.0914	9.05574e-08	2.29084e-08	2.66658	9.3802e-09	2.04151e-09	2.00322	9.16582e-09	2.40483e-09	-0.0881773	0.398337	0.062221	0.575179	0.000837664	0.000379931	0.663356	3.38103e-05	1.40108e-05
Limd2	LIM domain-containing protein 2	Q8BGB5	68204	71298	90817	101032	82837.8	15727	259681	169879	190684	216776	209255	38707	246426	222428	232971	342430	233942	12028.4	385652	495655	295963	314018	436962	360191	381407	68858.6	529695	651209	745359	544925	564496	701627	622885	89636.9	54.7	7	7	8	14.237	46.1	6	6	7	46.1	6	6	7	38.3	5	5	6	45.3	5	5	6	49.2	7	7	7	54.7	7	7	8	-1.40178	6.44045e-07	1.23826e-07	-3.01969	3.19199e-09	8.30524e-10	-1.5795	3.20455e-07	5.49748e-08	-0.177722	0.262967	0.0428166	-1.61792	9.04629e-06	1.29103e-05	-1.44019	3.99977e-05	1.60531e-05
Enoph1	Enolase-phosphatase E1	Q8BGB7;Q8BGB7-2	40310	38471	37414	26335	35632.5	6312.77	14620	14689	16707	17307	15830.8	1380.42	34539	34402	36373	38908	35104.7	1100.54	39481	41533	37379	36625	43362	35238	38936.3	2830.52	28409	26197	20782	29237	24345	20445	24902.5	3739.46	32.7	9	9	9	28.6	24.9	6	6	6	32.7	7	7	7	24.5	6	6	6	23	5	5	5	26.8	6	6	6	32.7	9	9	9	0.50882	0.00254405	0.000234545	0.650454	0.000501812	4.08954e-05	-0.643754	0.000227489	2.37567e-05	-1.15257	2.68615e-06	2.8554e-06	0.141634	0.0936369	0.0215922	1.29421	9.29626e-07	8.74702e-07
Coq4	Ubiquinone biosynthesis protein COQ4 homolog, mitochondrial	Q8BGB8	NA	NA	NA	NA	NA	NA	594	868	607	926	748.75	172.896	648	479	540	686	555.667	85.5823	693	939	858	755	809	987	840.167	101.266	613	466	474	573	568	534	538	58.3884	13.9	3	3	3	30.084	0	0	0	0	4.9	1	1	1	9	2	2	2	4.9	1	1	1	4.9	1	1	1	9	2	2	2	0.042598	0.728598	0.0504003	NA	NA	NA	0.454822	0.00967229	0.000844318	0.412224	0.0681936	0.0128525	NA	NA	NA	NA	NA	NA
Htatsf1	HIV Tat-specific factor 1 homolog	Q8BGC0;Q8BGC0-2	35469	35642	33269	27979	33089.8	3574.29	55468	52228	45066	50048	50702.5	4367.9	47235	42244	37827	48680	42435.3	4706.92	43921	54130	51890	51870	54317	58792	52486.7	4470.55	44762	41621	33703	40306	42140	35882	39735.7	4151.35	53.8	40	40	40	86.239	32.8	16	16	16	35.9	21	21	21	37.9	25	25	25	36.9	26	26	26	30.8	25	25	25	41.2	27	27	27	0.0956883	0.39333	0.0281678	-0.185546	0.0739553	0.00500965	0.354306	0.00314488	0.000287731	0.258618	0.0527213	0.0101999	-0.281235	0.0300808	0.00785678	-0.539853	0.000373434	0.000104728
	UPF0489 protein C5orf22 homolog	Q8BGC1;Q8BGC1-2;Q8BGC1-3	2280	2466	1987	1880	2153.25	268.442	4080	4287	3574	4179	4030	315.534	3494	3425	3228	3659	3382.33	138.037	2873	3554	4773	4809	4809	6079	4482.83	1024.61	3959	2648	1519	3648	3102	1799	2779.17	981.535	36	9	9	9	49.429	22.4	5	5	5	19.7	5	5	5	17.4	4	4	4	15.2	4	4	4	18.8	5	5	5	25.8	7	7	7	0.367098	0.240319	0.0177217	-0.229511	0.463027	0.0293097	0.617199	0.0368925	0.0030583	0.250101	0.0307122	0.00630806	-0.596609	0.000852979	0.00038572	-0.846709	5.66443e-05	2.11607e-05
Zadh2	Zinc-binding alcohol dehydrogenase domain-containing protein 2	Q8BGC4	11038	11206	12315	8946	10876.2	1406.03	52842	51387	51515	57762	53376.5	2996.75	20729	22268	20231	44883	21076	1061.91	15950	21143	25265	28432	23905	30580	24212.5	4782.65	55527	50903	48095	51488	52089	49898	51333.3	2486.52	45.6	14	14	14	40.528	18.6	5	5	5	23.6	7	7	7	25.5	8	8	8	43.5	12	12	12	30.8	9	9	9	25.2	7	7	7	-1.28411	5.50221e-09	2.28802e-09	-2.15612	4.42331e-11	2.90689e-11	0.0560464	0.366587	0.0275601	1.34015	4.11941e-07	7.65897e-07	-0.872008	2.95707e-05	2.88767e-05	-2.21216	8.25606e-09	4.40203e-08
Slc38a9	Sodium-coupled neutral amino acid transporter 9	Q8BGD6	NA	NA	NA	NA	NA	NA	401	435	390	396	405.5	20.1742	430	357	180	518	322.333	128.555	115	160	256	242	181	292	207.667	60.824	153	110	96	128	155	134	129.333	23.3552	11.2	3	3	3	63.391	0	0	0	0	8	2	2	2	3.2	1	1	1	11.2	3	3	3	3.4	1	1	1	3.4	1	1	1	1.24562	0.000930239	9.05012e-05	NA	NA	NA	1.66793	1.26428e-07	2.40455e-08	0.422312	0.154998	0.0266375	NA	NA	NA	NA	NA	NA
Coa6	Cytochrome c oxidase assembly factor 6 homolog	Q8BGD8	NA	NA	NA	NA	NA	NA	4272	3284	1481	2125	2790.5	1237.75	NA	NA	NA	NA	NA	NA	NA	NA	NA	NA	NA	NA	NA	NA	NA	NA	NA	NA	NA	NA	NA	NA	19	1	1	1	9.2983	0	0	0	0	0	0	0	0	19	1	1	1	0	0	0	0	0	0	0	0	0	0	0	0	NA	NA	NA	NA	NA	NA	NA	NA	NA	NA	NA	NA	NA	NA	NA	NA	NA	NA
Eif4b	Eukaryotic translation initiation factor 4B	Q8BGD9	120059	117137	108921	98521	111160	9655.3	151042	123974	127022	138400	135110	12302.8	137158	126246	102058	201952	121821	17963.6	114282	144201	141727	148604	142035	162426	142212	14339.8	144068	138093	132645	128911	145772	141999	138581	6670.58	55.8	33	33	33	68.839	34.9	18	18	18	42.2	20	20	20	41.9	21	21	21	34.9	18	18	18	33.1	19	19	19	48.9	25	25	25	-0.1955	0.0656198	0.00516429	-0.264248	0.00150002	0.000116301	-0.0395943	0.58081	0.0426404	0.155906	0.259349	0.0422631	-0.0687477	0.599376	0.111455	-0.224653	0.0405946	0.00723678
Atg4b	Cysteine protease ATG4B	Q8BGE6	10281	12729	10062	6717	9947.25	2469.63	24803	22292	19804	23278	22544.2	2098.65	16256	12645	14134	15357	14345	1814.72	3925	5434	8836	9522	7903	12290	7985	2726.95	12012	11405	9050	11067	12208	10804	11091	1135.18	48.1	15	14	15	44.375	21.1	6	6	6	36.9	10	10	10	41.5	10	10	10	27.2	8	8	8	23.7	8	8	8	25.4	7	6	7	0.370272	0.00824346	0.000713587	-0.0102926	0.927414	0.0564643	1.02532	5.93671e-07	9.56209e-08	0.655047	0.00067946	0.00022495	-0.380564	0.0296687	0.00776925	-1.03561	3.24057e-05	1.35115e-05
Wdr92	WD repeat-containing protein 92	Q8BGF3	5981	5816	5583	4745	5531.25	549.007	4338	5188	4388	5180	4773.5	474.455	7864	7452	6326	10840	7214	796.143	9328	10856	11572	12108	12881	14680	11904.2	1660.65	7060	4749	4966	5827	5825	5249	5612.67	834.524	47.1	12	12	12	39.79	18.8	4	4	4	20.7	5	5	5	22.1	5	5	5	34.2	8	8	8	16.2	4	4	4	32.8	8	8	8	0.368656	0.0178929	0.0014918	0.0577465	0.631348	0.0393319	-0.226391	0.0735623	0.00593141	-0.595047	0.00110958	0.000339842	-0.31091	0.0207122	0.00565317	0.284137	0.0174939	0.00333849
Elmod2	ELMO domain-containing protein 2	Q8BGF6	1200	1038	1136	786	1040	181.967	1478	1212	1399	1474	1390.75	124.583	421	521	596	833	512.667	87.7971	1761	2115	1854	1949	2088	2008	1962.5	124.922	499	470	430	504	441	433	462.833	33.1627	22.9	7	7	7	34.747	2.7	1	1	1	4.1	1	1	1	16	4	4	4	10.6	3	3	3	16.7	4	4	4	11.9	4	4	4	0.136038	0.243788	0.0179654	1.28143	3.30405e-08	5.92567e-09	1.58579	1.22123e-09	4.39765e-10	1.44975	7.02749e-06	5.93369e-06	1.14539	0.000146488	9.53945e-05	-0.304358	0.0154674	0.00298346
Pan2	PAB-dependent poly(A)-specific ribonuclease subunit PAN2	Q8BGF7-2;Q8BGF7-3;Q8BGF7;Q8BGF7-4	1254	1253	1205	931	1160.75	154.864	2167	2040	2038	2234	2119.75	97.1747	1567	1527	1495	1492	1529.67	36.074	2612	3282	3703	3894	3870	4560	3653.5	598.838	2324	2451	2538	2081	2274	2386	2342.33	158.304	27.4	24	24	24	134.41	7.4	6	6	6	12.3	10	10	10	17.4	14	14	14	16.9	15	15	15	16.2	13	13	13	20.5	16	16	16	-0.612179	9.68223e-06	1.35325e-06	-0.918144	1.99315e-07	2.84727e-08	-0.142366	0.0547356	0.00446438	0.469813	0.00044888	0.00015923	-0.305965	0.00353869	0.00125209	-0.775777	5.84411e-06	3.45757e-06
Slc25a44	Solute carrier family 25 member 44	Q8BGF9	NA	NA	NA	NA	NA	NA	490	340	436	508	443.5	75.4785	198592	139955	132644	133844	157064	36149.9	90	84	122	93	96	107	98.6667	12.5388	375	377	325	377	400	398	375.333	27.0604	10.2	4	4	4	35.339	0	0	0	0	7.6	2	2	2	3.8	1	1	1	9.9	3	3	3	2.5	1	1	1	4.1	1	1	1	8.68836	5.83188e-14	1.10712e-12	NA	NA	NA	0.226997	0.0687785	0.00556495	-8.46136	1.07388e-10	5.17119e-09	NA	NA	NA	NA	NA	NA
Mospd3	Motile sperm domain-containing protein 3	Q8BGG6	NA	NA	NA	NA	NA	NA	NA	NA	NA	NA	NA	NA	514	595	367	489	492	115.581	998	2017	473	474	526	611	849.833	552.177	384	252	223	333	364	275	305.167	64.713	27.2	4	4	4	25.433	0	0	0	0	7.2	1	1	1	0	0	0	0	27.2	4	4	4	4.7	1	1	1	11.9	2	2	2	0.688402	0.00799717	0.000693367	NA	NA	NA	NA	NA	NA	NA	NA	NA	NA	NA	NA	NA	NA	NA
Ubash3b	Ubiquitin-associated and SH3 domain-containing protein B	Q8BGG7;Q8BGG7-2	32205	35271	35731	13521	29182	10557.3	33946	33174	31000	37952	34018	2904.15	16375	15956	14484	53354	15605	993.162	6875	8845	5886	6455	7717	6635	7068.83	964.067	5812	5512	5253	5281	5768	5378	5500.67	242.142	47.3	26	26	26	71.443	40.6	20	20	20	33.5	16	16	16	33.9	16	16	16	12.1	7	7	7	19.1	10	10	10	32.9	17	17	17	1.5035	1.54016e-09	8.69959e-10	2.64446	4.78524e-12	5.71125e-12	2.62591	1.33227e-12	2.14808e-12	1.12242	4.3817e-06	4.14127e-06	1.14096	7.51778e-06	1.14344e-05	0.0185465	0.840698	0.11537
Samm50	Sorting and assembly machinery component 50 homolog	Q8BGH2	38026	35940	39788	34729	37120.8	2239.67	36699	29730	39378	41906	36928.2	5248.7	53991	45981	43631	54415	47867.7	5431.58	65699	76396	67790	67515	72216	73490	70517.7	3784.83	43977	50295	52245	42220	48324	55166	48704.5	4926.63	65.7	29	29	29	51.863	28.1	11	11	11	42.4	16	16	16	45.2	16	16	16	58.6	23	23	23	46.9	15	15	15	49.5	18	18	18	-0.0247804	0.817212	0.0559891	-0.356181	0.00327112	0.000246443	-0.404765	0.00376573	0.000341117	-0.379985	0.0273046	0.00568701	-0.3314	0.0171743	0.00479964	0.0485849	0.705234	0.0988585
Cdc42se2	CDC42 small effector protein 2	Q8BGH7	2021	3037	2231	1715	2251	565.211	2040	2928	1731	1898	2149.25	534.305	6377	6915	8189	12736	7160.33	930.579	3309	4052	3384	4022	5034	4591	4065.33	612.774	1262	1331	1568	1160	1168	1572	1343.5	186.485	22.6	1	1	1	9.2234	22.6	1	1	1	22.6	1	1	1	22.6	1	1	1	22.6	1	1	1	22.6	1	1	1	22.6	1	1	1	2.41745	8.84007e-09	3.34764e-09	0.843817	0.00031368	2.60396e-05	0.65899	0.00136252	0.000129861	-1.75846	1.618e-05	1.1366e-05	-1.57363	8.34401e-05	6.15581e-05	0.184826	0.408212	0.0602362
Pex26	Peroxisome assembly protein 26	Q8BGI5-2;Q8BGI5	235	222	346	212	253.75	62.2167	1506	1459	2595	1468	1757	559.038	34	0	162	0	65.3333	85.4244	503	678	903	682	688	741	699.167	117.365	1387	1434	1594	1262	1314	1637	1438	150.27	28.6	6	6	6	33.945	5.9	1	1	1	9.5	1	1	1	28.6	6	6	6	9.2	2	2	2	6.9	2	2	2	6.9	2	2	2	-4.26969	1.1566e-05	1.58657e-06	-2.44816	3.55192e-08	6.29855e-09	0.248756	0.155871	0.0121619	4.51845	0.000131555	5.93993e-05	1.82153	0.0383902	0.00978543	-2.69692	8.60151e-06	4.68561e-06
Zdhhc15	Palmitoyltransferase ZDHHC15	Q8BGJ0	NA	NA	NA	NA	NA	NA	NA	NA	NA	NA	NA	NA	NA	NA	NA	NA	NA	NA	NA	NA	NA	NA	NA	NA	NA	NA	NA	NA	NA	NA	NA	NA	NA	NA	8	2	2	2	39.268	0	0	0	0	0	0	0	0	0	0	0	0	8	2	2	2	0	0	0	0	0	0	0	0	NA	NA	NA	NA	NA	NA	NA	NA	NA	NA	NA	NA	NA	NA	NA	NA	NA	NA
U2af1l4	Splicing factor U2AF 26 kDa subunit	Q8BGJ9;Q8BGJ9-2;Q8BGJ9-3;Q8BGJ9-4	3672	3526	3800	3816	3703.5	134.743	9545	9664	8995	10448	9663	598.992	13143	12222	9349	15851	11571.3	1978.92	8830	11410	14023	15668	12854	17300	13347.5	2764.92	7153	7817	6247	7932	8539	7028	7452.67	808.257	44.5	5	5	8	25.836	32.7	3	3	5	35.5	5	5	6	38.6	4	4	6	22.3	3	3	4	36.8	4	4	6	42.3	4	4	7	0.626949	0.000732521	7.23129e-05	-1.017	1.68549e-06	1.96228e-07	0.379879	0.0015008	0.000142312	-0.24707	0.0973834	0.0176427	-1.64395	1.43612e-05	1.75611e-05	-1.39688	1.93068e-07	3.02575e-07
Slc7a6	Y+L amino acid transporter 2	Q8BGK6;Q8BGK6-2	1250	1312	1105	924	1147.75	172.554	1645	1548	1494	1635	1580.5	72.2703	1096	1001	859	918	985.333	119.274	818	1036	1156	1355	1009	1427	1133.5	208.27	2685	2401	2356	2558	2226	2468	2449	160.387	14.8	6	5	6	56.77	6.2	2	2	2	3.3	1	1	1	10.7	4	4	4	8.9	4	3	4	4.9	2	2	2	8.9	3	3	3	-1.31814	8.91976e-08	2.26386e-08	-1.0037	3.08388e-07	4.20879e-08	-0.630377	1.50562e-06	2.21245e-07	0.687768	0.000205925	8.46451e-05	0.314441	0.0369656	0.00946575	-0.373327	0.00259061	0.00058574
D3Ertd751e	UPF0462 protein C4orf33 homolog	Q8BGN2-2;Q8BGN2	NA	NA	NA	NA	NA	NA	741	782	269	437	557.25	246.187	NA	NA	NA	NA	NA	NA	NA	NA	NA	NA	NA	NA	NA	NA	NA	NA	NA	NA	NA	NA	NA	NA	18.5	1	1	1	12.756	0	0	0	0	0	0	0	0	18.5	1	1	1	0	0	0	0	0	0	0	0	0	0	0	0	NA	NA	NA	NA	NA	NA	NA	NA	NA	NA	NA	NA	NA	NA	NA	NA	NA	NA
Tmem127	Transmembrane protein 127	Q8BGP5	NA	NA	NA	NA	NA	NA	338	221	205	223	246.75	61.3643	982	417	381	191	593.333	337.076	NA	NA	NA	NA	NA	NA	NA	NA	NA	NA	NA	NA	NA	NA	NA	NA	13	2	2	2	25.834	0	0	0	0	5.5	1	1	1	5.5	1	1	1	7.6	1	1	1	0	0	0	0	0	0	0	0	NA	NA	NA	NA	NA	NA	NA	NA	NA	-1.15509	0.00947978	0.00221491	NA	NA	NA	NA	NA	NA
Slc25a40	Solute carrier family 25 member 40	Q8BGP6-2;Q8BGP6	NA	NA	NA	NA	NA	NA	958	1079	1049	1045	1032.75	52.0921	3294	2426	2371	1809	2697	517.748	531	735	270	252	262	272	387	183.759	NA	NA	NA	NA	NA	NA	NA	NA	37.6	8	8	8	31.197	0	0	0	0	11.3	2	2	2	14.2	3	3	3	27	6	6	6	0	0	0	0	15.3	3	3	3	NA	NA	NA	NA	NA	NA	NA	NA	NA	-1.36956	7.27988e-06	6.07552e-06	NA	NA	NA	NA	NA	NA
Vipas39	Spermatogenesis-defective protein 39 homolog	Q8BGQ1;Q8BGQ1-2	20806	20592	18493	13451	18335.5	3419.47	21371	18866	18165	20506	19727	1470.91	24828	21234	19361	35077	21807.7	2778.28	16954	20255	24274	23797	22103	27199	22430.3	3236.16	20043	19512	17236	19662	21664	19026	19523.8	1438.83	46	21	21	21	56.624	27.3	9	9	9	36	14	14	14	33.6	14	14	14	25.7	10	10	10	28.5	12	12	12	38.5	16	16	16	0.155238	0.13321	0.0101348	0.0334264	0.668109	0.0414754	0.0152348	0.841696	0.0606374	-0.140003	0.254368	0.0415429	-0.121812	0.323388	0.0650711	0.0181917	0.839683	0.115299
Aars	Alanine--tRNA ligase, cytoplasmic	Q8BGQ7	72992	72381	68304	67464	70285.2	2804.96	84093	72915	80287	85861	80789	5741.47	78504	75352	71175	86749	75010.3	3676.43	35418	42445	39701	39185	45300	44684	41122.2	3420.54	43968	48295	43086	46958	51361	50627	47382.5	3390.78	66.6	48	48	48	106.91	46.6	32	32	32	55.6	36	36	36	49.7	33	33	33	44.6	32	32	32	35	25	25	25	47.2	31	31	31	0.664678	8.09004e-06	1.15398e-06	0.590523	1.25506e-05	1.25097e-06	0.770093	7.45899e-07	1.17341e-07	0.105415	0.290837	0.0468318	-0.0741544	0.363943	0.0721592	-0.17957	0.0581872	0.010065
Lrrc8d	Volume-regulated anion channel subunit LRRC8D	Q8BGR2	NA	NA	NA	NA	NA	NA	920	825	759	902	851.5	74.1642	1103	871	966	977	980	116.632	NA	NA	NA	NA	NA	NA	NA	NA	NA	NA	NA	NA	NA	NA	NA	NA	8.7	5	5	5	98.112	0	0	0	0	8.7	5	5	5	5	3	3	3	0	0	0	0	0	0	0	0	0	0	0	0	NA	NA	NA	NA	NA	NA	NA	NA	NA	-0.200205	0.123512	0.0217066	NA	NA	NA	NA	NA	NA
Arl15	ADP-ribosylation factor-like protein 15	Q8BGR6	503	520	520	320	465.75	97.4966	1752	1375	1764	1958	1712.25	243.85	1155	1157	1093	1473	1135	36.3868	310	382	472	419	457	475	419.167	58.6499	594	617	513	589	619	607	589.833	39.5091	23	4	4	4	22.905	7.8	1	1	1	14.2	2	2	2	10.8	2	2	2	10.8	2	2	2	6.4	1	1	1	6.4	1	1	1	0.946687	2.62421e-07	5.68075e-08	-0.194905	0.0168418	0.00119419	1.52866	1.62497e-08	3.93821e-09	0.581975	0.00194652	0.000546868	-1.14159	1.92354e-06	4.49628e-06	-1.72357	1.23245e-06	1.07565e-06
Gskip	GSK3-beta interaction protein	Q8BGR8;Q8BGR8-2	NA	NA	NA	NA	NA	NA	597	695	552	543	596.75	69.6294	NA	NA	NA	NA	NA	NA	NA	NA	NA	NA	NA	NA	NA	NA	NA	NA	NA	NA	NA	NA	NA	NA	7.9	1	1	1	15.642	0	0	0	0	0	0	0	0	7.9	1	1	1	0	0	0	0	0	0	0	0	0	0	0	0	NA	NA	NA	NA	NA	NA	NA	NA	NA	NA	NA	NA	NA	NA	NA	NA	NA	NA
Ublcp1	Ubiquitin-like domain-containing CTD phosphatase 1	Q8BGR9;Q8BGR9-2	17609	17398	21161	14538	17676.5	2712.57	20407	19298	25580	25326	22652.8	3266.64	18875	22145	21185	41188	20735	1680.8	35659	45541	27561	28268	35874	27901	33467.3	6445.55	34774	31769	27686	33121	31286	30832	31578	2384.16	39	14	14	14	36.836	27	7	7	7	24.2	7	7	7	32.4	9	9	9	35.5	11	11	11	23	6	6	6	26.7	7	7	7	-0.606579	4.1724e-05	5.06757e-06	-0.756532	1.11898e-05	1.12533e-06	-0.487125	0.00051857	5.18645e-05	0.119454	0.392743	0.0614334	-0.149953	0.224424	0.0470153	-0.269407	0.0813216	0.0137004
Mak16	Protein MAK16 homolog	Q8BGS0-2;Q8BGS0	2487	2537	2189	2411	2406	153.662	3649	3226	4102	4363	3835	501.847	3635	3730	4070	3202	3811.67	228.71	15650	18994	16588	16738	18040	17431	17240.2	1076.89	16262	15952	16116	14833	15302	16598	15843.8	654.946	39	10	10	10	34.424	8.6	2	2	2	21	5	5	5	13.1	3	3	3	32.8	7	7	7	30.7	7	7	7	29.7	7	7	7	-2.05609	6.49468e-11	8.8977e-11	-2.72221	8.04709e-12	8.39371e-12	-2.05508	1.78905e-10	9.40903e-11	0.00100396	0.993629	0.139193	-0.666119	0.000280674	0.00015668	-0.667123	0.000695882	0.000181664
Bola2	BolA-like protein 2	Q8BGS2;Q8BGS2-2	11241	16149	13410	16996	14449	2629.83	103603	118930	43630	57340	80875.8	36082.5	101994	67369	77385	60104	82249.3	17817.7	49733	68312	72719	51269	89739	134852	77770.7	28881.8	70070	63661	39187	67299	66446	46718	58896.8	12743	67.4	5	5	5	10.214	44.2	2	2	2	57	4	4	4	54.7	3	3	3	22.1	1	1	1	65.1	4	4	4	65.1	4	4	4	0.492129	0.0424044	0.00340349	-2.09821	2.62274e-06	2.93969e-07	0.37142	0.226187	0.0174007	-0.120709	0.742208	0.108206	-2.59034	7.66886e-06	1.15887e-05	-2.46963	0.000175897	5.42592e-05
Cept1	Choline/ethanolaminephosphotransferase 1	Q8BGS7-2;Q8BGS7	1580	1626	1693	1380	1569.75	134.74	1572	1268	1724	1663	1556.75	202.378	349	317	422	670	362.667	53.8176	4780	6274	3257	2917	4363	2669	4043.33	1251.43	3486	4237	5242	4292	3854	4691	4300.33	617.38	4.6	2	2	2	46.538	4.6	2	2	2	4.6	2	2	2	2.6	1	1	1	4.6	2	2	2	4.6	2	2	2	4.6	2	2	2	-3.56572	4.34246e-10	3.37976e-10	-1.38516	7.54927e-07	9.4651e-08	-1.46343	2.45944e-07	4.37078e-08	2.10229	6.17508e-07	9.9617e-07	2.18056	9.99297e-07	3.03056e-06	0.0782686	0.515505	0.0745325
Ostm1	Osteopetrosis-associated transmembrane protein 1	Q8BGT0	697	991	747	546	745.25	184.774	825	790	598	703	729	101.282	467	485	556	508	502.667	47.0567	NA	NA	NA	NA	NA	NA	NA	NA	553	315	370	536	379	373	421	98.5434	6.8	2	2	2	37.999	3.8	1	1	1	3.8	1	1	1	6.8	2	2	2	3.8	1	1	1	3.8	1	1	1	0	0	0	0	0.283204	0.150341	0.0113531	0.961423	0.000845483	6.736e-05	0.812685	0.000660287	6.51158e-05	0.529482	0.00427678	0.00108764	0.67822	0.00378376	0.00132279	0.148738	0.377235	0.0560981
Micall1	MICAL-like protein 1	Q8BGT6;Q8BGT6-2;Q8BGT6-3	227	223	210	171	207.75	25.5522	487	501	355	507	462.5	72.1549	870	788	673	1001	777	98.9596	965	1207	1358	1342	1455	1635	1327	207.315	1359	1134	1482	1164	1280	1189	1268	133.592	21.7	15	15	15	94.078	5.4	3	3	3	7.4	4	4	4	9	4	4	4	9	6	6	6	8.7	6	6	6	13.7	8	8	8	-0.708071	9.53834e-05	1.08034e-05	-2.5213	3.62021e-10	1.43409e-10	-1.46338	1.42238e-07	2.67143e-08	-0.755305	0.00135291	0.000402823	-1.81323	2.0708e-06	4.76034e-06	-1.05793	7.98084e-05	2.80958e-05
Smndc1	Survival of motor neuron-related-splicing factor 30	Q8BGT7	71137	71326	79225	86422	77027.5	7309.6	108223	96274	107899	110427	105706	6387.36	92324	94028	107701	156676	98017.7	8429.18	136996	159912	107700	119111	135334	113132	128698	17617.9	90493	71685	63341	78432	78152	70634	75456.2	9235.6	51.7	12	12	12	26.753	37	6	6	6	37	6	6	6	37	6	6	6	45.8	9	9	9	45.8	9	9	9	48.7	9	9	9	0.382801	0.00641624	0.000561349	-0.0231229	0.828667	0.050837	0.493144	0.000354501	3.63179e-05	0.110343	0.289928	0.0467011	-0.405924	0.00450207	0.00152773	-0.516267	0.000300938	8.67474e-05
Galnt12	Polypeptide N-acetylgalactosaminyltransferase 12	Q8BGT9	716	826	651	527	680	124.983	499	483	480	547	502.25	30.9771	474	411	289	394	391.333	94.0549	3668	4592	4563	4488	4367	4864	4423.67	369.69	5540	4680	4161	4786	5350	4884	4900.17	493.938	35.2	16	16	16	66.54	9.7	3	3	3	7.6	2	2	2	9.2	3	3	3	21.2	10	10	10	17.7	5	5	5	17.9	8	8	8	-3.67019	8.38762e-10	5.5238e-10	-2.74563	6.48291e-10	2.27884e-10	-3.28214	1.59463e-12	2.44424e-12	0.388045	0.0475683	0.00932661	0.924555	0.00296689	0.00107971	0.53651	0.000860612	0.000218918
Ccny	Cyclin-Y	Q8BGU5;Q8BGU5-2;E9Q226;D3YUJ3	2461	2284	3095	1912	2438	494.156	4279	3826	4547	4896	4387	451.319	701	837	862	1453	800	86.6429	4036	5014	5285	5129	5095	5490	5008.17	461.173	5225	4661	4542	4636	5006	4992	4843.67	268.799	39.3	9	9	9	39.394	5	1	1	1	10	2	2	2	22	5	5	5	30.8	7	7	7	22	5	5	5	11.1	3	3	3	-2.60208	7.88908e-11	9.86991e-11	-0.900677	5.16751e-06	5.48893e-07	-0.146852	0.0823497	0.00660793	2.45523	4.60462e-08	1.73908e-07	1.7014	1.52737e-05	1.83336e-05	-0.753825	0.000562138	0.000150227
Nars2	Probable asparagine--tRNA ligase, mitochondrial	Q8BGV0	1201	1244	1186	1019	1162.5	98.7742	1919	1670	1695	2064	1837	188.243	2918	2873	2835	3158	2875.33	41.5492	3532	4294	4190	4465	4604	4888	4328.83	420.784	4723	4377	3732	4717	4683	4183	4402.5	394.642	39.8	12	12	12	53.961	7.8	2	2	2	13.2	4	4	4	10.7	3	3	3	17.8	6	6	6	14.5	5	5	5	35	10	10	10	-0.60961	4.17962e-05	5.07351e-06	-1.85813	2.45671e-09	6.68128e-10	-1.26151	4.71105e-08	1.00975e-08	-0.651896	0.000228119	9.15411e-05	-1.24852	9.2587e-07	2.92048e-06	-0.596624	0.000296062	8.55099e-05
Tti2	TELO2-interacting protein 2	Q8BGV4	216	245	215	116	198	56.4092	395	573	366	406	435	93.5343	NA	NA	NA	NA	NA	NA	1030	1412	1492	1547	1539	2027	1507.83	291.49	833	568	475	841	514	551	630.333	163.276	14.3	8	8	8	56.701	3.1	1	1	1	0	0	0	0	11.1	3	3	3	7.2	3	3	3	8.2	3	3	3	11.1	5	5	5	NA	NA	NA	-1.44863	3.72996e-05	3.46397e-06	-0.519582	0.0226623	0.00191963	NA	NA	NA	NA	NA	NA	-0.929045	0.00049269	0.000133904
Kctd13	BTB/POZ domain-containing adapter for CUL3-mediated RhoA degradation protein 1	Q8BGV7	167	185	202	166	180	17.0685	413	543	418	526	475	69.0845	141	109	107	145	119	19.0788	251	411	709	887	823	948	671.5	255.582	348	304	219	312	303	228	285.667	50.9614	12.5	1	1	4	36.442	5.2	1	1	1	7.3	1	1	2	10.3	1	1	3	12.5	1	1	4	7.3	1	1	2	8.2	1	1	2	-1.25479	2.55941e-05	3.25142e-06	-0.613422	0.00306302	0.00023133	0.742417	0.000475298	4.79068e-05	1.9972	1.26676e-06	1.67813e-06	0.641365	0.00289241	0.00105746	-1.35584	1.12822e-05	5.76068e-06
Mief1	Mitochondrial dynamics protein MID51	Q8BGV8	1060	1082	959	777	969.5	139.06	2388	2152	2420	2482	2360.5	144.373	298	302	236	475	278.667	37.0045	807	1239	1683	1666	1501	1965	1476.83	370.23	2483	2211	2251	2163	2188	2132	2238	126.715	20.1	10	10	10	51.183	8	3	3	3	5.8	2	2	2	10.2	4	4	4	13.6	7	7	7	14	6	6	6	8	3	3	3	-3.01275	5.00644e-11	7.51188e-11	-1.11458	3.05803e-08	5.54607e-09	0.0766306	0.255455	0.0195233	3.08938	5.69898e-09	5.38099e-08	1.89817	2.59549e-06	5.47973e-06	-1.19121	1.07425e-06	9.68318e-07
Atg4d	Cysteine protease ATG4D;Cysteine protease ATG4D, mitochondrial	Q8BGV9	NA	NA	NA	NA	NA	NA	NA	NA	NA	NA	NA	NA	NA	NA	NA	NA	NA	NA	NA	NA	NA	NA	NA	NA	NA	NA	103	110	64	99	79	80	89.1667	17.5661	4	2	2	2	52.91	0	0	0	0	0	0	0	0	0	0	0	0	2.1	1	1	1	1.9	1	1	1	0	0	0	0	NA	NA	NA	NA	NA	NA	NA	NA	NA	NA	NA	NA	NA	NA	NA	NA	NA	NA
Themis	Protein THEMIS	Q8BGW0;Q8BGW0-3;Q8BGW0-2;Q8BGW0-4;Q8BGW0-5	10961	9141	10362	48874	19834.5	19374.5	42334	34201	36634	35916	37271.2	3526.12	82776	76295	66785	28589	75285.3	8043.17	181583	209049	186386	198636	200534	207256	197241	10128.5	192317	195162	181379	180929	200403	184601	189132	8018.34	52	33	33	33	72.78	28	14	14	14	42.8	23	23	23	35.1	16	16	16	46.2	23	23	23	40.6	21	21	21	41.8	23	23	23	-1.33347	1.97489e-08	6.45431e-09	-4.22221	2.64355e-13	8.53778e-13	-2.34683	5.79452e-12	6.15047e-12	-1.01336	2.38057e-05	1.52109e-05	-2.88874	1.41127e-07	1.02416e-06	-1.87538	1.98497e-07	3.04921e-07
Fto	Alpha-ketoglutarate-dependent dioxygenase FTO	Q8BGW1;Q8BGW1-2;Q8BGW1-3;Q8BGW1-4	8820	8639	8444	7191	8273.5	737.819	13039	11271	12457	14062	12707.2	1164.88	7733	8903	8286	12003	8307.33	585.292	18113	23152	20918	21165	27905	26170	22903.8	3308.08	17961	19471	17053	17780	18723	17806	18132.3	844.496	47.8	18	18	18	58.006	31.7	11	11	11	35.5	12	12	12	37.5	13	13	13	37.5	14	14	14	32.1	12	12	12	43.6	16	16	16	-1.1272	2.91305e-08	8.88213e-09	-1.06935	8.0859e-09	1.80223e-09	-0.516223	1.93917e-05	2.33004e-06	0.610981	0.000428087	0.000153038	0.057858	0.498602	0.0947145	-0.553123	0.000335541	9.53736e-05
Nabp1	SOSS complex subunit B2	Q8BGW5-2;Q8BGW5	13485	15144	14262	12252	13785.8	1226.72	22260	25324	20564	21324	22368	2089.17	22639	25393	24281	34939	24104.3	1385.47	6189	7702	6095	6344	6590	6919	6639.83	547.148	22416	21499	17422	20160	21118	19040	20275.8	1814.98	79.7	7	6	7	13.018	48.3	4	3	4	55.1	5	4	5	49.2	4	3	4	61	4	3	4	49.2	4	3	4	59.3	4	4	4	0.252904	0.0176267	0.00147073	-0.500692	0.000211828	1.80005e-05	0.142104	0.12911	0.0101486	-0.1108	0.308105	0.0493566	-0.753597	8.073e-05	6.02796e-05	-0.642797	0.000175358	5.41119e-05
Trim23	E3 ubiquitin-protein ligase TRIM23	Q8BGX0-3;Q8BGX0-2;Q8BGX0	NA	NA	NA	NA	NA	NA	1450	510	138	495	648.25	561.473	NA	NA	NA	NA	NA	NA	4	7	17	19	9	50	17.6667	15.402	295	270	213	262	254	177	245.167	42.7617	6.2	2	2	2	57.136	0	0	0	0	0	0	0	0	4.3	1	1	1	1.9	1	1	1	1.9	1	1	1	1.9	1	1	1	NA	NA	NA	NA	NA	NA	0.971365	0.0801271	0.00643957	NA	NA	NA	NA	NA	NA	NA	NA	NA
Pced1b	PC-esterase domain-containing protein 1B	Q8BGX1	207	220	214	223	216	7.07107	476	495	507	543	505.25	28.2179	2318	2487	2131	4029	2312	178.076	2534	3221	2792	2845	3081	2743	2869.33	224.89	4379	4739	4578	4488	4524	4638	4557.67	124.625	25.9	9	9	9	49.967	5.8	2	2	2	5.8	2	2	2	5.8	2	2	2	23.3	8	8	8	13.4	5	5	5	18.2	6	6	6	-0.981573	5.77683e-08	1.57189e-08	-4.41486	6.36708e-15	1.20466e-13	-3.17444	2.20281e-14	1.62927e-13	-2.19287	1.59891e-08	9.14176e-08	-3.43329	7.1881e-09	2.28031e-07	-1.24042	3.2304e-07	4.17324e-07
	Uncharacterized protein C19orf52 homolog	Q8BGX2	3347	3267	3133	2710	3114.25	283.593	9009	10079	7540	8245	8718.25	1087.57	3706	3401	3212	2761	3439.67	249.26	15628	20900	29419	30862	25360	35599	26294.7	6594.78	23794	20812	17262	20475	24148	19159	20941.7	2659.65	54.5	12	12	12	29.415	22.6	3	3	3	15.8	2	2	2	30.8	5	5	5	27.4	7	7	7	33.5	8	8	8	40.2	8	8	8	-2.59873	1.38928e-09	8.06062e-10	-2.67904	9.54567e-10	3.08454e-10	-1.26281	4.09462e-07	6.84592e-08	1.33592	4.39446e-06	4.14167e-06	-0.0803047	0.368539	0.0728884	-1.41622	2.04977e-06	1.56265e-06
Spidr	DNA repair-scaffolding protein	Q8BGX7;Q8BGX7-2;Q8BGX7-3	NA	NA	NA	NA	NA	NA	NA	NA	NA	NA	NA	NA	NA	NA	NA	NA	NA	NA	202	223	199	207	243	199	212.167	16.0459	256	249	248	240	264	259	252.667	8.6641	9.2	8	8	8	103.3	0	0	0	0	0	0	0	0	0	0	0	0	4.7	4	4	4	3.4	3	3	3	3.5	3	3	3	NA	NA	NA	NA	NA	NA	NA	NA	NA	NA	NA	NA	NA	NA	NA	NA	NA	NA
Eif5a2	Eukaryotic translation initiation factor 5A-2	Q8BGY2	2005	2589	930	1865	1847.25	687.202	NA	NA	NA	NA	NA	NA	6764	4861	4528	321	5384.33	1206.37	NA	NA	NA	NA	NA	NA	NA	NA	NA	NA	NA	NA	NA	NA	NA	NA	41.8	1	1	5	16.793	41.8	1	1	4	41.8	1	1	4	24.8	0	0	4	24.8	0	0	4	24.8	0	0	4	24.8	0	0	4	NA	NA	NA	NA	NA	NA	NA	NA	NA	NA	NA	NA	-1.6489	0.00470649	0.00158787	NA	NA	NA
Klhl26	Kelch-like protein 26	Q8BGY4-3;Q8BGY4;Q8BGY4-2	125	148	126	75	118.5	30.8815	30	195	48	60	83.25	75.5132	NA	NA	NA	NA	NA	NA	259	170	219	39	71	99	142.833	79.4741	274	208	158	256	268	201	227.5	45.8857	13.5	6	5	6	58.772	2.7	1	1	1	0	0	0	0	2.7	1	1	1	0	0	0	0	6.1	2	2	2	2.9	1	1	1	NA	NA	NA	-0.752393	0.00179904	0.000138643	-1.80171	0.00162843	0.00015382	NA	NA	NA	NA	NA	NA	1.04932	0.103765	0.0171821
Fam210a	Protein FAM210A	Q8BGY7	3694	3702	4497	3053	3736.5	591.193	5942	3661	4520	5549	4918	1030.4	3604	3083	3771	4460	3486	358.858	5537	7342	7457	6807	7619	7705	7077.83	746.912	12196	15418	12627	14142	15133	14872	14064.7	1355.69	11.7	4	4	4	31.599	6.2	2	2	2	3.7	1	1	1	6.2	2	2	2	11.7	4	4	4	3.7	2	2	2	9.2	3	3	3	-2.01194	5.59477e-09	2.31945e-09	-1.82741	1.795e-08	3.54581e-09	-1.5353	3.4585e-07	5.89231e-08	0.476641	0.0277649	0.00577039	0.184524	0.175608	0.0378329	-0.292117	0.14003	0.0226665
Dcaf12	DDB1- and CUL4-associated factor 12	Q8BGZ3	210	246	197	161	203.5	35.1046	NA	NA	NA	NA	NA	NA	NA	NA	NA	NA	NA	NA	NA	NA	NA	NA	NA	NA	NA	NA	NA	NA	NA	NA	NA	NA	NA	NA	7.1	2	2	2	50.459	3.3	1	1	1	0	0	0	0	0	0	0	0	3.8	1	1	1	0	0	0	0	0	0	0	0	NA	NA	NA	NA	NA	NA	NA	NA	NA	NA	NA	NA	NA	NA	NA	NA	NA	NA
Cdc23	Cell division cycle protein 23 homolog	Q8BGZ4;Q8BGZ4-2	9640	10394	8724	7760	9129.5	1140.11	15467	13612	12994	14341	14103.5	1062.72	11905	12706	11879	16257	12163.3	470.143	10283	14014	12055	13060	12790	14069	12711.8	1290.71	18499	17999	15466	17071	18792	16610	17406.2	1263.07	51.4	30	30	30	68.561	16.1	7	7	7	33.3	12	12	12	25.5	12	12	12	37.7	18	18	18	39.5	18	18	18	40.9	20	20	20	-0.514533	6.27039e-05	7.34989e-06	-0.861058	1.80228e-06	2.0884e-07	-0.303348	0.00203971	0.000190239	0.211186	0.0519776	0.0100707	-0.346524	0.00778243	0.00244302	-0.55771	0.000452538	0.000124181
Tor4a	Torsin-4A	Q8BH02	1310	1438	1084	796	1157	281.674	3746	3589	3416	3871	3655.5	196.988	2108	1470	1635	1919	1737.67	331.159	536	615	853	718	739	870	721.833	119.314	357	371	406	371	397	448	391.667	33.0555	19.5	6	6	6	47.585	6.1	2	2	2	12	3	3	3	19.5	6	6	6	17.4	5	5	5	6.6	2	2	2	9.6	3	3	3	2.13678	1.23697e-08	4.40177e-09	1.69978	3.60355e-08	6.3793e-09	3.22493	4.68109e-13	1.0961e-12	1.08816	4.09672e-05	2.32398e-05	-0.436995	0.0390402	0.00993512	-1.52516	1.32985e-06	1.12495e-06
Pck2	Phosphoenolpyruvate carboxykinase [GTP], mitochondrial	Q8BH04	9847	10586	10756	6524	9428.25	1975.97	14618	12968	13487	14397	13867.5	774.059	5079	5552	4560	12775	5063.67	496.178	7367	9483	8816	9608	8668	10212	9025.67	901.731	8670	9842	8256	8815	9603	9214	9066.67	598.057	47.2	22	21	22	70.527	19.8	9	9	9	22	9	9	9	37.2	16	15	16	30.2	14	13	14	22.5	11	11	11	32	15	15	15	-0.842421	2.3532e-06	3.83412e-07	0.198997	0.0160536	0.00114027	0.613988	2.66443e-06	3.73845e-07	1.45641	5.98663e-07	9.81109e-07	1.04142	2.71416e-05	2.70216e-05	-0.414991	0.000751252	0.00019456
Arl6ip6	ADP-ribosylation factor-like protein 6-interacting protein 6	Q8BH07	2654	2408	2159	2131	2338	244.708	2675	3107	3336	2790	2977	301.084	4105	4107	3329	4115	3847	448.602	7185	10348	5406	5366	6606	4588	6583.17	1887.88	13502	13669	14781	13218	13501	14817	13914.7	700.264	32.3	7	7	7	24.908	6.2	2	2	2	6.2	2	2	2	6.2	2	2	2	29.2	5	5	5	15.9	4	4	4	15.9	5	5	5	-1.86018	1.9561e-09	1.05471e-09	-2.53491	5.88393e-11	3.55718e-11	-2.22867	2.04716e-11	1.67392e-11	-0.368491	0.016618	0.00365235	-0.67473	0.0013318	0.000554866	-0.306239	0.0249119	0.00463546
Orai2	Protein orai-2	Q8BH10	NA	NA	NA	NA	NA	NA	NA	NA	NA	NA	NA	NA	999	902	757	624	886	121.791	5825	8062	6482	6742	8558	7450	7186.5	936.708	6212	5543	4866	5731	6193	5407	5658.67	510.286	14.4	3	3	3	28.199	0	0	0	0	3.2	1	1	1	0	0	0	0	11.2	2	2	2	11.6	2	2	2	6	2	2	2	-2.67941	6.56425e-10	4.63777e-10	NA	NA	NA	NA	NA	NA	NA	NA	NA	NA	NA	NA	NA	NA	NA
Cnot10	CCR4-NOT transcription complex subunit 10	Q8BH15-2	306	321	278	202	276.75	52.9237	286	279	216	284	266.25	33.6291	671	522	457	472	550	109.713	152	190	136	153	165	182	163	18.4572	NA	NA	NA	NA	NA	NA	NA	NA	38.1	1	1	24	81.73	21.1	1	1	10	25.7	1	1	14	26.5	1	1	13	26.1	1	1	13	18.7	0	0	8	30.8	1	1	16	NA	NA	NA	NA	NA	NA	NA	NA	NA	-1.03755	0.000219107	8.86634e-05	-0.850456	0.0011862	0.000506365	0.187096	0.15849	0.0254533
Cnot10	CCR4-NOT transcription complex subunit 10	Q8BH15;Q8BH15-3;Q8BH15-4;Q8BH15-5;Q8BH15-6	4628	4743	4579	3950	4475	356.686	6902	5791	6862	7735	6822.5	796.77	6386	6021	5743	9404	6050	322.479	5556	7112	6481	6930	7174	7788	6840.17	691.602	3088	3624	4018	3087	3410	3875	3517	392.684	38.2	24	1	24	81.817	21.2	10	1	10	25.8	14	1	14	26.6	13	1	13	26.2	13	1	13	21.5	9	1	9	30.9	16	1	16	0.788756	1.90351e-05	2.49288e-06	0.410256	0.00174309	0.000134499	0.955897	2.5948e-06	3.65395e-07	0.167141	0.181095	0.030518	-0.3785	0.00190064	0.0007494	-0.545641	0.000931081	0.000234976
Vwa3b		Q8BH17	NA	NA	NA	NA	NA	NA	NA	NA	NA	NA	NA	NA	85	71	85	150	80.3333	8.0829	102	198	105	75	119	76	112.5	41.3471	134	182	241	133	157	275	187	58.8388	3.5	1	1	1	39.159	0	0	0	0	3.5	1	1	1	0	0	0	0	0	0	0	0	3.5	1	1	1	3.5	1	1	1	-1.16715	0.000725646	7.16666e-05	NA	NA	NA	NA	NA	NA	NA	NA	NA	NA	NA	NA	NA	NA	NA
Tm9sf4	Transmembrane 9 superfamily member 4	Q8BH24	13831	13892	14371	9077	12792.8	2488.91	19578	19346	16582	19561	18766.8	1460.32	11486	10760	10007	17143	10751	739.541	12239	15215	14568	14703	15653	15562	14656.7	1153.2	14934	13944	12182	13164	14263	12719	13534.3	1028.45	26.7	22	22	22	74.692	20.1	11	11	11	22.4	15	15	15	18.2	13	13	13	22.1	13	13	13	20.1	11	11	11	24	17	17	17	-0.330955	0.0025608	0.00023599	0.0552973	0.452537	0.0286849	0.471574	9.65593e-05	1.05495e-05	0.802529	4.8743e-05	2.66108e-05	0.386252	0.00253204	0.000950427	-0.416277	0.00125874	0.000307607
Tmem251	Transmembrane protein 251	Q8BH26	NA	NA	NA	NA	NA	NA	660	539	418	545	540.5	98.8416	NA	NA	NA	NA	NA	NA	37	36	129	112	79	205	99.6667	58.4741	447	443	420	444	494	464	452	24.9078	8.6	1	1	1	18.72	0	0	0	0	0	0	0	0	8.6	1	1	1	0	0	0	0	8.6	1	1	1	8.6	1	1	1	NA	NA	NA	NA	NA	NA	0.2411	0.0508756	0.00416193	NA	NA	NA	NA	NA	NA	NA	NA	NA
Mfsd8	Major facilitator superfamily domain-containing protein 8	Q8BH31	1323	1340	1387	1173	1305.75	92.5468	1238	1055	1148	1250	1172.75	90.7428	375	286	188	488	283	93.5361	252	392	333	305	494	360	356	75.6108	NA	NA	NA	NA	NA	NA	NA	NA	10.2	4	3	4	57.569	1.5	1	1	1	2.3	1	1	1	4.6	2	2	2	0	0	0	0	0	0	0	0	2.3	1	1	1	NA	NA	NA	NA	NA	NA	NA	NA	NA	2.10396	1.15932e-05	8.74335e-06	2.31005	5.31966e-05	4.40127e-05	0.206095	0.0377681	0.00678098
C8b	Complement component C8 beta chain	Q8BH35-2;Q8BH35	1377	2295	1559	1029	1565	534.034	519	1899	700	801	979.75	623.838	197	461	408	443	355.333	139.658	NA	NA	NA	NA	NA	NA	NA	NA	NA	NA	NA	NA	NA	NA	NA	NA	2.1	1	1	1	58.449	2.1	1	1	1	2.1	1	1	1	2.1	1	1	1	0	0	0	0	0	0	0	0	0	0	0	0	NA	NA	NA	NA	NA	NA	NA	NA	NA	1.37084	0.0188995	0.00408387	2.35163	0.000487583	0.000245743	0.980794	0.052222	0.00911021
Wasf2	Wiskott-Aldrich syndrome protein family member 2	Q8BH43	75234	75461	70040	52653	68347	10758.1	102049	99911	85439	96175	95893.5	7380.3	71080	63051	61424	75798	65185	5169.63	58730	72506	92813	84958	84771	99495	82212.2	13359	82109	79054	64191	75475	88408	71437	76779	8455.92	41	28	27	28	54.073	31.6	16	16	16	33.8	17	16	17	29.2	13	13	13	30.8	14	13	14	26	9	8	9	34.2	14	13	14	-0.231678	0.0501276	0.00398673	-0.0548345	0.579776	0.0362778	0.324831	0.00555764	0.000496013	0.556509	0.000628152	0.000211083	0.176843	0.0858089	0.0200537	-0.379666	0.00242124	0.000550284
Sec22a	Vesicle-trafficking protein SEC22a	Q8BH47	620	767	684	478	637.25	122.037	762	1066	698	943	867.25	168.288	2751	2262	2516	2052	2509.67	244.562	468	489	723	665	583	691	603.167	97.9871	NA	NA	NA	NA	NA	NA	NA	NA	20.8	5	5	5	35.024	6.2	1	1	1	14	2	2	2	6.2	1	1	1	9.8	2	2	2	0	0	0	0	17.3	4	4	4	NA	NA	NA	NA	NA	NA	NA	NA	NA	-1.54872	1.34366e-05	9.85575e-06	-1.86299	2.28857e-06	5.0299e-06	-0.314272	0.0885993	0.014861
Ubap1	Ubiquitin-associated protein 1	Q8BH48;Q8BH48-2	579	787	1207	1125	924.5	293.418	573	436	359	427	448.75	89.6823	1250	971	1545	1488	1255.33	287.037	1008	1355	1236	1067	1531	1725	1320.33	251.058	244	124	64	199	229	93	158.833	75.2739	34.3	10	10	10	55.028	6	2	2	2	20.9	6	6	6	14.9	4	4	4	7.6	2	2	2	9	2	2	2	23.9	7	7	7	3.11816	3.30975e-05	4.09618e-06	2.5283	0.000303534	2.52256e-05	1.63914	0.00112308	0.000108191	-1.47902	8.43492e-05	4.13461e-05	-0.589861	0.0912882	0.0210944	0.889156	0.00996202	0.0019896
	Uncharacterized protein C18orf25 homolog	Q8BH50-2;Q8BH50	321	308	262	203	273.5	53.3823	1664	1649	1288	1648	1562.25	182.98	NA	NA	NA	NA	NA	NA	5842	8698	5865	5051	6934	5845	6372.5	1175.22	NA	NA	NA	NA	NA	NA	NA	NA	32.7	5	5	5	17.347	8	1	1	1	0	0	0	0	25.3	3	3	3	26.5	3	3	3	0	0	0	0	24.7	3	3	3	NA	NA	NA	NA	NA	NA	NA	NA	NA	NA	NA	NA	NA	NA	NA	-2.39243	1.25795e-07	2.32011e-07
Thnsl1	Threonine synthase-like 1	Q8BH55	848	879	935	812	868.5	52.1057	494	500	508	578	520	39.0896	1069	1006	1215	694	1096.67	107.212	1146	1551	1732	1691	1648	1861	1604.83	225.28	2648	2263	1851	2391	2638	2117	2318	309.239	22.1	12	12	12	83.099	10.4	5	5	5	11	5	5	5	8.8	4	4	4	11.9	6	6	6	14.7	7	7	7	11	6	6	6	-1.07314	7.91101e-06	1.13029e-06	-1.37538	6.49081e-07	8.25836e-08	-2.1481	1.14878e-09	4.19509e-10	-1.07496	7.87251e-06	6.45268e-06	-0.302246	0.0187735	0.00518133	0.772714	2.36429e-05	1.04945e-05
Wdr48	WD repeat-containing protein 48	Q8BH57;Q8BH57-2;Q8BH57-3	6374	6576	6134	5489	6143.25	472.104	10552	10029	9885	11467	10483.2	715.713	3712	3174	3262	5096	3382.67	288.585	5596	6969	6770	6724	6945	8073	6846.17	720.372	5787	6151	5760	5288	6332	6073	5898.5	370.528	54.9	26	26	26	76.006	26.2	12	12	12	31.1	12	12	12	28.8	14	14	14	37.1	17	17	17	25.4	12	12	12	26.2	12	12	12	-0.803164	2.15376e-06	3.54198e-07	0.110829	0.119817	0.00799768	0.829635	1.93588e-07	3.5168e-08	1.6328	2.31186e-07	5.0718e-07	0.913994	3.33567e-05	3.15205e-05	-0.718806	2.53179e-05	1.11073e-05
Tiprl	TIP41-like protein	Q8BH58	65628	65590	71342	54243	64200.8	7167.55	131963	103128	137768	155226	132021	21651.1	63804	72227	66346	157538	67459	4320.39	79487	85395	84704	87289	99456	94071	88400.3	6554.41	42662	35677	32830	38171	39988	34595	37320.5	3651.43	61.6	12	12	12	31.253	42.1	8	8	8	45.4	9	9	9	24	5	5	5	47.6	9	9	9	46.5	9	9	9	45.4	9	9	9	0.857803	4.83693e-06	7.24758e-07	0.859918	3.4858e-06	3.81797e-07	1.81296	1.52111e-08	3.72653e-09	0.955158	0.000174618	7.415e-05	0.0021148	0.980479	0.168703	-0.953044	0.000172635	5.34592e-05
Slc25a12	Calcium-binding mitochondrial carrier protein Aralar1	Q8BH59	93510	91700	107196	96672	97269.5	6929.3	163957	141448	171979	181433	164704	17070.3	108517	116898	115148	177613	113521	4421.04	165905	213272	179730	181030	198180	189853	187995	15005	230961	261367	258093	224307	245163	255468	245893	15293.3	72.7	41	34	41	74.569	49	23	20	23	47.1	22	20	22	58.8	29	25	29	68.1	35	31	35	58.1	29	25	29	63.1	31	26	31	-1.11344	4.19808e-08	1.2102e-08	-1.33618	1.95693e-08	3.81225e-09	-0.581848	2.22348e-05	2.65047e-06	0.531594	0.00111942	0.000342036	-0.222741	0.0449282	0.0112251	-0.754336	0.000157858	4.94401e-05
Gopc	Golgi-associated PDZ and coiled-coil motif-containing protein	Q8BH60-2;Q8BH60	4833	4664	4520	3361	4344.5	668.028	6563	7995	6347	6862	6941.75	733.229	10760	9079	9390	9132	9743	894.37	3030	4024	5095	5537	5067	5961	4785.67	981.771	6079	5512	6793	5319	5778	6144	5937.5	526.038	45.7	16	16	16	49.795	27.5	7	7	7	32.3	10	10	10	25.9	7	7	7	24	7	7	7	17.8	6	6	6	26.4	9	9	9	0.715195	2.10339e-05	2.72285e-06	-0.341624	0.00180438	0.000138968	0.224312	0.0274018	0.00230185	-0.490882	0.0026331	0.000711732	-1.05682	1.64302e-05	1.92029e-05	-0.565936	0.000444386	0.000122287
F13a1	Coagulation factor XIII A chain	Q8BH61	2231	3014	2965	2046	2564	497.498	4225	5176	2729	3243	3843.25	1083.79	345	951	489	462	595	316.601	64	92	128	110	101	171	111	33.0656	653	574	474	573	515	428	536.167	80.5616	14.2	9	9	9	83.206	2.3	2	2	2	1.6	1	1	1	2.6	2	2	2	4.5	3	3	3	6.6	4	4	4	5.3	3	3	3	0.0330022	0.906054	0.0616887	2.35211	5.28004e-08	8.93669e-09	2.81209	1.48593e-08	3.66153e-09	2.77909	5.71884e-05	3.00969e-05	2.3191	0.000588021	0.000285229	-0.459989	0.0822954	0.0138591
Dennd6a	Protein DENND6A	Q8BH65;Q8BH65-3;Q8BH65-2;Q8BH65-4	555	0	624	0	294.75	341.512	988	900	839	878	901.25	63.0945	282	417	399	777	366	73.3008	748	1182	1156	1216	1326	1590	1203	249.914	934	988	754	852	993	841	893.667	94.2437	20.2	8	8	8	68.966	4	1	1	1	3.6	2	2	2	11.1	4	4	4	7.9	3	3	3	6.9	3	3	3	9.4	4	4	4	-1.30216	4.26955e-06	6.47294e-07	-0.595858	0.000845718	6.73643e-05	0.0164568	0.856357	0.0616364	1.31862	2.33871e-05	1.49959e-05	0.706306	0.0139252	0.00401804	-0.612315	0.000731209	0.000189816
Sephs1	Selenide, water dikinase 1	Q8BH69	62082	62075	57071	45756	56746	7697.55	68726	63630	52793	63491	62160	6702.87	82661	64954	64025	81196	70546.7	10501.6	52045	64784	81727	95955	86342	111390	82040.5	19455.6	27345	22762	12711	23784	25477	16292	21395.2	5676.16	58.4	12	12	12	42.906	31.6	7	7	7	38.5	8	8	8	38.3	8	8	8	43.9	10	10	10	31.6	7	7	7	52.6	10	10	10	1.76053	3.23287e-05	4.01013e-06	1.54576	8.21296e-05	7.30986e-06	1.58148	1.40719e-05	1.73191e-06	-0.179055	0.216167	0.0358326	-0.214772	0.119216	0.0267032	-0.0357171	0.735549	0.102601
Qpctl	Glutaminyl-peptide cyclotransferase-like protein	Q8BH73;Q8BH73-2	161	155	152	93	140.25	31.7214	1136	685	1463	1575	1214.75	399.268	3577	5291	7038	12230	5302	1730.53	234	305	383	335	342	385	330.667	51.3831	747	637	620	572	596	637	634.833	60.4431	18	3	3	3	42.691	5.2	1	1	1	5.2	1	1	1	9.7	2	2	2	9.7	2	2	2	13.6	2	2	2	18	3	3	3	3.0132	2.7978e-08	8.60283e-09	-2.02008	1.06769e-09	3.37637e-10	0.871318	0.00146621	0.000139316	-2.14188	0.000202226	8.35527e-05	-5.03328	3.97045e-07	1.75636e-06	-2.8914	9.74858e-06	5.13865e-06
Nup107	Nuclear pore complex protein Nup107	Q8BH74	21860	21304	21126	21351	21410.2	315.105	24122	23302	23985	26537	24486.5	1413.26	33311	30542	29840	33798	31231	1835.21	55502	71499	53415	57482	62730	63917	60757.5	6076.11	39073	37888	36762	37082	39661	39351	38302.8	1230.7	57.3	48	48	48	106.72	33	24	24	24	37.8	25	25	25	40.5	27	27	27	53.1	39	39	39	44	34	34	34	43.5	35	35	35	-0.295481	0.000759729	7.48296e-05	-0.837349	2.2202e-08	4.22339e-09	-0.646593	2.73381e-07	4.80524e-08	-0.351112	0.00455871	0.00115113	-0.541868	0.000298161	0.000164621	-0.190756	0.0300535	0.00551981
Rnf41	E3 ubiquitin-protein ligase NRDP1	Q8BH75	536	516	619	444	528.75	71.9786	924	934	756	906	880	83.4745	334	248	219	302	267	59.808	376	471	459	466	476	538	464.333	47.331	NA	NA	NA	NA	NA	NA	NA	NA	21.8	6	6	6	35.891	7.6	2	2	2	7.3	1	1	1	13.6	3	3	3	6.9	2	2	2	0	0	0	0	15.8	3	3	3	NA	NA	NA	NA	NA	NA	NA	NA	NA	1.7386	4.81043e-06	4.42489e-06	1.07947	0.000584749	0.000284387	-0.659122	0.000364907	0.000102697
Ano10	Anoctamin-10	Q8BH79;Q8BH79-2;Q8BH79-4;Q8BH79-3	135	144	153	115	136.75	16.2558	314	367	275	299	313.75	38.9647	878	914	812	606	868	51.7301	3244	3765	3886	4208	4045	4319	3911.17	351.06	5255	5818	5395	5239	5382	5749	5473	249.738	24.6	16	16	16	76.187	3.8	2	2	2	3.6	2	2	2	3.6	2	2	2	19.1	13	13	13	13.1	7	7	7	13.5	6	6	6	-2.65706	7.37886e-12	2.25302e-11	-5.24884	1.28803e-14	1.65128e-13	-4.13149	8.65801e-14	4.11668e-13	-1.47443	1.6996e-06	2.07197e-06	-2.59178	4.7294e-08	5.12652e-07	-1.11734	1.29493e-05	6.4436e-06
Napepld	N-acyl-phosphatidylethanolamine-hydrolyzing phospholipase D	Q8BH82	NA	NA	NA	NA	NA	NA	NA	NA	NA	NA	NA	NA	NA	NA	NA	NA	NA	NA	1240	1715	1269	1219	1347	1344	1355.67	167.779	2463	4005	4672	2464	3477	5082	3693.83	1100.46	12.9	4	4	4	45.815	0	0	0	0	0	0	0	0	0	0	0	0	10.9	3	3	3	6.3	2	2	2	3.8	2	2	2	NA	NA	NA	NA	NA	NA	NA	NA	NA	NA	NA	NA	NA	NA	NA	NA	NA	NA
	UPF0317 protein C14orf159 homolog, mitochondrial	Q8BH86;Q8BH86-2	48	54	57	43	50.5	6.245	96	145	114	91	111.5	24.4199	68	86	133	64	95.6667	33.5609	4889	6583	6395	6062	6904	7246	6346.5	750.937	5989	7288	6588	6130	6762	6942	6616.5	491.789	40	20	20	20	66.365	2.3	1	1	1	4.4	1	1	1	2.3	1	1	1	34.4	17	17	17	20.9	11	11	11	21.7	12	12	12	-6.16551	3.08738e-11	5.37067e-11	-6.96427	1.42817e-14	1.65128e-13	-5.91212	1.93596e-13	6.63305e-13	0.253386	0.339403	0.0537841	-0.798757	0.0152014	0.00432558	-1.05214	0.000319599	9.15566e-05
Depdc1b	DEP domain-containing protein 1B	Q8BH88	NA	NA	NA	NA	NA	NA	NA	NA	NA	NA	NA	NA	NA	NA	NA	NA	NA	NA	25	41	20	17	40	22	27.5	9.5	19	25	39	25	24	42	29	9.23038	5.3	2	2	2	61.907	0	0	0	0	0	0	0	0	0	0	0	0	2.6	1	1	1	2.6	1	1	1	2.6	1	1	1	NA	NA	NA	NA	NA	NA	NA	NA	NA	NA	NA	NA	NA	NA	NA	NA	NA	NA
Mapk1ip1l	MAPK-interacting and spindle-stabilizing protein-like	Q8BH93	NA	NA	NA	NA	NA	NA	NA	NA	NA	NA	NA	NA	373	200	232	381	268.333	92.0453	NA	NA	NA	NA	NA	NA	NA	NA	772	0	0	262	0	0	172.333	311.909	10.3	1	1	1	23.885	0	0	0	0	10.3	1	1	1	0	0	0	0	10.3	1	1	1	10.3	1	1	1	0	0	0	0	-0.797984	0.177251	0.0132727	NA	NA	NA	NA	NA	NA	NA	NA	NA	NA	NA	NA	NA	NA	NA
Echs1	Enoyl-CoA hydratase, mitochondrial	Q8BH95	54705	57450	68384	52464	58250.8	7056.5	85692	84449	92075	102193	91102.2	8113.52	59468	57487	65079	80936	60678	3937.98	121102	148000	151481	162174	159382	171775	152319	15913.3	126686	125752	125505	115353	125251	129078	124604	4743.01	58.6	19	19	19	31.474	53.1	12	12	12	48.3	9	9	9	46.6	11	11	11	46.2	14	14	14	51.7	13	13	13	49.7	12	12	12	-1.0392	3.5103e-08	1.04053e-08	-1.05583	1.67452e-07	2.44905e-08	-0.45506	3.62512e-05	4.18946e-06	0.584138	0.000460481	0.000162925	-0.0166343	0.883893	0.154649	-0.600773	0.000711135	0.000185207
Rcn3	Reticulocalbin-3	Q8BH97	655	652	655	2421	1095.75	883.501	14621	15737	11078	11971	13351.8	2189.13	7700	4666	2557	2044	4974.33	2585.33	11841	16414	27640	21873	26126	31611	22584.2	6752.56	135	114	61	117	161	51	106.5	42.6603	44.5	11	11	11	38.001	6.7	2	2	2	27.4	6	6	6	23.2	6	6	6	39.6	8	8	8	4	1	1	1	43	10	10	10	5.52059	3.12472e-07	6.60059e-08	2.73412	2.49127e-05	2.37441e-06	7.07105	4.00396e-10	1.79051e-10	1.55046	0.00183604	0.000520536	-2.78647	0.000229655	0.000133853	-4.33693	2.559e-09	2.41349e-08
Mboat1	Lysophospholipid acyltransferase 1	Q8BH98	NA	NA	NA	NA	NA	NA	NA	NA	NA	NA	NA	NA	NA	NA	NA	NA	NA	NA	176	220	204	255	262	286	233.833	37.3917	NA	NA	NA	NA	NA	NA	NA	NA	6.5	3	3	3	56.159	0	0	0	0	0	0	0	0	0	0	0	0	3.7	2	2	2	0	0	0	0	2.8	1	1	1	NA	NA	NA	NA	NA	NA	NA	NA	NA	NA	NA	NA	NA	NA	NA	NA	NA	NA
Ino80c	INO80 complex subunit C	Q8BHA0	NA	NA	NA	NA	NA	NA	2282	2272	1360	1669	1895.75	457.965	NA	NA	NA	NA	NA	NA	2782	4001	2638	2267	4406	4015	3351.5	814.822	12464	11528	11269	12353	12145	12395	12025.7	504.013	52.4	9	8	9	20.405	0	0	0	0	0	0	0	0	17.8	3	3	3	26.2	3	3	3	43.5	6	6	6	14.7	2	2	2	NA	NA	NA	NA	NA	NA	-2.69776	1.60382e-09	5.54399e-10	NA	NA	NA	NA	NA	NA	NA	NA	NA
Dtd2	Probable D-tyrosyl-tRNA(Tyr) deacylase 2	Q8BHA3-2;Q8BHA3	7282	7420	6532	4270	6376	1457.21	35167	41960	26290	32943	34090	6461.49	11782	10447	9836	17628	10688.3	995.194	4656	6386	10877	9712	11148	16794	9928.83	3871.2	15467	16161	15907	14870	17088	17261	16125.7	924.627	61.4	8	7	8	18.05	9.6	1	1	1	45.2	5	5	5	49.4	5	5	5	39.8	4	4	4	44.6	5	5	5	44.6	5	5	5	-0.59544	2.47635e-05	3.15416e-06	-1.18821	2.35328e-08	4.4355e-09	1.06205	2.12073e-06	3.03126e-07	1.65749	7.67178e-06	6.32043e-06	-0.592774	0.0008355	0.000379105	-2.25027	9.92734e-07	9.1644e-07
Pxylp1	2-phosphoxylose phosphatase 1	Q8BHA9	NA	NA	NA	NA	NA	NA	NA	NA	NA	NA	NA	NA	NA	NA	NA	NA	NA	NA	171	265	348	352	324	442	317	83.5464	549	562	557	521	571	597	559.5	25.0739	8.1	3	3	3	54.937	0	0	0	0	0	0	0	0	0	0	0	0	5.6	2	2	2	4.4	2	2	2	4.4	2	2	2	NA	NA	NA	NA	NA	NA	NA	NA	NA	NA	NA	NA	NA	NA	NA	NA	NA	NA
Nod1	Nucleotide-binding oligomerization domain-containing protein 1	Q8BHB0	689	687	639	617	658	35.7957	1700	1681	1700	1755	1709	31.9479	1767	1624	1491	1573	1627.33	138.03	420	482	541	535	487	600	510.833	56.4134	523	466	444	500	463	460	476	29.4415	25	16	16	16	107.74	6.2	4	4	4	14.6	9	9	9	15	9	9	9	11.9	9	9	9	7.7	5	5	5	9	5	5	5	1.77226	1.52324e-09	8.62634e-10	0.498164	2.54989e-05	2.42527e-06	1.84618	1.40715e-11	1.23948e-11	0.0739204	0.428678	0.0664714	-1.2741	5.09621e-06	8.7162e-06	-1.34802	7.84199e-08	1.6827e-07
Wdr3	WD repeat-containing protein 3	Q8BHB4	5445	5427	5228	5486	5396.5	115.014	10321	9967	9023	10789	10025	748.037	11428	10088	9269	9815	10261.7	1089.93	32633	39437	39639	41251	40996	46341	40049.5	4030.52	28346	29560	27221	27049	30045	29855	28679.3	1335.56	57.2	44	44	44	105.77	24.6	15	15	15	27.9	18	18	18	32.6	22	22	22	50.5	34	34	34	42.4	28	28	28	49.6	36	36	36	-1.4868	7.80185e-09	3.01808e-09	-2.41684	5.59804e-12	6.334e-12	-1.51818	2.76971e-10	1.32969e-10	-0.031386	0.778208	0.112806	-0.930046	5.103e-05	4.27296e-05	-0.89866	6.74303e-06	3.88236e-06
Rab39b	Ras-related protein Rab-39B	Q8BHC1	NA	NA	NA	NA	NA	NA	37	41	47	43	42	4.16333	NA	NA	NA	NA	NA	NA	NA	NA	NA	NA	NA	NA	NA	NA	NA	NA	NA	NA	NA	NA	NA	NA	4.7	1	1	1	24.636	0	0	0	0	0	0	0	0	4.7	1	1	1	0	0	0	0	0	0	0	0	0	0	0	0	NA	NA	NA	NA	NA	NA	NA	NA	NA	NA	NA	NA	NA	NA	NA	NA	NA	NA
Dcakd	Dephospho-CoA kinase domain-containing protein	Q8BHC4	3074	3104	3506	4082	3441.5	470.235	3616	3992	3578	4095	3820.25	261.654	4820	3880	2956	4884	3885.33	932.011	7513	8947	11167	11524	10244	14341	10622.7	2143.05	11428	6489	6067	10012	7412	6597	8000.83	2196.96	43.7	9	9	9	26.476	18.6	3	3	3	20.8	3	3	3	17.7	4	4	4	32	7	7	7	12.6	2	2	2	24.7	4	4	4	-1.02856	0.00141173	0.000133826	-1.27011	0.000141518	1.2248e-05	-1.027	0.000152044	1.6216e-05	0.00155212	0.992603	0.13913	-0.241555	0.228902	0.0478543	-0.243107	0.0246868	0.00459552
Rhbdd1	Rhomboid-related protein 4	Q8BHC7	653	706	472	330	540.25	172.287	NA	NA	NA	NA	NA	NA	349	337	506	229	397.333	94.2992	945	1317	2497	2462	1803	2910	1989	695.959	3461	2257	2082	2497	3250	2514	2676.83	553.603	10.2	2	2	2	35.776	5.4	1	1	1	10.2	2	2	2	0	0	0	0	0	0	0	0	5.4	1	1	1	10.2	2	2	2	-2.75259	1.00734e-07	2.50049e-08	-2.12911	1.12774e-06	1.3578e-07	NA	NA	NA	NA	NA	NA	0.623475	0.0261207	0.00693998	NA	NA	NA
Fut11	Alpha-(1,3)-fucosyltransferase 11	Q8BHC9	179	185	172	127	165.75	26.3739	1386	1219	1418	1610	1408.25	160.321	282	364	345	688	330.333	42.9224	94	131	65	63	127	93	95.5	26.6067	NA	NA	NA	NA	NA	NA	NA	NA	16	5	5	5	55.532	4.3	2	2	2	8.4	3	3	3	16	5	5	5	6.1	2	2	2	0	0	0	0	2	1	1	1	NA	NA	NA	NA	NA	NA	NA	NA	NA	2.0934	3.02324e-07	6.10643e-07	-0.878779	0.00018134	0.000111191	-2.97218	6.59904e-09	3.96964e-08
Poc1b	POC1 centriolar protein homolog B	Q8BHD1	691	676	734	655	689	33.4365	1536	1471	1415	1568	1497.5	68.2178	104	89	117	92	103.333	14.0119	4130	4899	4221	4389	4493	4587	4453.17	251.9	4285	4873	4787	4326	4646	4744	4610.17	247.399	26.5	12	12	12	53.503	2.1	1	1	1	3.8	1	1	1	9.2	3	3	3	19.5	9	9	9	20.6	8	8	8	13	5	5	5	-5.48666	1.75357e-13	2.25194e-12	-2.71782	5.32659e-12	6.15869e-12	-1.62163	6.34622e-11	4.07084e-11	3.86503	7.44615e-10	1.58362e-08	2.76884	1.89023e-07	1.21631e-06	-1.09619	6.90694e-07	7.13018e-07
Ptbp3	Polypyrimidine tract-binding protein 3	Q8BHD7	68631	70720	70374	65344	68767.2	2458.46	116282	106304	109033	117907	112382	5594.45	65192	62725	86355	72624	71424	12989.3	112167	146675	125860	130317	135897	133717	130772	10474.8	123819	120976	119382	114261	122913	124392	120957	3771.83	53.3	16	2	19	56.7	41.7	13	1	14	43.6	13	1	15	38.4	10	1	11	43.8	13	2	15	49.5	13	1	15	47.8	12	1	14	-0.77449	1.96904e-05	2.56869e-06	-0.790488	3.44536e-08	6.14929e-09	-0.106841	0.0720901	0.00581976	0.667649	0.000821162	0.000264057	-0.015998	0.907817	0.158261	-0.683647	1.53664e-05	7.41161e-06
Pcmtd2	Protein-L-isoaspartate O-methyltransferase domain-containing protein 2	Q8BHD8	NA	NA	NA	NA	NA	NA	506	659	551	590	576.5	64.8305	329	401	386	448	372	37.9868	1867	2421	1947	1808	2400	2132	2095.83	243.9	208	204	146	208	218	162	191	29.4686	28.1	8	8	8	40.755	0	0	0	0	2.5	1	1	1	12.8	3	3	3	23.4	6	6	6	3.9	1	1	1	16.2	5	5	5	0.972092	5.72437e-05	6.75156e-06	NA	NA	NA	1.60254	1.42688e-07	2.67716e-08	0.630449	0.000885742	0.000281347	NA	NA	NA	NA	NA	NA
	Uncharacterized protein C2orf47 homolog, mitochondrial	Q8BHE8	3497	3525	4890	4619	4132.75	726.5	4037	3094	5143	5122	4349	983.249	3621	4026	4547	7004	4064.67	464.209	9863	12981	6253	6295	8693	5893	8329.67	2533.37	6367	8573	9923	7079	6935	10528	8234.17	1716.81	30.6	7	7	7	32.985	14.4	4	4	4	10.7	3	3	3	15.8	4	4	4	30.6	7	7	7	15.1	4	4	4	19.2	5	5	5	-0.998915	0.000202611	2.17041e-05	-1.04461	0.000306212	2.54367e-05	-0.92528	0.000502701	5.04506e-05	0.0736351	0.710703	0.104308	-0.0456916	0.785661	0.140066	-0.119327	0.587221	0.0836891
Pgs1	CDP-diacylglycerol--glycerol-3-phosphate 3-phosphatidyltransferase, mitochondrial	Q8BHF7	1420	1743	1264	1082	1377.25	280.237	2025	2335	2026	2238	2156	155.805	1704	1456	1183	1371	1447.67	260.6	1592	2018	2421	2406	2249	2541	2204.5	319.538	2336	1824	1860	2078	2041	2012	2025.17	183.074	26.2	10	10	10	62.488	8.1	3	3	3	5.2	2	2	2	17.5	7	7	7	19.5	7	7	7	11.2	4	4	4	13.7	5	5	5	-0.495463	0.00221831	0.000205643	-0.464772	0.00216671	0.000165701	0.0922887	0.274979	0.0209536	0.587752	0.00259876	0.000705023	0.0306914	0.86599	0.152163	-0.557061	0.00217264	0.00049815
Nrd1	Nardilysin	Q8BHG1	19481	19039	20102	16907	18882.2	1387.14	31048	28273	30465	33444	30807.5	2125.24	19699	19747	18820	31998	19422	521.899	21215	24763	19804	19788	25358	20243	21861.8	2317.13	21091	21960	20241	20171	20894	21804	21026.8	754.524	45.4	44	44	44	132.89	30.6	28	28	28	36	31	31	31	33.2	30	30	30	32.9	31	31	31	25.9	24	24	24	28.8	27	27	27	-0.114118	0.0730541	0.00571435	-0.105337	0.0619945	0.0042203	0.549248	2.64325e-06	3.7132e-07	0.663366	8.09937e-05	4.01535e-05	0.00878066	0.902634	0.157531	-0.654585	4.72046e-05	1.82565e-05
	UPF0587 protein C1orf123 homolog	Q8BHG2;Q8BHG2-3;Q8BHG2-2	29272	31201	27909	27170	28888	1770.82	101636	90218	66692	78804	84337.5	15008.9	57764	48821	49427	49875	52004	4997.5	109542	132000	148087	140760	152855	184520	144627	22643.9	45580	39446	31020	39434	40576	33628	38280.7	5207.72	75	10	10	10	18.02	57.5	6	6	6	75	10	10	10	62.5	7	7	7	70	8	8	8	57.5	6	6	6	72.5	9	9	9	0.449123	0.0048166	0.000428236	-0.36792	0.0108054	0.000781141	1.13343	6.291e-06	8.20891e-07	0.68431	0.0022271	0.000617413	-0.817043	0.000114657	7.8778e-05	-1.50135	1.11057e-05	5.68043e-06
Tmem30b	Cell cycle control protein 50B	Q8BHG3	NA	NA	NA	NA	NA	NA	1250	938	754	1175	1029.25	226.615	NA	NA	NA	NA	NA	NA	NA	NA	NA	NA	NA	NA	NA	NA	NA	NA	NA	NA	NA	NA	NA	NA	6.2	1	1	2	39.218	0	0	0	0	0	0	0	0	6.2	1	1	2	2.3	0	0	1	2.3	0	0	1	2.3	0	0	1	NA	NA	NA	NA	NA	NA	NA	NA	NA	NA	NA	NA	NA	NA	NA	NA	NA	NA
Cggbp1	CGG triplet repeat-binding protein 1	Q8BHG9	63394	61304	55067	54693	58614.5	4398.48	141077	115257	96752	121632	118680	18283.8	78014	57744	54663	89417	63473.7	12686.2	112035	139849	152857	154459	167413	213537	156692	30670.1	232308	220278	194504	214898	231121	199790	215483	15731.2	72.5	16	15	16	18.761	52.1	8	8	8	49.7	10	10	10	58.1	9	9	9	67.7	9	9	9	62.9	11	11	11	57.5	11	11	11	-1.77826	6.09798e-08	1.64153e-08	-1.84575	1.52524e-09	4.52545e-10	-0.870269	5.0313e-06	6.68116e-07	0.907994	0.000692395	0.000228525	-0.0674844	0.668675	0.122374	-0.975479	0.000110786	3.68511e-05
Clrn3	Clarin-3	Q8BHH8	211	235	344	164	238.5	76.2649	252	214	103	177	186.5	63.5321	NA	NA	NA	NA	NA	NA	NA	NA	NA	NA	NA	NA	NA	NA	NA	NA	NA	NA	NA	NA	NA	NA	7.1	1	1	1	25.35	7.1	1	1	1	0	0	0	0	7.1	1	1	1	0	0	0	0	0	0	0	0	0	0	0	0	NA	NA	NA	NA	NA	NA	NA	NA	NA	NA	NA	NA	NA	NA	NA	0.539747	0.129303	0.0210658
Elovl5	Elongation of very long chain fatty acids protein 5	Q8BHI7	4076	4857	3846	2835	3903.5	833.45	8353	9383	7005	8151	8223	974.886	4375	5038	3096	4411	4169.67	987.149	13819	19062	9702	10241	14262	9962	12841.3	3331.13	8431	9275	9088	8419	10040	11274	9421.17	1089.32	10	3	3	3	35.332	3	1	1	1	3	1	1	1	3	1	1	1	10	3	3	3	3	1	1	1	5.7	2	2	2	-1.19737	2.03283e-05	2.64558e-06	-1.14469	2.35014e-06	2.65911e-07	-0.196286	0.0862793	0.00690898	1.00108	0.000542005	0.000186628	0.0526796	0.796162	0.141529	-0.9484	9.3156e-05	3.19015e-05
Tbl1xr1	F-box-like/WD repeat-containing protein TBL1XR1	Q8BHJ5	34295	33157	35850	33516	34204.5	1195.43	41497	38060	41603	44923	41520.8	2802.35	45771	45124	43421	59724	44772	1213.9	34551	42773	35216	36420	40657	37570	37864.5	2945.58	29574	30862	27453	28243	29377	29929	29239.7	1218.47	60.3	19	13	19	55.66	45.7	14	11	14	54.5	16	12	16	51.6	16	11	16	54.9	17	11	17	42.8	13	10	13	48.2	16	12	16	0.615366	1.79123e-06	3.01272e-07	0.23622	0.00171517	0.000132538	0.504481	7.02154e-06	9.08331e-07	-0.110884	0.245875	0.0402718	-0.379146	0.00155616	0.000632441	-0.268261	0.010308	0.00205217
Slu7	Pre-mRNA-splicing factor SLU7	Q8BHJ9	18484	18296	16303	13679	16690.5	2237.08	7360	6357	7508	8423	7412	845.984	14146	13877	14408	17583	14143.7	265.508	15241	17752	18513	19311	18012	21546	18395.8	1883.69	16836	16205	16505	15165	16383	16357	16241.8	568.579	55.4	28	28	28	68.079	20.3	7	7	7	25	9	9	9	28.5	10	10	10	48.7	22	22	22	34.9	14	14	14	45	19	19	19	-0.198971	0.0056526	0.000498302	0.122023	0.0652237	0.00443523	-1.13818	2.36579e-08	5.48994e-09	-0.939211	2.86571e-05	1.76466e-05	0.320994	0.00633079	0.00203922	1.26021	5.01257e-06	3.07951e-06
Slamf7	SLAM family member 7	Q8BHK6-2;Q8BHK6;Q8BHK6-4;Q8BHK6-3	NA	NA	NA	NA	NA	NA	3612	3243	2609	3035	3124.75	418.509	296	302	288	362	295.333	7.02377	NA	NA	NA	NA	NA	NA	NA	NA	NA	NA	NA	NA	NA	NA	NA	NA	16.5	3	3	3	37.291	0	0	0	0	9	2	2	2	7.5	1	1	1	0	0	0	0	0	0	0	0	0	0	0	0	NA	NA	NA	NA	NA	NA	NA	NA	NA	3.39369	3.65027e-09	4.25876e-08	NA	NA	NA	NA	NA	NA
Ercc6l	DNA excision repair protein ERCC-6-like	Q8BHK9	1481	1537	1189	971	1294.5	264.179	1747	1640	1269	1404	1515	217.781	2283	1932	1887	1524	2034	216.811	152	174	188	154	205	248	186.833	32.987	319	285	299	291	313	342	308.167	20.9801	16.9	18	18	18	138.85	8.1	7	7	7	11.4	10	10	10	10.6	9	9	9	5.2	5	5	5	1.9	2	2	2	5.3	4	4	4	2.71999	6.94695e-11	9.13626e-11	2.17977	1.79537e-09	5.14139e-10	2.28891	2.16188e-10	1.09592e-10	-0.431088	0.0139283	0.00312174	-0.540228	0.00568357	0.00185823	-0.10914	0.466338	0.0679922
Tbc1d10b	TBC1 domain family member 10B	Q8BHL3	4414	4633	4336	3082	4116.25	700.868	10225	10172	8250	8839	9371.5	984.984	3935	4506	3533	4724	3991.33	488.94	2277	2723	2651	2754	2953	3260	2769.67	298.123	4275	3222	2867	4104	3193	2950	3435.17	602.485	31.7	18	18	19	87.274	12	6	6	6	19.3	9	9	9	23.8	11	11	11	25.8	13	13	14	16.4	7	7	7	21.4	10	10	10	0.227021	0.155635	0.0117386	0.394119	0.016977	0.00120286	1.45953	4.02446e-07	6.74071e-08	1.23251	1.04456e-05	8.0868e-06	0.167098	0.162384	0.0353039	-1.06541	7.70415e-06	4.30677e-06
Elmo2	Engulfment and cell motility protein 2	Q8BHL5-2;Q8BHL5	90074	89931	102281	37526	79953	28870.9	98392	87898	100129	110396	99203.8	9212.34	31091	28720	30294	106733	30035	1206.53	10707	14263	11567	12299	13129	12416	12396.8	1123.44	13369	13927	13982	13065	13354	14228	13654.2	453.814	51.5	31	5	37	82.542	47.1	26	4	32	44.9	26	4	30	47.5	24	3	29	38.2	19	2	23	36.5	17	1	22	37.5	19	2	24	1.13719	5.83692e-09	2.39753e-09	2.78279	3.22918e-12	4.40872e-12	2.85702	6.14368e-13	1.31924e-12	1.71983	1.75192e-07	4.13542e-07	1.6456	7.41641e-07	2.48778e-06	-0.0742287	0.46981	0.0684645
Psmf1	Proteasome inhibitor PI31 subunit	Q8BHL8	7856	7867	8708	7324	7938.75	572.031	10568	8352	11753	11541	10553.5	1555.72	10740	12242	14948	21055	12643.3	2132.51	10669	12663	11076	11069	15204	12538	12203.2	1540.51	4613	4136	3023	4458	4177	3594	4000.17	592.406	36.9	7	7	7	29.664	26.2	5	5	5	33.2	5	5	5	22.5	4	4	4	20.7	4	4	4	20.7	4	4	4	22.5	4	4	4	1.66113	1.04903e-06	1.88415e-07	1.03825	1.9459e-05	1.88273e-06	1.40112	9.48592e-07	1.45824e-07	-0.260005	0.143539	0.0248679	-0.622873	0.00303132	0.00109847	-0.362868	0.0249547	0.00464245
Ppm1l	Protein phosphatase 1L	Q8BHN0-2;Q8BHN0	NA	NA	NA	NA	NA	NA	NA	NA	NA	NA	NA	NA	93	85	204	106	127.333	66.5157	399	552	557	479	551	600	523	65.8559	NA	NA	NA	NA	NA	NA	NA	NA	11.4	2	2	2	28.649	0	0	0	0	7.1	1	1	1	0	0	0	0	7.1	1	1	1	0	0	0	0	11.4	2	2	2	NA	NA	NA	NA	NA	NA	NA	NA	NA	NA	NA	NA	NA	NA	NA	NA	NA	NA
Txlng	Gamma-taxilin	Q8BHN1;Q8BHN1-3;Q8BHN1-2	3081	3122	2800	2437	2860	316.235	4057	3305	3933	4005	3825	350.375	4723	3689	3500	3697	3970.67	658.357	8381	10011	9602	10066	10244	10577	9813.5	703.303	8136	6684	5885	7514	7440	6668	7054.5	797.969	42.7	17	17	18	60.308	10.3	3	3	4	11.5	4	4	5	17.4	7	7	7	23.5	10	10	10	23.9	9	9	9	26.5	11	11	11	-0.833939	7.0547e-05	8.18355e-06	-1.22694	5.51862e-07	7.12432e-08	-0.880078	3.53918e-06	4.83619e-07	-0.0461387	0.737937	0.107699	-0.392997	0.0219732	0.00596218	-0.346859	0.00763034	0.00155654
Ganab	Neutral alpha-glucosidase AB	Q8BHN3;Q8BHN3-2;Q8BHN3-3	154545	151555	153643	120396	145035	16473.5	264188	237666	240508	271729	253523	16990.5	229528	203786	160963	277118	198092	34635.3	112711	141257	158499	156285	165937	193859	154758	24564.2	151138	158764	134200	148411	160767	150038	150553	9427.22	56.1	48	48	48	106.91	37.5	28	28	28	46.4	32	32	32	47	38	38	38	43.8	36	36	36	48.8	36	36	36	49.6	38	38	38	0.382979	0.00615086	0.000538853	0.0279781	0.665519	0.0413354	0.75185	5.00755e-07	8.21026e-08	0.36887	0.0247025	0.00519674	-0.355001	0.0383323	0.00977513	-0.723872	1.93382e-05	8.9495e-06
Rbm45	RNA-binding protein 45	Q8BHN5	1795	1852	1860	1408	1728.75	215.783	539	468	425	512	486	50.0999	3917	4853	4184	4706	4318	482.173	6058	6568	7650	7959	7537	8856	7438	912.708	9342	8783	7112	8527	9012	8168	8490.67	785.897	37.8	17	16	17	53.324	12.2	4	4	4	20.8	7	7	7	12.6	4	4	4	29	11	11	11	18.3	6	6	6	25.8	11	11	11	-0.975925	3.52794e-06	5.46048e-07	-2.2043	6.54699e-10	2.28736e-10	-4.12726	3.80138e-13	9.44096e-13	-3.15133	6.5157e-09	5.75705e-08	-1.22838	1.06957e-05	1.44472e-05	1.92295	9.48357e-08	1.90678e-07
	Uncharacterized protein C12orf29 homolog	Q8BHN7-2;Q8BHN7	NA	NA	NA	NA	NA	NA	947	681	660	856	786	138.711	NA	NA	NA	NA	NA	NA	NA	NA	NA	NA	NA	NA	NA	NA	447	354	411	335	376	294	369.5	54.5921	15.8	3	3	3	30.992	0	0	0	0	0	0	0	0	12.1	2	2	2	3.7	1	1	1	3.7	1	1	1	0	0	0	0	NA	NA	NA	NA	NA	NA	1.08546	1.11459e-05	1.38793e-06	NA	NA	NA	NA	NA	NA	NA	NA	NA
Rbm22	Pre-mRNA-splicing factor RBM22	Q8BHS3	38045	37781	40059	42589	39618.5	2226.37	49865	46850	53756	53367	50959.5	3250.76	53609	55893	49092	95993	52864.7	3461.06	128009	166681	125075	135977	145826	132262	138972	14036.1	104166	111497	111477	96327	106207	110438	106685	5900.26	51.2	22	22	22	46.895	43.3	16	16	16	45.5	18	18	18	41.7	14	14	14	43.6	16	16	16	45	18	18	18	47.9	17	17	17	-1.01318	1.18852e-07	2.87502e-08	-1.46422	1.3626e-09	4.10878e-10	-1.06628	9.93112e-09	2.5766e-09	-0.0530977	0.586222	0.0881195	-0.451046	0.00116582	0.000498625	-0.397948	0.00102631	0.0002568
Armcx3	Armadillo repeat-containing X-linked protein 3	Q8BHS6	NA	NA	NA	NA	NA	NA	979	1459	893	944	1068.75	262.552	450	395	294	586	379.667	79.1223	NA	NA	NA	NA	NA	NA	NA	NA	203	119	110	164	159	127	147	34.9914	12.7	3	3	3	42.619	0	0	0	0	9	2	2	2	12.7	3	3	3	0	0	0	0	4.7	1	1	1	0	0	0	0	1.37962	7.6352e-05	8.81478e-06	NA	NA	NA	2.866	2.70732e-08	6.18394e-09	1.48638	0.000113417	5.28193e-05	NA	NA	NA	NA	NA	NA
B3galtl	Beta-1,3-glucosyltransferase	Q8BHT6;Q8BHT6-2	776	819	895	666	789	95.6278	1896	2130	1621	1891	1884.5	208.068	1458	1401	1214	1659	1357.67	127.641	1017	1071	1652	1905	1834	2383	1643.67	478.167	258	324	265	290	282	287	284.333	23.1747	17.4	6	6	6	55.357	8.2	2	2	2	13.9	4	4	4	10.8	3	3	3	6.1	2	2	2	9.6	3	3	3	10.8	3	3	3	2.25497	6.0865e-10	4.37096e-10	1.54691	1.05635e-08	2.25268e-09	2.7257	1.56737e-11	1.35249e-11	0.470723	0.00442714	0.00112144	-0.708064	0.000362509	0.000191583	-1.17879	7.3341e-06	4.16812e-06
Rgp1	RAB6A-GEF complex partner protein 2	Q8BHT7	NA	NA	NA	NA	NA	NA	646	648	491	592	594.25	73.5589	NA	NA	NA	NA	NA	NA	700	1159	968	1130	1057	1467	1080.17	229.486	NA	NA	NA	NA	NA	NA	NA	NA	27.9	7	7	7	42.498	0	0	0	0	0	0	0	0	15.3	3	3	3	7.2	2	2	2	0	0	0	0	15.3	5	5	5	NA	NA	NA	NA	NA	NA	NA	NA	NA	NA	NA	NA	NA	NA	NA	NA	NA	NA
Haus1	HAUS augmin-like complex subunit 1	Q8BHX1	1274	1269	980	1018	1135.25	158.104	8850	7495	5861	6595	7200.25	1286.92	3989	2693	2635	2772	3105.67	765.539	911	1184	1719	2005	1360	2322	1583.5	483.6	7894	6260	5394	6938	7118	6022	6604.33	890.057	47.1	10	10	10	31.379	8.6	2	2	2	19.8	4	4	4	18.7	4	4	4	28.1	6	6	6	29.1	6	6	6	7.6	2	2	2	-1.10474	4.96387e-05	5.92663e-06	-2.49111	1.25589e-08	2.61126e-09	0.118613	0.389276	0.0291858	1.22335	0.00024091	9.55784e-05	-1.38638	0.00031073	0.000170375	-2.60973	5.19002e-07	5.86885e-07
Cdca8	Borealin	Q8BHX3;Q8BHX3-3;Q8BHX3-2	53	66	56	38	53.25	11.5866	208	235	135	165	185.75	44.4475	2348	1678	1337	1132	1787.67	514.345	752	1079	409	371	704	362	612.833	260.749	NA	NA	NA	NA	NA	NA	NA	NA	17.6	4	4	4	32.214	7.3	2	2	2	11.4	2	2	2	4.2	1	1	1	4.2	1	1	1	0	0	0	0	3.1	1	1	1	NA	NA	NA	NA	NA	NA	NA	NA	NA	-3.25982	1.11767e-06	1.53335e-06	-4.90495	2.48149e-07	1.3986e-06	-1.64513	4.66733e-05	1.81046e-05
Noc4l	Nucleolar complex protein 4 homolog	Q8BHY2	1947	2685	1863	2100	2148.75	370.719	3123	2732	2541	2798	2798.5	242.232	1654	2074	2336	2593	2021.33	344.037	8608	11698	9594	11104	10562	11454	10503.3	1088.91	9705	13754	16998	12091	11678	15299	13254.2	2641.26	41.5	16	16	16	58.675	12.4	3	3	3	20	5	5	5	14.1	5	5	5	31.4	13	13	13	26.4	8	8	8	37.4	12	12	12	-2.70332	6.65469e-08	1.76313e-08	-2.60952	1.66394e-07	2.43721e-08	-2.22345	1.88946e-08	4.50262e-09	0.479865	0.00796597	0.00189524	0.0937957	0.633861	0.116675	-0.38607	0.0282239	0.00521533
Snx14	Sorting nexin-14	Q8BHY8	74	71	62	51	64.5	10.3441	481	428	388	472	442.25	42.9447	118	122	99	137	113	12.2882	NA	NA	NA	NA	NA	NA	NA	NA	NA	NA	NA	NA	NA	NA	NA	NA	6	5	5	5	111.86	1.8	1	1	1	3.1	2	2	2	4.3	4	4	4	0	0	0	0	0	0	0	0	0	0	0	0	NA	NA	NA	NA	NA	NA	NA	NA	NA	1.96923	2.19439e-07	4.89315e-07	-0.70978	0.000714706	0.00033469	-2.67901	1.8641e-08	7.00755e-08
Fam49a	Protein FAM49A	Q8BHZ0	8044	8074	6999	12364	8870.25	2382.2	21418	18352	19861	23567	20799.5	2229.55	33559	32416	29591	16357	31855.3	2042.55	28196	35277	52272	52967	42631	58022	44894.2	10554.5	61043	55690	49111	54335	62740	54961	56313.3	4933.08	64.7	16	16	18	37.342	30	5	5	6	52.9	13	13	14	48	9	9	11	55.1	10	10	12	46.7	9	9	10	61.3	13	13	15	-0.819306	4.44837e-06	6.70679e-07	-2.86797	8.53824e-11	4.75762e-11	-1.43846	1.20031e-08	3.03147e-09	-0.619155	0.000534297	0.000184369	-2.04867	3.60845e-07	1.64881e-06	-1.42951	1.82572e-06	1.43796e-06
Znf592	Zinc finger protein 592	Q8BHZ4	2683	2628	2333	2195	2459.75	234.028	4091	4096	3581	4127	3973.75	262.317	4000	3737	3706	4271	3814.33	161.537	6013	7512	6250	6951	6891	7229	6807.67	523.384	4796	4112	3843	3876	4769	4089	4247.5	428.469	25.9	24	24	24	137.51	12.3	9	9	9	12.9	10	10	10	10.3	9	9	9	19.2	17	17	17	13.8	13	13	13	19.2	17	17	17	-0.15007	0.12946	0.00986492	-0.733985	2.10859e-05	2.0306e-06	-0.0926201	0.296506	0.022513	0.0574502	0.543063	0.0823259	-0.583915	0.000401169	0.000208058	-0.641365	0.000118481	3.89807e-05
Cep128	Centrosomal protein of 128 kDa	Q8BI22-2;Q8BI22	510	525	515	433	495.75	42.2956	1821	1712	1618	1794	1736.25	91.449	1300	1224	1042	1744	1188.67	132.58	1353	1667	2153	2087	1971	2591	1970.33	388.441	3360	3100	2598	3109	3293	2886	3057.67	279.992	29.4	29	29	29	120.19	7.8	7	7	7	15.9	13	13	13	12.9	12	12	12	18.2	18	18	18	14.6	13	13	13	17.2	14	14	14	-1.36402	1.86994e-07	4.2348e-08	-2.55997	1.42893e-10	6.98615e-11	-0.812725	9.82153e-07	1.50247e-07	0.551294	0.000791417	0.00025672	-1.19596	1.41953e-05	1.7435e-05	-1.74725	2.09724e-08	7.43978e-08
Znf526	Zinc finger protein 526	Q8BI66;Q8BI66-2	87	99	97	79	90.5	9.29157	166	232	171	175	186	30.8869	NA	NA	NA	NA	NA	NA	140	233	320	353	309	432	297.833	91.9917	1215	1168	956	1291	1133	955	1119.67	137.738	5.9	4	4	4	73.97	1.5	1	1	1	0	0	0	0	3	2	2	2	3.3	2	2	2	4.1	3	3	3	3.3	2	2	2	NA	NA	NA	-3.56209	8.86075e-11	4.90709e-11	-2.59398	6.68369e-10	2.70934e-10	NA	NA	NA	NA	NA	NA	-0.968117	0.000110253	3.67408e-05
Cdkn2aip	CDKN2A-interacting protein	Q8BI72	34401	33713	37954	31890	34489.5	2541.06	26002	26455	21488	24467	24603	2244.16	31145	34583	31611	32856	32446.3	1865.02	40988	49168	42549	45511	45224	46473	44985.5	2644.35	40584	35659	33480	36203	40731	34742	36899.8	3053.77	58.3	26	26	26	59.744	42.8	15	15	15	46.9	17	17	17	45.1	16	16	16	48.1	18	18	18	44	19	19	19	51.5	20	20	20	-0.183069	0.0516317	0.00410113	-0.0595632	0.471485	0.0298247	-0.585433	2.90963e-05	3.41337e-06	-0.402364	0.00468837	0.00118078	0.123506	0.195701	0.0416744	0.52587	0.000749358	0.000194127
Mia3	Melanoma inhibitory activity protein 3	Q8BI84;Q8BI84-3;Q8BI84-2	8489	8437	8895	6580	8100.25	1033.98	9850	8499	8879	10138	9341.5	778.181	7535	7208	6824	10901	7189	355.881	6287	9019	6351	6855	8326	7994	7472	1035.74	9113	8716	8036	8430	8717	8295	8551.17	378.425	37.1	60	60	60	213.67	14.6	19	19	19	20.1	28	28	28	26	33	33	33	23.3	37	37	37	14.3	24	24	24	20.1	29	29	29	-0.250338	0.00295176	0.000269629	0.0101604	0.853377	0.0522404	0.124933	0.0876024	0.00701011	0.375271	0.00506359	0.00126634	0.260498	0.0119076	0.00351441	-0.114772	0.213807	0.0335053
Fbxl14	F-box/LRR-repeat protein 14	Q8BID8	NA	NA	NA	NA	NA	NA	281	293	274	410	314.5	64.1483	283	363	329	398	325	40.1497	325	411	362	275	490	390	375.5	67.5938	556	506	450	526	534	498	511.667	36.5823	15.8	6	6	6	43.864	0	0	0	0	4.8	1	1	1	4.8	1	1	1	11.2	3	3	3	8.2	2	2	2	8	4	4	4	-0.65908	5.02021e-05	5.98476e-06	NA	NA	NA	-0.719215	7.72129e-05	8.53992e-06	-0.0601354	0.72337	0.105828	NA	NA	NA	NA	NA	NA
Frmd4a	FERM domain-containing protein 4A	Q8BIE6;Q8BIE6-2	NA	NA	NA	NA	NA	NA	95	98	75	100	92	11.5181	497	426	300	651	407.667	99.7714	438	543	594	556	558	731	570	86.5929	296	225	213	259	266	237	249.333	30.3754	10.3	8	8	8	113.88	0	0	0	0	1.6	1	1	1	1.3	1	1	1	3.1	2	2	2	2.7	2	2	2	5.9	5	5	5	0.68708	0.0017595	0.000165144	NA	NA	NA	-1.43882	1.08682e-07	2.09959e-08	-2.1259	3.77105e-06	3.67224e-06	NA	NA	NA	NA	NA	NA
Znf787	Zinc finger protein 787	Q8BIF9	2591	2231	3177	2146	2536.25	468.697	5732	5776	6001	6481	5997.5	343.189	2233	2139	2385	3017	2252.33	124.134	1427	1769	1907	1594	1760	2072	1754.83	207.09	2471	2129	1842	2861	2139	1965	2234.5	372.927	35.7	8	8	8	40.477	19.4	4	4	4	26.2	4	4	4	21.3	4	4	4	15	2	2	2	8.7	3	3	3	15	2	2	2	0.0258814	0.848099	0.0579779	0.255533	0.129213	0.0086031	1.43854	1.57863e-07	2.92365e-08	1.41266	3.09081e-07	6.20377e-07	0.229652	0.146819	0.0322292	-1.18301	2.05902e-05	9.3857e-06
Fbxo28	F-box only protein 28	Q8BIG4	4236	4188	3989	3643	4014	269.46	7121	6311	6017	6506	6488.75	466.969	4560	3410	3239	3839	3736.33	718.422	7599	10109	9297	9161	10126	10626	9486.33	983.145	11930	10513	9480	10957	10448	9901	10538.2	854.059	33.7	15	15	15	40.977	20.7	6	6	6	15.8	5	5	5	26.6	8	8	8	20.1	8	8	8	18.2	7	7	7	26.6	10	10	10	-1.50889	2.61479e-07	5.66316e-08	-1.34534	1.79244e-08	3.54265e-09	-0.698479	2.73407e-06	3.83154e-07	0.810406	0.000363891	0.000134224	0.163546	0.284099	0.0579853	-0.646861	5.7926e-05	2.16078e-05
Comtd1	Catechol O-methyltransferase domain-containing protein 1	Q8BIG7	17798	17603	19360	15332	17523.2	1659.02	13285	13177	13817	15067	13836.5	866.719	11420	13563	15318	11629	13433.7	1952.22	8917	12519	12410	12232	12176	15353	12267.8	1863.66	21816	19435	16752	21587	19243	18834	19611.2	1882.05	37.4	8	8	8	28.96	26.7	5	5	5	24	4	4	4	27.5	5	5	5	37.4	8	8	8	30.2	6	6	6	30.2	6	6	6	-0.550547	0.000714034	7.06637e-05	-0.0991637	0.284018	0.0183264	-0.499621	0.000103678	1.12796e-05	0.0509252	0.678176	0.100179	0.451383	0.0092135	0.00281893	0.400458	0.00117933	0.000290217
Sap130	Histone deacetylase complex subunit SAP130	Q8BIH0;Q8BIH0-2;Q8BIH0-3	1971	1957	1858	1751	1884.25	102.083	4507	4666	3875	4375	4355.75	341.869	6459	5512	4500	5839	5490.33	979.68	6334	6392	7248	7141	7054	7734	6983.83	488.997	2238	2453	2684	2590	2417	2521	2483.83	153.994	14.1	12	12	12	111.23	4.1	3	3	3	10.7	7	7	7	6.7	6	6	6	7	6	6	6	6.1	5	5	5	5.7	6	6	6	1.13105	1.87e-06	3.12953e-07	-0.363111	0.000278458	2.32847e-05	0.80924	3.83336e-07	6.45778e-08	-0.321812	0.0471459	0.00925321	-1.49416	2.60786e-05	2.63768e-05	-1.17235	1.36967e-06	1.1542e-06
Iars2	Isoleucine--tRNA ligase, mitochondrial	Q8BIJ6	16300	16800	15509	14316	15731.2	1082.9	19562	17388	17401	19259	18402.5	1170.5	17569	16352	14882	17953	16267.7	1345.48	16016	21877	19355	19950	20172	21691	19843.5	1938.9	32407	31602	27408	30786	31841	28498	30423.7	2013.19	47.9	38	38	38	112.8	18.8	14	14	14	25.2	18	18	18	27.7	23	23	23	44	34	34	34	37.6	29	29	29	37.7	29	29	29	-0.903801	9.1039e-07	1.67088e-07	-0.90701	2.55628e-07	3.56367e-08	-0.724778	7.68732e-07	1.20607e-07	0.179023	0.104205	0.0187585	-0.00320958	0.972259	0.167523	-0.182233	0.0479636	0.00842412
Rufy1	RUN and FYVE domain-containing protein 1	Q8BIJ7	13850	13411	12984	8896	12285.2	2286.99	17896	16331	16369	17204	16950	748.366	12476	11220	9589	14828	11095	1447.55	5306	6705	6579	6256	6505	6499	6308.33	467.805	6967	6562	6363	6601	6791	6589	6645.5	208.079	43	29	27	29	80.376	24.3	15	13	15	23.2	13	12	13	25.4	16	14	16	27.2	17	15	17	23.3	14	13	14	22.6	13	11	13	0.731697	7.15934e-06	1.03338e-06	1.01348	5.22054e-09	1.24938e-09	1.35038	9.71765e-11	5.68144e-11	0.61868	0.000497767	0.000173613	0.281786	0.0420414	0.0105849	-0.336894	0.00146639	0.000351805
Dock9	Dedicator of cytokinesis protein 9	Q8BIK4-2;Q8BIK4;Q8BIK4-3	NA	NA	NA	NA	NA	NA	127	94	110	140	117.75	20.0395	383	311	279	211	324.333	53.2666	22	27	22	21	17	18	21.1667	3.23608	81	83	93	77	77	96	84.5	8.14248	7.7	10	10	14	243.13	0.4	0	0	1	3.5	5	5	5	2	2	2	4	4.4	5	5	8	1.6	2	2	2	2.5	2	2	6	1.93327	2.45904e-08	7.74109e-09	NA	NA	NA	0.468048	0.0020967	0.000195281	-1.46522	2.49952e-05	1.57749e-05	NA	NA	NA	NA	NA	NA
Hook1	Protein Hook homolog 1	Q8BIL5;Q8BIL5-2	2623	2694	2672	1853	2460.5	406.086	4187	3922	3598	4185	3973	279.265	2957	2748	2849	3384	2851.33	104.52	1730	2285	2428	2557	2579	2949	2421.33	369.294	4690	4554	3907	4234	4688	4230	4383.83	312.633	29.9	20	20	21	84.438	10.6	5	5	5	16.5	8	8	8	16.6	11	11	11	15	8	8	9	17.3	9	9	10	19	10	10	10	-0.618082	1.27555e-05	1.73125e-06	-0.71611	2.06659e-06	2.36431e-07	-0.14159	0.0795885	0.00639849	0.476492	0.000843447	0.00027014	-0.0980281	0.203607	0.0431758	-0.57452	0.000113174	3.75011e-05
Dars2	Aspartate--tRNA ligase, mitochondrial	Q8BIP0	682	713	735	596	681.5	61.0055	28827	34676	27272	30614	30347.2	3192.57	4969	5078	4762	4275	4936.33	160.513	3426	4721	5190	5313	5163	5876	4948.17	760.177	3405	3166	3245	3024	3353	3356	3258.17	143.963	34.8	18	18	18	74.101	4.3	2	2	2	16.2	8	8	8	19.6	8	8	8	17.6	9	9	9	10.4	6	6	6	14.7	9	9	9	0.600063	2.88006e-06	4.55787e-07	-2.19765	1.54374e-11	1.33763e-11	3.21481	4.50937e-13	1.06661e-12	2.61474	9.11154e-09	6.9096e-08	-2.79772	9.57177e-09	2.44965e-07	-5.41246	5.25291e-11	2.47849e-09
Cstf2	Cleavage stimulation factor subunit 2	Q8BIQ5;Q8BIQ5-2	44206	46617	45634	39307	43941	3244.04	47542	53207	49295	52826	50717.5	2753.83	57835	62983	63050	93421	61289.3	2991.73	75286	102917	81080	89761	111815	107967	94804.3	13682.1	1800	1837	1005	1833	1971	1254	1616.67	389.916	59.1	23	12	23	61.341	32.6	12	7	12	44	15	8	15	45.2	15	10	15	23.3	9	5	9	8.3	3	1	3	52.9	19	9	19	5.28436	6.26099e-10	4.47419e-10	4.85496	2.10756e-09	5.87622e-10	5.01077	5.92396e-11	3.86607e-11	-0.27359	0.0142407	0.00318361	-0.429398	0.000973955	0.000431604	-0.155808	0.0633718	0.0108848
Prune	Protein prune homolog	Q8BIW1	11234	10808	11248	8717	10501.8	1207.23	22362	20831	22315	24034	22385.5	1308.89	13363	12007	11882	15893	12417.3	821.353	6944	9565	6790	6965	8455	7497	7702.67	1002.44	4622	4276	4155	4421	4566	4510	4425	179.461	56.4	20	20	20	50.239	29.7	8	8	8	41	10	10	10	45.4	14	14	14	20.9	7	7	7	16.1	5	5	5	31.9	10	10	10	1.48755	1.4862e-09	8.46049e-10	1.32713	7.7475e-10	2.62381e-10	2.33797	1.11917e-12	1.93783e-12	0.850419	1.69719e-05	1.17678e-05	-0.160419	0.0852843	0.0199353	-1.01084	1.4387e-06	1.20315e-06
Chtf18	Chromosome transmission fidelity protein 18 homolog	Q8BIW9	1114	1263	868	839	1021	203.098	1509	1752	1024	1148	1358.25	333.513	1036	1150	1014	1257	1066.67	73.0023	42	75	78	72	86	90	73.8333	15.5179	560	442	407	471	514	393	464.5	64.0898	21.8	16	16	16	108.14	7.8	6	6	6	13.2	8	8	8	9.6	7	7	7	4.4	3	3	3	2.6	2	2	2	6.4	4	4	4	1.20841	1.97902e-06	3.29306e-07	1.21363	1.30309e-05	1.29466e-06	1.52649	1.72565e-06	2.51045e-07	0.318078	0.129083	0.0226198	0.00521843	0.973105	0.167642	-0.31286	0.183178	0.0291098
Arl14ep	ARL14 effector protein	Q8BIX3;Q8BIX3-2	3770	4035	4043	3950	3949.5	126.85	5209	4204	4900	5286	4899.75	492.914	5885	6148	6461	7064	6164.67	288.361	13506	15623	13700	13371	15151	13097	14074.7	954.862	16910	17116	15123	16845	17214	17275	16747.2	813.214	44.2	9	9	9	31.01	19.6	4	4	4	20.7	4	4	4	20.7	4	4	4	25.4	6	6	6	24.3	5	5	5	22.5	4	4	4	-1.44138	2.04998e-09	1.09289e-09	-2.0835	4.07963e-11	2.71967e-11	-1.77742	2.55129e-10	1.24876e-10	-0.336041	0.0136041	0.00305691	-0.642119	0.000113928	7.84716e-05	-0.306079	0.0146824	0.00284201
Ficd	Adenosine monophosphate-protein transferase FICD	Q8BIX9;Q8BIX9-2	105	114	79	90	97	15.5563	43	88	52	73	64	20.347	125	99	66	83	96.6667	29.5691	45	92	104	103	88	108	90	21.2995	46	58	54	49	50	62	53.1667	6.01387	10.3	3	3	3	51.754	4.4	1	1	1	4.4	1	1	1	2.4	1	1	1	2.4	1	1	1	7.9	2	2	2	4.4	1	1	1	0.821646	0.00123789	0.000118245	0.892107	7.47184e-05	6.68562e-06	0.219125	0.258065	0.0197131	-0.602522	0.0758778	0.0141677	0.0704604	0.793187	0.141181	0.672982	0.0341891	0.00619453
Gpatch3	G patch domain-containing protein 3	Q8BIY1	499	415	379	400	423.25	52.6142	691	715	519	538	615.75	101.52	709	688	774	738	723.667	44.8367	401	516	517	601	510	645	531.667	77.088	489	481	420	435	516	474	469.167	35.5945	12	4	4	4	59.179	1.7	1	1	1	1.7	1	1	1	1.7	1	1	1	8.2	3	3	3	2.5	1	1	1	8	3	3	3	0.62692	2.10405e-05	2.72285e-06	-0.128473	0.217645	0.0141896	0.380903	0.00466635	0.000419115	-0.246017	0.116708	0.0206732	-0.755393	0.000615722	0.000295951	-0.509376	0.0117683	0.00231669
Zc3h12d	Probable ribonuclease ZC3H12D	Q8BIY3	NA	NA	NA	NA	NA	NA	NA	NA	NA	NA	NA	NA	NA	NA	NA	NA	NA	NA	242	303	447	414	360	464	371.667	79.2226	1813	2352	1985	2196	2445	2244	2172.5	235.175	24.4	8	8	8	59.339	0	0	0	0	0	0	0	0	0	0	0	0	17.6	6	6	6	17.6	5	5	5	11.8	3	3	3	NA	NA	NA	NA	NA	NA	NA	NA	NA	NA	NA	NA	NA	NA	NA	NA	NA	NA
Snip1	Smad nuclear-interacting protein 1	Q8BIZ6	8440	7996	7667	6931	7758.5	636.128	10184	9840	9285	9585	9723.5	381.705	16954	14740	13135	14612	14943	1917.58	8870	10927	9353	9235	10652	10050	9847.83	755.947	16172	15158	15047	15162	15935	15293	15461.2	471.387	28.2	11	11	11	44.415	19.3	7	7	7	19.3	7	7	7	18	6	6	6	26.4	9	9	9	23.5	8	8	8	20.6	7	7	7	-0.0565045	0.499024	0.0352411	-0.944964	1.54937e-08	3.12569e-09	-0.669383	8.62567e-08	1.71179e-08	-0.612878	0.000453114	0.000160437	-0.88846	0.000156974	0.000100571	-0.275582	0.00509856	0.00108032
Cox15	Cytochrome c oxidase assembly protein COX15 homolog	Q8BJ03-2;Q8BJ03	4064	4186	4264	3044	3889.5	569.644	9770	8413	7513	8674	8592.5	929.281	5749	5185	4581	6519	5171.67	584.114	3225	3921	3830	3820	3921	3947	3777.33	251.573	4231	4133	3885	3996	4478	4495	4203	249.217	23.5	7	7	7	44.005	16.2	5	5	5	16.2	5	5	5	15.9	4	4	4	14.4	4	4	4	15.2	4	4	4	16.2	5	5	5	0.295133	0.00641664	0.000561349	-0.0090791	0.88449	0.0540466	1.02746	9.903e-08	1.93236e-08	0.732327	0.000356015	0.000131773	-0.304212	0.0215906	0.00586839	-1.03654	9.26853e-06	4.94394e-06
Zc3h14	Zinc finger CCCH domain-containing protein 14	Q8BJ05	7988	7972	8441	7395	7949	428.575	13610	13286	12005	13821	13180.5	813.97	12777	11997	11571	14936	12115	611.598	20045	24871	22342	25492	25588	26631	24161.5	2260.65	15735	14504	13059	14452	15416	14060	14537.7	962.099	42.7	26	4	26	82.408	25.3	12	3	12	29	16	3	16	24.6	13	1	13	31.8	17	4	17	31.4	16	4	16	37	19	4	19	-0.261549	0.00563576	0.000497018	-0.835659	4.34905e-07	5.74886e-08	-0.14086	0.0659176	0.00534182	0.120689	0.21756	0.0360387	-0.57411	0.00020893	0.000124252	-0.694799	2.69829e-05	1.16996e-05
Thap3	THAP domain-containing protein 3	Q8BJ25	NA	NA	NA	NA	NA	NA	NA	NA	NA	NA	NA	NA	NA	NA	NA	NA	NA	NA	152	211	263	271	225	350	245.333	60.8678	NA	NA	NA	NA	NA	NA	NA	NA	13.3	1	1	1	24.627	0	0	0	0	0	0	0	0	0	0	0	0	0	0	0	0	0	0	0	0	13.3	1	1	1	NA	NA	NA	NA	NA	NA	NA	NA	NA	NA	NA	NA	NA	NA	NA	NA	NA	NA
Marf1	Meiosis arrest female protein 1	Q8BJ34-4;Q8BJ34;Q8BJ34-6;Q8BJ34-3;Q8BJ34-2;Q8BJ34-5	219	214	259	207	224.75	23.3577	1441	1248	1448	1611	1437	148.474	611	659	661	883	643.667	28.3078	596	827	681	743	825	878	758.333	96.65	643	651	665	602	666	704	655.167	33.439	14.4	21	20	21	191.9	3.2	5	5	5	6.1	7	7	7	4.6	7	7	7	9.7	14	14	14	5.5	8	8	8	5.8	8	8	8	-0.0249149	0.710126	0.0492239	-1.50978	6.94301e-09	1.5818e-09	1.12882	2.51672e-08	5.79924e-09	1.15374	5.32234e-06	4.7594e-06	-1.48487	3.54664e-06	6.84852e-06	-2.63861	3.15169e-08	9.72888e-08
Tdp1	Tyrosyl-DNA phosphodiesterase 1	Q8BJ37	1842	1990	2106	1883	1955.25	118.292	2330	2979	2147	2382	2459.5	360.7	5430	4550	4270	5243	4750	605.31	2046	2768	2270	2420	2663	2916	2513.83	298.808	2161	2648	2677	2276	2239	2569	2428.33	228.208	32.3	17	16	17	68.689	13	5	5	5	14.3	6	6	6	14.9	6	6	6	21.2	10	10	10	16.3	7	7	7	16.7	7	7	7	0.965721	4.79436e-06	7.19861e-07	-0.291781	0.00864592	0.000629829	0.0127832	0.90311	0.0647614	-0.952938	0.000148627	6.57816e-05	-1.2575	2.30455e-05	2.43003e-05	-0.304564	0.038045	0.00682514
Nagpa	N-acetylglucosamine-1-phosphodiester alpha-N-acetylglucosaminidase	Q8BJ48	519	469	533	370	472.75	73.8032	1361	1830	1386	1585	1540.5	217.471	257	266	219	434	247.333	24.9466	1500	2061	2346	2124	2168	2568	2127.83	327.01	1534	1597	1366	1507	1638	1481	1520.5	95.3452	20.1	7	7	7	56.043	4.6	2	2	2	4.3	2	2	2	10.8	4	4	4	13.9	5	5	5	8.5	3	3	3	20.1	7	7	7	-2.62269	8.21396e-11	1.01888e-10	-1.58424	2.62711e-09	7.08458e-10	0.0108458	0.907411	0.0650398	2.63353	5.82644e-08	1.99973e-07	1.03844	4.30358e-05	3.78332e-05	-1.59509	1.96467e-06	1.51617e-06
Pnpla2	Patatin-like phospholipase domain-containing protein 2	Q8BJ56;Q8BJ56-3;Q8BJ56-2	372	348	345	246	327.75	55.8234	1835	1664	1465	1580	1636	155.737	NA	NA	NA	NA	NA	NA	761	1115	875	811	1145	1122	971.5	159.545	84	120	113	87	93	114	101.833	15.613	27.6	8	8	8	53.656	1.9	1	1	1	0	0	0	0	20.4	6	6	6	8.8	3	3	3	1.6	1	1	1	6.2	3	3	3	NA	NA	NA	1.81512	1.34942e-07	2.02216e-08	4.01537	6.92926e-12	6.97367e-12	NA	NA	NA	NA	NA	NA	-2.20025	2.83009e-08	9.02844e-08
Ap5m1	AP-5 complex subunit mu-1	Q8BJ63;Q8BJ63-2;Q8BJ63-3	338	333	421	353	361.25	40.7298	913	871	848	987	904.75	61.0812	1072	993	830	1220	965	123.406	NA	NA	NA	NA	NA	NA	NA	NA	147	114	80	176	115	58	115	42.9418	6.9	3	3	3	54.336	3.1	1	1	1	5.5	2	2	2	3.1	1	1	1	1.4	1	1	1	1.4	1	1	1	0	0	0	0	3.15334	2.37374e-06	3.86012e-07	1.74641	0.000342169	2.83029e-05	3.06606	3.46185e-07	5.89403e-08	-0.0872789	0.464299	0.0714085	-1.40692	3.90877e-05	3.51415e-05	-1.31965	3.27005e-06	2.23185e-06
Chdh	Choline dehydrogenase, mitochondrial	Q8BJ64	1247	1749	3183	1210	1847.25	923.809	3302	2806	2048	3092	2812	548.401	1390	1871	1519	1601	1593.33	248.967	13541	18881	17304	18581	21361	22608	18712.7	2914.43	356	312	307	354	309	300	323	25.1078	45	20	20	20	66.414	14.8	5	5	5	12.2	4	4	4	18	7	7	7	20.5	7	7	7	11.4	4	4	4	39.1	17	17	17	2.2946	2.07601e-09	1.10407e-09	2.56572	1.71543e-06	1.994e-07	3.10258	1.54408e-10	8.33525e-11	0.807981	0.00239338	0.000657078	0.271121	0.450089	0.0867455	-0.53686	0.130736	0.0212756
Nup93	Nuclear pore complex protein Nup93	Q8BJ71;Q8BJ71-2	54495	55088	52134	51838	53388.8	1642.2	80682	81824	72198	78093	78199.2	4294.54	76444	67164	59893	87407	67833.7	8295.8	113284	160436	108666	123132	132353	121816	126614	16891	90514	94911	99478	88596	94488	97161	94191.3	4054.73	68.5	54	54	54	93.28	45.3	30	30	30	47.3	30	30	30	52.7	36	36	36	57.8	43	43	43	57.1	39	39	39	61.4	44	44	44	-0.479648	0.00020284	2.17233e-05	-0.804445	9.08557e-08	1.42742e-08	-0.268993	0.000861943	8.41301e-05	0.210654	0.0863778	0.0158985	-0.324797	0.0200123	0.00547426	-0.535452	0.000114023	3.77115e-05
Znf771	Zinc finger protein 771	Q8BJ90;Q8BI73	2394	2273	2323	1790	2195	274.526	3513	2792	3336	3202	3210.75	306.85	3049	2727	3059	3312	2945	188.86	1581	2101	2770	2657	2290	3071	2411.67	487.277	5048	4475	4497	4834	4487	5036	4729.5	277.106	25.6	9	9	9	35.767	9.5	3	3	3	12.3	4	4	4	12.9	4	4	4	12.6	4	4	4	10.1	3	3	3	12	3	3	3	-0.683398	4.0703e-06	6.20752e-07	-1.01963	3.55452e-08	6.29855e-09	-0.561861	1.8286e-05	2.20286e-06	0.121537	0.286473	0.0461909	-0.336234	0.00485517	0.00162765	-0.45777	0.00134865	0.000326766
Slc41a1	Solute carrier family 41 member 1	Q8BJA2	NA	NA	NA	NA	NA	NA	NA	NA	NA	NA	NA	NA	NA	NA	NA	NA	NA	NA	NA	NA	NA	NA	NA	NA	NA	NA	NA	NA	NA	NA	NA	NA	NA	NA	6.1	1	1	1	54.927	0	0	0	0	0	0	0	0	6.1	1	1	1	0	0	0	0	0	0	0	0	0	0	0	0	NA	NA	NA	NA	NA	NA	NA	NA	NA	NA	NA	NA	NA	NA	NA	NA	NA	NA
Hmbox1	Homeobox-containing protein 1	Q8BJA3-4;Q8BJA3-2;Q8BJA3-3;Q8BJA3	NA	NA	NA	NA	NA	NA	NA	NA	NA	NA	NA	NA	NA	NA	NA	NA	NA	NA	1266	1509	1472	1449	1627	1785	1518	160.017	219	196	181	210	232	187	204.167	19.6308	22.6	6	6	6	45.308	0	0	0	0	0	0	0	0	0	0	0	0	10.2	3	3	3	3.5	1	1	1	12.4	3	3	3	NA	NA	NA	NA	NA	NA	NA	NA	NA	NA	NA	NA	NA	NA	NA	NA	NA	NA
Chmp2b	Charged multivesicular body protein 2b	Q8BJF9	3184	3175	2576	2028	2740.75	553.835	3600	6003	4626	4789	4754.5	984.772	8029	7071	6378	11913	7159.33	829.037	104	133	82	75	102	98	99	18.5113	12979	8545	7239	10363	11838	8023	9831.17	2274.3	17.8	4	4	4	23.934	4.7	1	1	1	9.4	2	2	2	4.7	1	1	1	13.1	3	3	3	4.7	1	1	1	4.7	1	1	1	-0.431894	0.0449097	0.00359334	-1.69773	7.7467e-06	7.97274e-07	-1.03951	0.000223958	2.34108e-05	-0.60762	0.00831392	0.00196878	-1.26584	4.57932e-05	3.93842e-05	-0.658216	0.00605051	0.00126257
Mob3c	MOB kinase activator 3C	Q8BJG4	4274	4079	4031	2785	3792.25	679.672	8555	6787	6453	7988	7445.75	990.618	NA	NA	NA	NA	NA	NA	2735	2530	3935	4267	3444	4976	3647.83	851.883	347	320	338	305	359	348	336.167	20.074	26.4	5	5	6	25.52	6	2	2	3	3.2	0	0	1	13.4	2	2	3	16.7	2	2	2	13.9	2	2	3	3.7	1	1	1	NA	NA	NA	3.61992	5.18555e-13	1.33236e-12	4.46178	1.12479e-13	4.72176e-13	NA	NA	NA	NA	NA	NA	-0.841856	0.000101719	3.42473e-05
Zc2hc1a	Zinc finger C2HC domain-containing protein 1A	Q8BJH1-2;Q8BJH1	NA	NA	NA	NA	NA	NA	1253	1821	1037	1202	1328.25	341.189	132	119	98	144	116.333	17.1561	NA	NA	NA	NA	NA	NA	NA	NA	NA	NA	NA	NA	NA	NA	NA	NA	14.6	3	3	3	31.283	0	0	0	0	11.5	2	2	2	14.6	3	3	3	0	0	0	0	0	0	0	0	0	0	0	0	NA	NA	NA	NA	NA	NA	NA	NA	NA	3.49147	1.45414e-07	3.68138e-07	NA	NA	NA	NA	NA	NA
Smarcal1	SWI/SNF-related matrix-associated actin-dependent regulator of chromatin subfamily A-like protein 1	Q8BJL0;Q8BJL0-2;Q8BJL0-3;Q8BJL0-4	2992	2990	3000	2638	2905	178.052	2956	3023	2588	2965	2883	198.895	1890	1963	2227	3081	2026.67	177.292	3607	4297	3927	4360	4746	4795	4288.67	421.536	4795	5438	5283	5163	5166	6090	5322.5	431.774	39	27	26	27	100.84	11	5	5	5	14.8	8	8	8	15.9	9	9	9	32.5	20	20	20	24.3	14	14	14	24.9	13	13	13	-1.39276	3.76027e-08	1.10339e-08	-0.826205	9.82769e-07	1.19453e-07	-0.883403	2.85627e-07	4.98102e-08	0.509358	0.00104604	0.000323722	0.566557	0.000470454	0.000238408	0.0571985	0.479707	0.0698142
Fbxo30	F-box only protein 30	Q8BJL1	800	850	762	477	722.25	167.424	2326	2455	1825	2365	2242.75	283.69	311	291	256	570	286	27.8388	289	333	355	369	410	432	364.667	47.3099	NA	NA	NA	NA	NA	NA	NA	NA	20.6	10	10	10	82.687	7.5	3	3	3	4.2	2	2	2	18.5	8	8	8	1.2	1	1	1	0	0	0	0	3.1	2	2	2	NA	NA	NA	NA	NA	NA	NA	NA	NA	2.9664	2.02556e-08	1.03216e-07	1.49439	3.38511e-06	6.62882e-06	-1.472	2.78057e-06	1.96766e-06
R3hcc1l	Coiled-coil domain-containing protein R3HCC1L	Q8BJM3	74	77	136	128	103.75	32.8062	1977	2001	2295	2486	2189.75	244.766	769	1229	1402	2499	1133.33	327.164	1643	2059	1587	1729	2078	1840	1822.67	190.587	2405	2432	2550	2458	2487	2575	2484.5	66.7316	36.6	16	16	16	84.48	6.1	2	2	2	19	6	6	6	25.4	11	11	11	9.8	4	4	4	13.5	6	6	6	20.4	8	8	8	-1.17718	3.08692e-05	3.84876e-06	-4.75707	3.63352e-10	1.43629e-10	-0.188435	0.0252391	0.00212669	0.988746	0.00142269	0.000419912	-3.57989	1.94405e-05	2.14777e-05	-4.56864	7.79944e-08	1.67766e-07
Slc30a6	Zinc transporter 6	Q8BJM5	NA	NA	NA	NA	NA	NA	942	1063	1015	1072	1023	59.5147	NA	NA	NA	NA	NA	NA	2639	2649	2419	2273	2602	1863	2407.5	278.223	583	135	133	575	196	126	291.333	224.263	12	4	4	4	51.026	0	0	0	0	0	0	0	0	5	2	2	2	2.6	1	1	1	2.6	1	1	1	12	4	4	4	NA	NA	NA	NA	NA	NA	2.15024	0.00105625	0.000102048	NA	NA	NA	NA	NA	NA	NA	NA	NA
Tyw1	S-adenosyl-L-methionine-dependent tRNA 4-demethylwyosine synthase	Q8BJM7;Q8BJM7-3	1535	1535	1818	1410	1574.5	172.697	2607	2307	1906	2337	2289.25	288.929	3855	3180	3590	4019	3541.67	340.086	1675	2105	2871	2966	2623	3423	2610.5	575.216	2441	2825	2706	2511	2565	2951	2666.5	196.446	27.9	16	16	16	81.598	9.7	4	4	4	15.8	9	9	9	10.8	5	5	5	15.3	9	9	9	12.2	7	7	7	16	8	8	8	0.408196	0.000939422	9.12928e-05	-0.712108	1.1073e-05	1.1148e-06	-0.225815	0.0321385	0.0026809	-0.63401	0.00117725	0.000356988	-1.1203	4.15126e-05	3.67854e-05	-0.486294	0.00476713	0.00101733
Usp1	Ubiquitin carboxyl-terminal hydrolase 1	Q8BJQ2	146	236	114	75	142.75	68.6118	433	539	393	380	436.25	72.1174	NA	NA	NA	NA	NA	NA	210	201	204	170	181	203	194.833	14.2994	504	403	390	433	454	426	435	40.635	12.4	8	8	8	87.455	2.3	1	1	1	0	0	0	0	4.8	3	3	3	3.4	3	3	3	5.2	3	3	3	1.8	1	1	1	NA	NA	NA	-1.458	3.4239e-05	3.1982e-06	-0.00463648	0.96643	0.068973	NA	NA	NA	NA	NA	NA	-1.45337	0.00049566	0.00013467
Sun2	SUN domain-containing protein 2	Q8BJS4-2;Q8BJS4	177586	176524	176087	161445	172910	7669.54	262391	246703	243516	260930	253385	9662.32	191553	198723	194302	297869	194859	3617.35	297062	376407	377578	391874	367689	409709	370053	35305.9	363436	347132	337564	346469	370612	354665	353313	12137.8	62.1	47	2	47	81.361	43.9	26	0	26	53.9	32	1	32	45.3	26	1	26	45.7	29	1	29	50.3	31	0	31	56.5	33	2	33	-0.857972	5.30749e-08	1.46838e-08	-0.998683	4.71468e-09	1.14913e-09	-0.479697	2.45449e-06	3.46789e-07	0.378275	0.00146174	0.000430328	-0.140711	0.0723887	0.0172034	-0.518986	6.36587e-05	2.33601e-05
Sun2	SUN domain-containing protein 2	Q8BJS4-3	NA	NA	NA	NA	NA	NA	NA	NA	NA	NA	NA	NA	NA	NA	NA	NA	NA	NA	NA	NA	NA	NA	NA	NA	NA	NA	NA	NA	NA	NA	NA	NA	NA	NA	61.2	1	1	46	78.178	45.8	0	0	26	54.2	0	0	31	45.2	0	0	25	48.6	1	1	29	52.5	0	0	31	52.4	0	0	31	NA	NA	NA	NA	NA	NA	NA	NA	NA	NA	NA	NA	NA	NA	NA	NA	NA	NA
Mtbp	Mdm2-binding protein	Q8BJS8;Q8BJS8-2;Q8BJS8-3	NA	NA	NA	NA	NA	NA	NA	NA	NA	NA	NA	NA	81	61	40	28	60.6667	20.502	325	538	243	108	141	61	236	160.835	70	80	68	73	93	70	75.6667	9.4798	9.7	4	4	4	100.31	0	0	0	0	5.7	2	2	2	0	0	0	0	1.7	1	1	1	2.3	1	1	1	1.7	1	1	1	-0.368652	0.090418	0.0070073	NA	NA	NA	NA	NA	NA	NA	NA	NA	NA	NA	NA	NA	NA	NA
Edem2	alpha-1,2-Mannosidase	Q8BJT9	NA	NA	NA	NA	NA	NA	315	323	229	264	282.75	44.3499	318	232	234	332	261.333	49.085	44	79	91	81	86	114	82.5	20.7103	93	59	55	64	95	50	69.3333	19.6638	9	3	3	3	64.609	0	0	0	0	5.4	2	2	2	5.5	2	2	2	0	0	0	0	1.9	1	1	1	1.9	1	1	1	1.94426	9.38438e-06	1.31752e-06	NA	NA	NA	2.06007	9.19388e-07	1.41856e-07	0.115806	0.506209	0.0772988	NA	NA	NA	NA	NA	NA
Sgta	Small glutamine-rich tetratricopeptide repeat-containing protein alpha	Q8BJU0-2;Q8BJU0	19874	21175	25361	20135	21636.2	2545.96	23857	18465	14408	16950	18420	3992.49	16112	15872	20985	28634	17656.3	2885.21	20376	27928	21873	21237	33364	33095	26312.2	5462.72	2038	1961	1720	1870	1983	1707	1879.83	139.83	35	11	11	11	34.194	12.7	3	3	3	17.2	4	4	4	22.3	6	6	6	19.4	5	5	5	12.7	3	3	3	28	8	8	8	3.2227	9.93705e-11	1.17902e-10	3.55332	2.10262e-11	1.70184e-11	3.27155	8.53509e-11	5.15132e-11	0.0488477	0.79735	0.115337	0.330626	0.0652018	0.0156461	0.281778	0.148922	0.0240087
Mtrf1l	Peptide chain release factor 1-like, mitochondrial	Q8BJU9	1028	987	1022	871	977	72.9429	1023	1040	880	970	978.25	71.9647	1374	1305	1136	1766	1271.67	122.451	818	1027	1591	1767	1223	1717	1357.17	358.198	769	694	607	696	818	662	707.667	75.4683	16.6	5	5	5	42.248	4.3	1	1	1	9.9	2	2	2	8	2	2	2	12.1	3	3	3	13.4	3	3	3	13.7	3	3	3	0.847787	1.45433e-05	1.94976e-06	0.523108	0.00024653	2.0806e-05	0.470911	0.000327224	3.36294e-05	-0.376876	0.0075031	0.00179934	-0.324679	0.011738	0.00347173	0.052197	0.532169	0.0766253
Nol11	Nucleolar protein 11	Q8BJW5;Q8BJW5-2	4606	4770	4323	4745	4611	205.106	14963	12386	17609	18440	15849.5	2743.98	17905	16861	13329	18242	16031.7	2398.08	13733	20158	14358	15824	16096	17852	16336.8	2156.92	18000	18520	16972	17759	19387	18354	18165.3	808.745	36.8	24	24	24	80.817	10.4	4	4	4	17.3	9	9	9	13.1	6	6	6	23	13	13	13	19.8	12	12	12	27.5	15	15	15	-0.190455	0.0720785	0.00564107	-1.99208	5.24366e-11	3.27719e-11	-0.21268	0.0675283	0.00546569	-0.022225	0.898012	0.127561	-1.80162	4.85771e-06	8.46718e-06	-1.7794	3.16756e-06	2.17371e-06
Eif2a	Eukaryotic translation initiation factor 2A;Eukaryotic translation initiation factor 2A, N-terminally processed	Q8BJW6	21099	22073	17783	17295	19562.5	2378.49	22604	20852	18989	21247	20923	1491.77	33461	30101	26382	30848	29981.3	3541.02	23653	27820	28909	29440	31041	32273	28856	2736.74	36145	37815	35657	34612	36243	36470	36157	1048	53.5	22	5	22	64.403	28.7	11	2	11	31.3	12	2	12	28.4	12	2	12	49.1	20	5	20	43.2	18	4	18	45.4	18	5	18	-0.276489	0.00548836	0.0004849	-0.837119	7.85337e-07	9.79657e-08	-0.791474	7.23348e-08	1.47058e-08	-0.514985	0.00175986	0.000501896	-0.56063	0.00395006	0.00137314	-0.0456447	0.664871	0.0937474
Psmd5	26S proteasome non-ATPase regulatory subunit 5	Q8BJY1	77787	77018	83890	68241	76734	6442.8	116515	111682	123756	133135	121272	9336.28	71155	70260	70586	111684	70667	452.965	83327	112252	104392	109403	112449	121288	107185	11791.3	162039	168178	159900	157055	163863	163695	162455	3798.26	67.5	32	30	32	55.971	44	17	17	17	54.4	22	22	22	55	22	22	22	53.6	20	20	20	55.8	23	23	23	61.1	25	24	25	-1.20062	1.25611e-09	7.4571e-10	-1.03057	4.6468e-09	1.13606e-09	-0.424637	2.55154e-05	3.01989e-06	0.775986	3.03877e-05	1.85228e-05	0.170058	0.0523788	0.0128297	-0.605929	0.000132286	4.2834e-05
Mrps35	28S ribosomal protein S35, mitochondrial	Q8BJZ4	15719	15778	17152	15562	16052.8	738.481	25527	21313	20180	23852	22718	2421.56	27727	22503	24081	21751	24770.3	2679.35	19972	24315	27353	30050	26338	33540	26928	4266.3	45510	41196	35568	42328	42946	40236	41297.3	3331.33	48.1	13	13	13	35.975	42.2	8	8	8	47.2	11	11	11	39.1	10	10	10	45.9	11	11	11	37.5	10	10	10	47.2	11	11	11	-0.73888	1.87636e-05	2.46176e-06	-1.34571	2.85876e-08	5.2398e-09	-0.864283	1.33113e-06	1.97724e-07	-0.125403	0.324973	0.0517232	-0.606835	0.000788968	0.000363186	-0.481432	0.00157382	0.000374415
Fam73b	Protein FAM73B	Q8BK03;Q8BK03-2	NA	NA	NA	NA	NA	NA	352	307	388	409	364	44.699	NA	NA	NA	NA	NA	NA	8	14	32	30	20	39	23.8333	10.7768	535	495	418	543	489	502	497	44.4837	14.5	6	6	6	65.547	0	0	0	0	0	0	0	0	4.4	2	2	2	10.1	4	4	4	4.4	2	2	2	4.4	2	2	2	NA	NA	NA	NA	NA	NA	-0.452665	0.000837269	8.18762e-05	NA	NA	NA	NA	NA	NA	NA	NA	NA
Fbxo9	F-box only protein 9	Q8BK06;Q8BK06-2;Q8BK06-3	475	554	420	279	432	115.882	1007	1333	874	926	1035	206.066	487	475	405	712	455.667	44.2869	NA	NA	NA	NA	NA	NA	NA	NA	124	130	134	149	139	147	137.167	9.74508	28.8	10	10	10	50.759	12.6	3	3	3	7.6	3	3	3	20.8	6	6	6	7.6	2	2	2	2.3	1	1	1	0	0	0	0	1.73037	4.95546e-09	2.11712e-09	1.80985	1.11621e-08	2.35929e-09	2.89893	1.13438e-10	6.43827e-11	1.16855	8.56883e-05	4.18697e-05	0.0794772	0.563196	0.105594	-1.08908	0.000237553	7.05331e-05
Tmem11	Transmembrane protein 11, mitochondrial	Q8BK08	3140	2768	2910	2406	2806	307.58	7114	6593	6800	6585	6773	248.163	6961	6643	5801	9199	6468.33	599.401	10711	14149	10513	13294	11425	10938	11838.3	1382.45	19620	23010	20714	18934	19561	19216	20175.8	1514.76	25.8	5	5	5	21.311	8.9	2	2	2	13.7	3	3	3	4.2	1	1	1	17.4	4	4	4	8.9	2	2	2	22.1	4	4	4	-1.64219	7.26079e-09	2.85353e-09	-2.7778	2.6891e-11	2.01493e-11	-1.57226	2.30825e-10	1.1561e-10	0.0699349	0.478783	0.0735187	-1.1356	1.86553e-05	2.09226e-05	-1.20554	4.42574e-07	5.2616e-07
Ndufv3	NADH dehydrogenase [ubiquinone] flavoprotein 3, mitochondrial	Q8BK30	NA	NA	NA	NA	NA	NA	4894	4404	2332	3290	3730	1148.5	NA	NA	NA	NA	NA	NA	16458	26105	21545	19053	29490	50670	27220.2	11336	638	621	439	645	691	780	635.667	112.142	40.4	3	3	3	11.813	0	0	0	0	0	0	0	0	10.6	1	1	1	0	0	0	0	20.2	1	1	1	20.2	2	2	2	NA	NA	NA	NA	NA	NA	2.51699	2.54129e-07	4.50298e-08	NA	NA	NA	NA	NA	NA	NA	NA	NA
Gltscr2		Q8BK35	1150	1162	1176	1091	1144.75	37.3753	1485	1404	1194	1464	1386.75	133.005	334	298	228	445	286.667	53.9011	7301	8556	6481	6218	7325	6293	7029	815.787	8090	7909	7234	7852	7859	7704	7774.67	292.536	34.9	14	14	14	55.792	6.6	4	4	4	4.8	3	3	3	5.4	3	3	3	21.7	7	7	7	28.7	9	9	9	20.9	8	8	8	-4.77844	3.42224e-12	1.40967e-11	-2.74053	7.62913e-13	1.77931e-12	-2.49148	4.23484e-12	4.97405e-12	2.28696	4.04069e-07	7.54174e-07	2.03791	5.39816e-06	9.05388e-06	-0.249054	0.028355	0.00523516
Ces2e	Pyrethroid hydrolase Ces2e	Q8BK48	26451	29046	71358	27669	38631	21843.7	41173	28239	25476	36933	32955.2	7337.94	19898	25895	29362	38992	25051.7	4788.03	NA	NA	NA	NA	NA	NA	NA	NA	NA	NA	NA	NA	NA	NA	NA	NA	44.7	16	13	16	62.317	32.9	11	9	11	40.8	14	12	14	40.1	13	10	13	0	0	0	0	0	0	0	0	0	0	0	0	NA	NA	NA	NA	NA	NA	NA	NA	NA	0.386943	0.094039	0.0171044	0.619163	0.162793	0.0353654	0.23222	0.53479	0.076965
Hspbap1	HSPB1-associated protein 1	Q8BK58	1942	1910	1883	1754	1872.25	82.4394	5345	5228	4923	5263	5189.75	184.469	2888	2589	2518	3549	2665	196.359	10677	14466	11530	11190	13133	13154	12358.3	1326.24	8343	8151	7558	7918	7797	7610	7896.17	306.972	48.2	16	16	16	54.395	8.7	3	3	3	14.5	5	5	5	22.4	7	7	7	31.7	11	11	11	31.9	11	11	11	44.7	13	13	13	-1.56867	1.04713e-09	6.56748e-10	-2.04553	1.16312e-11	1.085e-11	-0.605282	3.21444e-07	5.50873e-08	0.963387	5.03544e-06	4.57075e-06	-0.476865	0.000875344	0.000394124	-1.44025	4.64256e-08	1.22286e-07
Olfml3	Olfactomedin-like protein 3	Q8BK62	699	1178	764	526	791.75	276.396	698	3591	1138	1202	1657.25	1308.49	127	338	216	223	227	105.929	NA	NA	NA	NA	NA	NA	NA	NA	0	0	0	0	0	0	0	0	8.9	3	3	3	45.745	6.9	2	2	2	2.5	1	1	1	8.9	3	3	3	0	0	0	0	2.5	1	1	1	0	0	0	0	NA	NA	NA	NA	NA	NA	NA	NA	NA	2.69537	0.00128946	0.000386459	2.02808	0.00149918	0.000612198	-0.667289	0.234338	0.0363343
Csnk1a1	Casein kinase I isoform alpha	Q8BK63	21496	20480	22346	20318	21160	947.075	18096	15512	16062	16976	16661.5	1131	13936	12936	13113	16168	13328.3	533.644	21285	27119	24644	26617	26946	26688	25549.8	2075.86	21843	23404	25234	22487	22541	23831	23223.3	1213.08	44.2	14	1	14	38.914	18.7	5	1	5	22	5	1	5	25.2	7	1	7	32.9	9	1	9	31.5	9	1	9	32.3	10	1	10	-0.800228	3.94189e-07	8.10725e-08	-0.114529	0.0846964	0.00571422	-0.479912	1.67844e-05	2.03831e-06	0.320316	0.00757805	0.00181367	0.685698	7.25278e-05	5.56523e-05	0.365383	0.00212058	0.000487484
Csnk1a1	Casein kinase I isoform alpha	Q8BK63-2	1918	2106	2080	1150	1813.5	450.086	2192	2120	1735	2134	2045.25	209.169	1866	1750	2350	2217	1988.67	318.254	3222	3452	2640	2336	3024	2744	2903	372.769	2857	2222	2269	2391	2796	2591	2521	269.528	45.8	1	1	14	37.567	19.4	1	1	5	22.8	1	1	5	26.2	1	1	7	34.2	1	1	9	32.6	1	1	9	33.5	1	1	10	-0.347162	0.0159066	0.00133486	-0.303587	0.00959738	0.000696808	-0.300949	0.0111547	0.000969368	0.0462138	0.741918	0.10818	0.0435757	0.740232	0.133186	-0.00263808	0.979634	0.132022
Ahsa1	Activator of 90 kDa heat shock protein ATPase homolog 1	Q8BK64	186078	185904	184385	175748	183029	4913.03	266612	247035	247806	262294	255937	9995.43	209346	193018	188381	241436	196915	11012.4	269488	336511	281222	278654	332856	301114	299974	26309.2	267824	268087	224305	256403	266896	248463	255330	17108.3	71.9	24	24	24	38.117	55.3	17	17	17	55.9	19	19	19	58.6	17	17	17	58	17	17	17	55.9	18	18	18	69.8	21	21	21	-0.373436	0.000698565	6.92112e-05	-0.458466	6.13203e-05	5.5458e-06	0.00543492	0.934849	0.0668727	0.378871	0.00213742	0.000595293	-0.0850305	0.291556	0.0592908	-0.463901	0.000137641	4.4175e-05
Rcc2	Protein RCC2	Q8BK67	235401	234299	251037	271808	248136	17534.9	281406	254054	314283	319470	292303	30566.3	304389	320112	301096	383247	308532	10162.6	660909	811762	625669	656248	780544	686153	703548	68388.3	605881	628442	593425	657072	652084	660315	632870	28326.9	73.1	39	39	39	55.983	65.2	31	31	31	66.9	31	31	31	64.4	27	27	27	68.3	31	31	31	64.6	25	25	25	68.5	32	32	32	-1.03579	2.28622e-08	7.32915e-09	-1.3969	9.66557e-10	3.107e-10	-1.11931	2.39963e-08	5.56018e-09	-0.0835223	0.451113	0.0695805	-0.361115	0.00213604	0.000824932	-0.277593	0.0234831	0.00438629
Mrps27	28S ribosomal protein S27, mitochondrial	Q8BK72	7470	8365	7923	6986	7686	592.696	6001	5473	6095	6536	6026.25	436.385	14341	13081	14162	14255	13861.3	681.689	17467	24834	22036	23184	22671	23513	22284.2	2317.96	35116	37858	37425	33951	36202	37423	36329.2	1541.32	53.5	21	21	21	47.778	31.6	7	7	7	42.2	13	13	13	30.4	8	8	8	38.3	15	15	15	34.2	13	13	13	47.5	14	14	14	-1.39015	1.98253e-09	1.06474e-09	-2.19812	2.40913e-11	1.86866e-11	-2.59357	8.46336e-13	1.65208e-12	-1.20342	1.53053e-06	1.91931e-06	-0.807969	4.38718e-05	3.82364e-05	0.395448	0.00191933	0.00044706
Elp6	Elongator complex protein 6	Q8BK75;Q8BK75-2	NA	NA	NA	NA	NA	NA	2141	1833	2078	2107	2039.75	140.217	328	394	446	952	389.333	59.1383	1850	2395	1539	1677	2096	1433	1831.67	330.672	1056	1226	1293	1114	1070	1270	1171.5	104.291	29.3	6	6	6	29.326	0	0	0	0	4.9	1	1	1	12	2	2	2	18.4	4	4	4	7.9	2	2	2	16.9	3	3	3	-1.59586	9.71287e-08	2.42338e-08	NA	NA	NA	0.802139	1.2415e-06	1.86013e-07	2.398	6.83925e-08	2.23281e-07	NA	NA	NA	NA	NA	NA
Ipo5	Importin-5	Q8BKC5;Q8BIV3	37469	38897	32204	37417	36496.8	2942.85	49209	47967	40929	44393	45624.5	3737.21	47227	43534	37224	44631	42661.7	5058.23	48213	65403	56338	59557	64144	67387	60173.7	6497.33	79987	90733	86744	81933	85218	87291	85317.7	3876.5	59.3	46	6	46	123.59	37	25	1	25	42.3	31	3	31	47.6	34	4	34	48.6	34	1	34	44.7	32	2	32	49.4	34	3	34	-1.0056	4.44101e-07	8.95233e-08	-1.24073	2.56878e-08	4.77839e-09	-0.905494	6.37612e-08	1.31347e-08	0.100109	0.409837	0.0638436	-0.23513	0.100402	0.0229756	-0.33524	0.0115736	0.00228143
Pi4kb	Phosphatidylinositol 4-kinase beta	Q8BKC8;Q8BKC8-2;Q8BKC8-3	470	525	452	407	463.5	48.816	1392	1786	1225	1347	1437.5	242.809	2043	2030	2308	3316	2127	156.885	2023	2579	2174	2223	2427	2774	2366.67	255.119	3493	3599	3579	3230	3676	3773	3558.33	186.59	23	15	14	15	91.514	5.4	3	3	3	7.1	4	4	4	9.2	5	5	5	11.6	7	7	7	11.2	7	7	7	13.6	8	8	8	-0.74323	1.83787e-06	3.08405e-07	-2.88433	8.58927e-12	8.70669e-12	-1.32039	6.88442e-08	1.40745e-08	-0.577165	0.0032808	0.000864486	-2.1411	2.91552e-07	1.48657e-06	-1.56393	5.32804e-06	3.23938e-06
Cyp20a1	Cytochrome P450 20A1	Q8BKE6	3684	3582	3366	2113	3186.25	727.679	4526	5350	4013	4736	4656.25	553.289	1624	1356	1339	2131	1439.67	159.863	2122	2732	2861	3168	2817	3320	2836.67	379.929	5519	4871	4128	4727	5102	4804	4858.5	458.171	27.9	9	9	9	52.149	10	3	3	3	3.2	1	1	1	13.6	4	4	4	24.2	8	8	8	10	3	3	3	17.5	5	5	5	-1.75503	1.77822e-08	5.96718e-09	-0.450691	0.00049186	4.01286e-05	-0.0635172	0.523084	0.0387012	1.69151	1.07733e-06	1.48861e-06	1.30434	8.93423e-06	1.27998e-05	-0.387174	0.00717516	0.00147177
Polrmt	DNA-directed RNA polymerase, mitochondrial	Q8BKF1	NA	NA	NA	NA	NA	NA	18	14	21	22	18.75	3.59398	33	20	28	18	27	6.55744	265	360	459	419	403	505	401.833	76.0272	719	585	500	613	660	583	610	74.6244	21.4	19	19	19	136.7	0	0	0	0	1.3	1	1	1	1.6	1	1	1	13.4	11	11	11	10.4	8	8	8	7.5	6	6	6	-4.519	2.09181e-10	2.00735e-10	NA	NA	NA	-5.0363	2.84301e-12	3.65953e-12	-0.517302	0.0414952	0.00824328	NA	NA	NA	NA	NA	NA
Mapkap1	Target of rapamycin complex 2 subunit MAPKAP1	Q8BKH7;Q8BKH7-2;Q8BKH7-3	1173	1081	1380	917	1137.75	193.114	2511	2676	1810	2159	2289	385.311	650	1025	1060	724	911.667	227.285	1001	1120	1159	1203	1212	1320	1169.17	97.066	1226	878	1040	1046	1069	1515	1129	219.005	23	9	9	9	59.008	15.1	4	4	4	5.9	2	2	2	9.2	5	5	5	12.1	5	5	5	9.8	3	3	3	9.8	3	3	3	-0.32115	0.132034	0.0100505	0.115196	0.481319	0.0304	1.02479	5.0321e-05	5.71622e-06	1.34594	0.000208063	8.53417e-05	0.436346	0.0797467	0.0187891	-0.909594	0.000475183	0.000129828
Tnrc6b	Trinucleotide repeat-containing gene 6B protein	Q8BKI2;Q8BKI2-2	3052	3185	3179	2572	2997	289.895	4340	3735	2784	3574	3608.25	640.855	4376	4026	4003	5385	4135	209.029	2552	3374	2417	2754	3467	3278	2973.67	414.768	713	762	764	652	797	747	739.167	50.6494	36.2	42	42	42	191.96	15.6	17	17	17	25.5	29	29	29	18.7	20	20	20	14	16	16	16	6.9	9	9	9	26.2	27	27	27	2.48564	5.03821e-11	7.53366e-11	2.08883	1.51069e-10	7.27786e-11	2.27233	1.18174e-09	4.28191e-10	-0.213305	0.189947	0.0318203	-0.396807	0.0014557	0.000596855	-0.183502	0.237579	0.0367914
Sirt7	NAD-dependent protein deacetylase sirtuin-7	Q8BKJ9	21278	19910	21679	24266	21783.2	1820.19	20646	20905	21560	22276	21346.8	729.195	28073	23258	18601	25381	23310.7	4736.22	22524	26702	22379	23395	23645	20521	23194.3	1862.25	32689	32543	28805	32759	33766	31043	31934.2	1764.22	50	16	16	16	45.145	24.1	8	8	8	26.6	9	9	9	27.6	7	7	7	33.8	11	11	11	37.1	10	10	10	31.1	9	9	9	-0.472437	0.00261968	0.000240958	-0.606816	3.95866e-06	4.30024e-07	-0.579811	1.39878e-06	2.06589e-07	-0.107374	0.461022	0.0709725	-0.134379	0.414407	0.0808083	-0.0270048	0.702205	0.098481
Tubgcp5	Gamma-tubulin complex component 5	Q8BKN5;Q8BKN5-3;Q8BKN5-2	552	626	525	414	529.25	87.8991	629	611	788	797	706.25	99.9312	667	838	902	1484	802.333	121.492	719	1087	968	928	956	1070	954.667	120.584	749	745	690	698	773	740	732.5	32.0047	19.7	17	17	17	117.98	3.4	2	2	2	5.9	4	4	4	7	5	5	5	9.5	8	8	8	6.9	6	6	6	9.5	7	7	7	0.120918	0.230741	0.0170615	-0.370621	0.000364118	3.00445e-05	-0.0624186	0.49337	0.0365725	-0.183336	0.258154	0.0421041	-0.491539	0.0104053	0.00313604	-0.308202	0.0438073	0.00775918
Ppp1r37	Protein phosphatase 1 regulatory subunit 37	Q8BKR5	851	861	832	541	771.25	153.971	797	815	655	774	760.25	72.1451	411	306	342	394	353	53.3573	568	662	794	761	787	906	746.333	106.887	504	417	359	411	478	404	428.833	52.9506	13.5	8	8	8	77.573	8.4	4	4	4	5.9	3	3	3	7	4	4	4	7.4	4	4	4	9.6	5	5	5	12.1	7	7	7	-0.282438	0.0491412	0.00391042	0.992592	3.87707e-06	4.21533e-07	0.829976	9.26687e-06	1.17562e-06	1.11241	3.13236e-05	1.89493e-05	1.27503	2.70463e-05	2.70053e-05	0.162617	0.116211	0.0190814
Kiaa0020	Pumilio domain-containing protein KIAA0020	Q8BKS9	11235	11024	10734	12696	11422.2	873.65	11886	11356	12876	13322	12360	898.961	14375	14035	14363	14794	14257.7	192.928	41968	52242	52264	54229	51716	58778	51866.2	5027.46	56345	59984	59595	59032	61529	64173	60109.7	2613.04	55.3	32	32	32	72.799	19.5	8	8	8	24.6	12	12	12	25	12	12	12	45.9	24	24	24	42	23	23	23	45	24	24	24	-2.07482	2.60952e-11	4.84848e-11	-2.44952	3.74204e-12	4.90777e-12	-2.28366	3.1771e-12	3.95836e-12	-0.208846	0.0483491	0.00945662	-0.374704	0.00112516	0.000485914	-0.165858	0.070996	0.0121092
Gcfc2	GC-rich sequence DNA-binding factor 2	Q8BKT3;Q8BKT3-2	2595	2521	2421	1934	2367.75	297.827	2498	1992	2292	2489	2317.75	237.06	3565	2910	2643	2973	3039.33	474.412	1480	1912	1916	2056	1895	2133	1898.67	206.333	4065	3665	2911	3584	4155	3324	3617.33	464.29	29.6	17	17	17	87.441	13.7	8	8	8	13.5	7	7	7	15.9	8	8	8	22.9	12	12	12	12.4	6	6	6	15	7	7	7	-0.252288	0.0851871	0.00661718	-0.516209	0.00100799	7.95363e-05	-0.637863	0.000147496	1.57598e-05	-0.385575	0.0210752	0.00450749	-0.263921	0.0717125	0.0170537	0.121653	0.246361	0.0380376
Thoc5	THO complex subunit 5 homolog	Q8BKT7	12622	12389	9983	8930	10981	1814.57	12431	12030	10587	11787	11708.8	793.577	10439	9469	10831	12951	10246.3	701.143	20114	25425	22121	24280	24622	24931	23582.2	1868.46	26143	25575	23107	24847	25531	24558	24960.2	1068.81	57.5	33	33	33	78.685	25.6	11	11	11	34	15	15	15	25.5	12	12	12	44.7	24	24	24	49.3	25	25	25	42.3	22	22	22	-1.28569	7.44223e-09	2.91173e-09	-1.10432	2.2536e-07	3.18022e-08	-1.09348	4.75086e-09	1.38555e-09	0.192206	0.0808023	0.014974	0.181371	0.169907	0.0367669	-0.0108355	0.921773	0.125222
Haus7	HAUS augmin-like complex subunit 7	Q8BKT8;Q8BKT8-2	3189	2952	2839	2481	2865.25	294.775	8099	6870	6174	6973	7029	796.731	2589	2112	2461	1523	2387.33	246.885	1691	2308	2352	2258	2317	2782	2284.67	317.966	1002	631	445	960	779	506	720.5	232.356	44.5	13	13	13	40.656	17.6	4	4	4	26.9	6	6	6	24.5	6	6	6	28.8	9	9	9	6.6	2	2	2	12.1	4	4	4	1.78867	5.74803e-05	6.77764e-06	2.11865	1.66032e-05	1.62213e-06	3.3451	3.10889e-08	6.96463e-09	1.55643	1.6097e-06	1.98756e-06	0.329977	0.0172153	0.00480903	-1.22645	4.5886e-06	2.90004e-06
Zcchc4	Zinc finger CCHC domain-containing protein 4	Q8BKW4-2;Q8BKW4	425	398	399	365	396.75	24.5815	339	409	335	339	355.5	35.7165	373	335	328	379	345.333	24.2143	464	602	617	674	648	958	660.5	148.757	3235	3002	2560	3168	3175	2823	2993.83	260.299	15.1	8	8	8	55.942	4.1	2	2	2	1.8	1	1	1	6.3	3	3	3	11.5	6	6	6	12.3	6	6	6	6.1	3	3	3	-3.11348	2.96704e-11	5.22377e-11	-2.87362	4.38209e-11	2.89006e-11	-3.07445	4.23255e-12	4.97405e-12	0.0390306	0.722271	0.1057	0.239862	0.0255584	0.00681178	0.200832	0.0625665	0.0107612
Baiap2	Brain-specific angiogenesis inhibitor 1-associated protein 2	Q8BKX1-3;Q8BKX1-2;Q8BKX1;Q8BKX1-4	2202	2347	1985	1731	2066.25	268.479	4426	4616	3494	4022	4139.5	496.525	4864	4401	4297	5865	4520.67	301.848	1181	1343	1491	1597	1623	1858	1515.5	215.156	1316	1329	1245	1227	1290	1301	1284.67	40.3518	31.2	13	13	13	56.863	12.5	5	5	5	27.3	10	10	10	22	9	9	9	13.6	6	6	6	16.6	6	6	6	19.3	7	7	7	1.81364	1.58154e-10	1.66397e-10	0.758795	5.33135e-07	6.9115e-08	1.68056	6.55508e-10	2.66765e-10	-0.133075	0.292577	0.0470412	-1.05484	2.353e-05	2.47168e-05	-0.921769	6.90475e-05	2.48752e-05
Smg1	Serine/threonine-protein kinase SMG1	Q8BKX6;Q8BKX6-2;Q8BKX6-3	1467	1537	1368	1092	1366	195.382	2866	2768	2598	2958	2797.5	153.973	2050	1991	1745	2610	1928.67	161.772	3459	4443	4389	4412	4631	5002	4389.33	465.954	3477	3304	3127	3256	3360	3339	3310.5	116.335	32.6	88	88	88	409.76	9.1	23	23	23	12.9	33	33	33	17.8	41	41	41	19.7	55	55	55	14.2	40	40	40	21.1	55	55	55	-0.782188	7.99362e-07	1.48521e-07	-1.18462	4.19172e-09	1.04367e-09	-0.243826	0.00128318	0.000122675	0.538362	0.000543112	0.000186942	-0.40243	0.00466615	0.00157522	-0.940792	3.97684e-06	2.59352e-06
Mterf2	Transcription termination factor 2, mitochondrial	Q8BKY8	NA	NA	NA	NA	NA	NA	1028	1028	1055	1166	1069.25	65.7438	914	845	813	1270	857.333	51.6172	1162	1458	2058	1961	1835	2187	1776.83	356.9	3446	3319	2760	3203	3389	2973	3181.67	265.902	22.9	7	7	7	43.452	0	0	0	0	10.1	3	3	3	8.8	3	3	3	20	6	6	6	13	4	4	4	13	4	4	4	-1.88922	2.01237e-09	1.07943e-09	NA	NA	NA	-1.5708	1.03978e-09	3.87134e-10	0.318417	0.00825507	0.00195677	NA	NA	NA	NA	NA	NA
Pdhx	Pyruvate dehydrogenase protein X component, mitochondrial	Q8BKZ9	856	913	1095	860	931	112.377	3348	3717	3298	3308	3417.75	200.666	4392	4276	3878	7194	4182	269.585	5735	7708	6900	7320	7250	7836	7124.83	693.035	10235	10708	11540	10278	9220	10518	10416.5	753.825	35.7	12	12	12	53.998	7.8	3	3	3	14.6	4	4	4	11.8	4	4	4	29.1	9	9	9	11	5	5	5	22.2	7	7	7	-1.31546	2.83923e-08	8.70569e-09	-3.45251	2.55604e-11	1.94991e-11	-1.60636	3.3851e-10	1.56018e-10	-0.290904	0.0131503	0.00296685	-2.13705	9.44389e-07	2.96206e-06	-1.84615	2.20952e-07	3.30586e-07
Slc25a29	Mitochondrial basic amino acids transporter	Q8BL03	NA	NA	NA	NA	NA	NA	NA	NA	NA	NA	NA	NA	200	236	259	408	231.667	29.7377	NA	NA	NA	NA	NA	NA	NA	NA	895	810	784	941	811	788	838.167	64.4776	27.5	7	7	7	32.672	0	0	0	0	3.9	1	1	1	0	0	0	0	23.2	5	5	5	10.5	3	3	3	0	0	0	0	-1.85988	7.30917e-09	2.86925e-09	NA	NA	NA	NA	NA	NA	NA	NA	NA	NA	NA	NA	NA	NA	NA
Unk	RING finger protein unkempt homolog	Q8BL48-2;Q8BL48	1962	2133	2080	1873	2012	117.027	3279	2656	3331	3500	3191.5	369.256	4379	4533	4776	5776	4562.67	200.156	7594	8926	6885	6956	8384	7695	7740	729.195	6288	7285	6947	6713	6708	7130	6845.17	355.435	33.4	20	19	20	86.811	14.6	6	6	6	18.1	10	9	10	12.7	6	5	6	22	12	11	12	14.1	9	8	9	23.1	14	13	14	-0.584487	6.87751e-06	9.96985e-07	-1.73285	2.70766e-10	1.15654e-10	-1.10699	6.94974e-08	1.41846e-08	-0.522501	0.00190563	0.000536319	-1.14836	3.3991e-06	6.6445e-06	-0.625858	0.000507915	0.000137532
Ablim2	Actin-binding LIM protein 2	Q8BL65-5;Q8BL65-2;Q8BL65-3;Q8BL65;Q8BL65-4	1041	1284	1354	1059	1184.5	158.085	478	317	220	635	412.5	182.55	85	80	74	318	79.6667	5.50757	194	216	233	233	293	233	233.667	30.0204	NA	NA	NA	NA	NA	NA	NA	NA	10.7	3	3	3	61.491	3.9	1	1	1	2.5	1	1	1	4.3	1	1	1	0	0	0	0	0	0	0	0	3.9	1	1	1	NA	NA	NA	NA	NA	NA	NA	NA	NA	2.2617	0.000140771	6.28057e-05	3.93747	2.94719e-08	3.94255e-07	1.67577	0.00149419	0.000357695
Eea1	Early endosome antigen 1	Q8BL66	22790	23006	22718	12693	20301.8	5073.98	22218	18519	19682	22548	20741.8	1958.36	15018	13287	12798	26522	13701	1166.47	1759	2394	1744	1737	2185	2151	1995	259.775	1262	1022	902	1190	1092	971	1073.17	135.659	52.2	66	65	66	160.91	31.4	37	37	37	32.9	41	41	41	35.6	39	38	39	6	7	7	7	8.4	9	9	9	14	15	15	15	3.68051	5.78885e-11	8.28714e-11	4.42105	8.31802e-12	8.54883e-12	4.27728	9.04466e-13	1.72726e-12	0.596777	0.000637873	0.000213753	0.74054	9.49638e-05	6.79819e-05	0.143763	0.14737	0.0237847
Gtf3c2	General transcription factor 3C polypeptide 2	Q8BL74	2304	2274	2140	1297	2003.75	476.531	3373	3011	3086	3636	3276.5	285.968	2680	1677	1552	1754	1969.67	618.334	4633	6479	5670	7113	6730	6575	6200	823.542	4578	4367	3735	4500	4385	4294	4309.83	299.225	33.8	20	19	20	100.27	9.8	5	5	5	12.5	6	6	6	9.5	5	5	5	21.5	13	13	13	17.9	10	10	10	22.4	13	13	13	-1.17047	3.13625e-05	3.90358e-06	-0.942221	2.65509e-07	3.6889e-08	-0.396457	0.000387047	3.94556e-05	0.77401	0.00375093	0.000970834	0.228247	0.312437	0.0630997	-0.545763	0.000338144	9.60559e-05
Mblac2	Metallo-beta-lactamase domain-containing protein 2	Q8BL86	8811	8807	8598	6667	8220.75	1040.6	18306	18149	16730	18611	17949	834.996	12346	10779	8835	16364	10653.3	1758.87	6018	7913	8382	8762	8525	8952	8092	982.65	8346	7539	6063	8024	7700	7470	7523.67	786.679	44.8	10	10	10	31.205	37.6	8	8	8	43	9	9	9	34.1	7	7	7	33	7	7	7	38	7	7	7	35.8	7	7	7	0.495488	0.00296175	0.000270485	0.223023	0.0400044	0.00275987	1.26033	3.52134e-08	7.78751e-09	0.764844	0.000291872	0.000112036	-0.272465	0.0769799	0.0181855	-1.03731	7.29601e-07	7.40418e-07
	UPF0769 protein C21orf59 homolog	Q8BL95	1174	2462	1216	0	1213	1005.47	5041	4673	3916	4629	4564.75	470.297	2769	1215	3289	1515	2424.33	1079.1	1107	1296	2262	2445	2459	3408	2162.83	773.928	3445	3082	2448	3077	3508	2735	3049.17	407.226	39.3	5	5	5	33.19	9	1	1	1	27.2	3	3	3	27.2	3	3	3	25.9	3	3	3	22.4	3	3	3	27.2	3	3	3	-0.441291	0.142091	0.0107729	-0.992813	0.00182554	0.00014051	0.587254	0.000348726	3.57524e-05	1.02854	0.0117189	0.00267576	-0.551521	0.267378	0.054936	-1.58007	0.000390214	0.000108982
Srsf7	Serine/arginine-rich splicing factor 7	Q8BL97-3;Q8BL97-4;Q8BL97-2;Q8BL97	544242	561046	521448	403649	507596	71172.8	550182	726465	597636	587979	615566	76716.3	605577	510411	530907	414377	548965	50087	749326	847247	828549	757740	878284	722317	797244	57035.9	575009	532667	515548	581273	531095	493288	538147	34121.7	55.4	11	11	12	17.89	55.4	9	9	10	49.7	8	8	9	46.5	6	6	7	46.5	8	8	9	52.2	10	10	11	46.5	9	9	10	0.0272195	0.739695	0.0510951	0.0127067	0.847888	0.0519387	0.188368	0.0484981	0.00397721	0.161149	0.219964	0.0363868	-0.0145127	0.877878	0.153743	-0.175662	0.134139	0.0218013
Dopey1	Protein dopey-1	Q8BL99-5;Q8BL99-6;Q8BL99;Q8BL99-3;Q8BL99-2;Q8BL99-4	188	190	181	141	175	22.9928	225	215	182	214	209	18.6726	228	197	173	242	199.333	27.5741	268	378	367	403	412	474	383.667	61.948	545	500	447	510	521	486	501.5	33.3392	12.1	20	20	21	268.28	1.9	3	3	3	4.1	6	6	6	5.2	7	7	7	8.7	14	14	15	6.5	9	9	10	6.2	9	9	9	-1.33753	1.34306e-07	3.18878e-08	-1.42596	3.77541e-09	9.51541e-10	-1.26458	9.84546e-09	2.56008e-09	0.0729522	0.573209	0.0863522	-0.0884266	0.462505	0.0887994	-0.161379	0.109466	0.0180615
L3mbtl3	Lethal(3)malignant brain tumor-like protein 3	Q8BLB7-2;Q8BLB7;Q8BLB7-3	1441	1401	1356	1214	1353	98.9579	2549	2254	2178	2578	2389.75	203.359	3962	3288	3510	2731	3586.67	343.478	3108	3728	4230	4704	4432	5368	4261.67	714.772	4033	3485	2853	3481	3797	3312	3493.5	406.592	40.9	23	23	23	96.556	17.5	8	8	8	23.3	12	12	12	16.7	9	9	9	27.5	13	13	13	19.5	12	12	12	25.8	13	13	13	0.042044	0.712246	0.0493552	-1.31196	3.10791e-07	4.23676e-08	-0.543341	0.000223976	2.34108e-05	-0.585385	0.000678679	0.000224846	-1.35401	4.02679e-06	7.5017e-06	-0.768624	3.11638e-05	1.31117e-05
Nceh1	Neutral cholesterol ester hydrolase 1	Q8BLF1	22608	22063	25408	26116	24048.8	2011.64	26100	21969	28586	29250	26476.2	3296.54	20678	20997	22431	23488	21368.7	933.731	76494	98077	74804	78620	78567	76025	80431.2	8007.41	55447	55828	60976	55594	56885	61460	57698.3	2776.67	32.6	13	13	13	45.739	24.3	6	6	6	22.1	6	6	6	24.3	6	6	6	28.9	11	11	11	27.5	9	9	9	26.7	8	8	8	-1.43257	1.67789e-09	9.32081e-10	-1.30591	6.91118e-09	1.57843e-09	-1.13134	6.94221e-08	1.41817e-08	0.301225	0.0345933	0.00703025	0.126657	0.189823	0.0405159	-0.174568	0.176081	0.0280631
Phf20	PHD finger protein 20	Q8BLG0;Q8BLG0-2	NA	NA	NA	NA	NA	NA	195	225	209	230	214.75	15.9243	NA	NA	NA	NA	NA	NA	187	240	277	266	286	330	264.333	43.8127	5939	5765	5312	5775	5640	6176	5767.83	289.856	13.8	9	9	9	115.28	0	0	0	0	0	0	0	0	1.6	1	1	1	8.6	5	5	5	9	6	6	6	8	4	4	4	NA	NA	NA	NA	NA	NA	-4.74879	2.73453e-15	5.77174e-14	NA	NA	NA	NA	NA	NA	NA	NA	NA
Hirip3	HIRA-interacting protein 3	Q8BLH7	683	718	401	519	580.25	147.665	322	492	296	318	357	90.723	2243	1936	1792	1180	1990.33	230.357	1771	2310	2514	2152	2409	2639	2299.17	281.199	5152	4556	4254	4488	5079	4771	4716.67	350.974	18.1	11	11	11	65.214	3	1	1	1	7.2	2	2	2	7.2	3	3	3	8	4	4	4	16.5	8	8	8	8.5	4	4	4	-1.24775	1.64745e-07	3.80198e-08	-3.01654	2.16599e-08	4.13728e-09	-3.75128	4.22751e-11	2.95335e-11	-2.50354	1.08988e-06	1.4995e-06	-1.7688	0.000229896	0.000133853	0.734738	0.0216723	0.00407663
Dse	Dermatan-sulfate epimerase	Q8BLI4	NA	NA	NA	NA	NA	NA	NA	NA	NA	NA	NA	NA	NA	NA	NA	NA	NA	NA	9	12	15	14	14	19	13.8333	3.02306	NA	NA	NA	NA	NA	NA	NA	NA	7.4	5	5	5	109.75	0	0	0	0	0	0	0	0	0	0	0	0	3.1	3	3	3	2.5	1	1	1	1.8	1	1	1	NA	NA	NA	NA	NA	NA	NA	NA	NA	NA	NA	NA	NA	NA	NA	NA	NA	NA
Lsamp	Limbic system-associated membrane protein	Q8BLK3	NA	NA	NA	NA	NA	NA	218	298	493	699	427	214.99	NA	NA	NA	NA	NA	NA	NA	NA	NA	NA	NA	NA	NA	NA	250	368	371	304	255	409	326.167	66.3006	8.8	3	3	3	38.086	0	0	0	0	0	0	0	0	8.8	2	2	2	4.1	1	1	1	2.9	1	1	1	0	0	0	0	NA	NA	NA	NA	NA	NA	0.271676	0.380404	0.0285574	NA	NA	NA	NA	NA	NA	NA	NA	NA
Rps6kc1	Ribosomal protein S6 kinase delta-1	Q8BLK9;Q8BLK9-2;Q8BLK9-3;Q8BLK9-4	NA	NA	NA	NA	NA	NA	617	2659	820	962	1264.5	940.385	NA	NA	NA	NA	NA	NA	13	15	26	26	30	44	25.6667	10.2415	NA	NA	NA	NA	NA	NA	NA	NA	3.7	3	3	3	115.71	0	0	0	0	0	0	0	0	2.4	2	2	2	0	0	0	0	0	0	0	0	1.3	1	1	1	NA	NA	NA	NA	NA	NA	NA	NA	NA	NA	NA	NA	NA	NA	NA	NA	NA	NA
Lss	Lanosterol synthase	Q8BLN5	3676	3797	3530	1957	3240	862.271	11788	11783	10620	11858	11512.2	595.818	4717	4010	3783	7464	4170	487.123	208	317	330	329	384	403	328.5	62.297	569	448	405	571	462	418	478.833	73.4994	43	23	23	23	83.14	17.5	9	9	9	21.1	11	11	11	37.1	19	19	19	21.6	11	11	11	5.2	3	3	3	8.2	4	4	4	3.12981	1.20566e-09	7.2568e-10	2.95036	1.36791e-09	4.11807e-10	4.59973	7.32818e-13	1.49381e-12	1.46993	7.73262e-07	1.17094e-06	-0.179446	0.127234	0.0282767	-1.64937	4.15049e-08	1.15187e-07
Psd4	PH and SEC7 domain-containing protein 4	Q8BLR5	51760	49804	46581	35235	45845	7388.61	66437	60311	60411	67718	63719.2	3913.09	44522	40709	37242	63826	40824.3	3641.37	17437	22949	21362	22740	23342	24729	22093.2	2304.8	10249	12035	12233	12278	13290	12685	12128.3	1023.06	37.5	36	36	36	112.73	19.2	17	17	17	28.9	24	24	24	29.3	23	23	23	19.6	15	15	15	21.2	17	17	17	29.3	24	24	24	1.75176	8.16898e-09	3.13428e-09	2.02877	1.11987e-09	3.49948e-10	2.39585	1.72359e-11	1.46291e-11	0.644091	0.000199169	8.26797e-05	0.277015	0.0243989	0.00653097	-0.367076	0.0019994	0.00046387
Hif1an	Hypoxia-inducible factor 1-alpha inhibitor	Q8BLR9;Q8BLR9-2	3716	3507	3491	2936	3412.5	333.795	4064	3773	2950	3650	3609.25	472.54	2951	3204	2903	5163	3019.33	161.717	1036	1080	1669	1815	1561	1990	1525.17	355.786	4292	5789	7326	5023	5187	6935	5758.67	1171.35	39.8	13	12	13	40.241	19.2	4	4	4	22.1	6	6	6	17.5	4	4	4	22.6	6	6	6	17.8	5	5	5	16.6	5	5	5	-0.908015	0.0002746	2.88286e-05	-0.665013	0.00236887	0.000180676	-0.659083	0.00156366	0.000148002	0.248932	0.0784053	0.0146056	0.243002	0.0180015	0.00500435	-0.00592988	0.960085	0.129706
Slc35c1	GDP-fucose transporter 1	Q8BLX4	956	1039	1480	1023	1124.5	239.712	1613	1567	2356	2391	1981.75	452.969	NA	NA	NA	NA	NA	NA	4964	6440	4161	4348	5036	4142	4848.5	796.206	2939	3863	5210	2995	3184	4770	3826.83	969.273	25.3	6	6	6	39.967	9.6	3	3	3	0	0	0	0	6.1	2	2	2	25.3	6	6	6	5.2	2	2	2	19	5	5	5	NA	NA	NA	-1.71366	2.61263e-05	2.48049e-06	-0.941026	0.00083526	8.16969e-05	NA	NA	NA	NA	NA	NA	-0.772635	0.00871724	0.00176219
Tarsl2	Probable threonine--tRNA ligase 2, cytoplasmic	Q8BLY2	NA	NA	NA	NA	NA	NA	NA	NA	NA	NA	NA	NA	NA	NA	NA	NA	NA	NA	9449	11952	6951	5986	11496	7838	8945.33	2227.14	1008	1011	910	911	1003	982	970.833	47.8222	17.5	10	10	13	91.317	0	0	0	0	2.3	0	0	2	3	0	0	2	11.1	5	5	7	8.6	4	4	5	12.5	6	6	8	NA	NA	NA	NA	NA	NA	NA	NA	NA	NA	NA	NA	NA	NA	NA	NA	NA	NA
Hps6	Hermansky-Pudlak syndrome 6 protein homolog	Q8BLY7	1061	1166	922	722	967.75	191.907	1530	1731	1705	1737	1675.75	98.1542	1835	1729	1581	1899	1715	127.577	742	1231	1228	1354	1284	1708	1257.83	282.924	999	1164	1052	997	1176	1119	1084.5	79.8818	24.8	16	16	16	87.34	7.7	4	4	4	12.2	6	6	6	15.2	8	8	8	12.2	7	7	7	14.3	8	8	8	12.2	7	7	7	0.661761	1.50517e-05	2.01163e-06	-0.0504806	0.582851	0.0364518	0.629119	3.75676e-06	5.10507e-07	-0.0326417	0.738272	0.10773	-0.712241	0.000605385	0.00029174	-0.6796	0.000187613	5.743e-05
Prpf18	Pre-mRNA-splicing factor 18	Q8BM39;Q8BM39-2	11968	11958	10191	8563	10670	1634.28	11188	10001	9022	10482	10173.2	909.229	13986	10361	9556	8930	11301	2359.86	12121	15715	17854	17988	16750	20621	16841.5	2587.94	10691	10605	9527	10081	10125	9440	10078.2	522.754	49.7	16	16	16	39.889	28.9	6	6	6	33	8	8	8	27.8	6	6	6	30.1	7	7	7	30.7	7	7	7	33.6	9	9	9	0.146933	0.224675	0.0166299	0.171875	0.0385081	0.00266211	0.0107733	0.881901	0.063338	-0.136159	0.383955	0.0602054	0.0249428	0.880974	0.154235	0.161102	0.153612	0.0247286
Tmem214	Transmembrane protein 214	Q8BM55;Q8BM55-3;Q8BM55-2	2239	2260	2443	1722	2166	309.855	5929	5172	5064	5570	5433.75	395.417	4781	4512	3952	6152	4415	422.927	2677	4015	2915	3178	3266	3594	3274.17	437.045	6773	7040	6271	6614	6708	6594	6666.67	251.793	23.3	14	14	14	76.429	4.4	2	2	2	7.4	4	4	4	12.1	6	6	6	20.2	13	13	13	11.9	7	7	7	13.8	8	8	8	-0.598217	1.3308e-05	1.80009e-06	-1.52683	3.41047e-10	1.37156e-10	-0.296988	0.000593758	5.89793e-05	0.301229	0.0205858	0.0044136	-0.92861	5.31065e-05	4.39793e-05	-1.22984	8.58025e-07	8.25881e-07
Hspa13	Heat shock 70 kDa protein 13	Q8BM72;Q8BM72-2	3418	3499	4111	2855	3470.75	514.02	6382	7816	6360	6597	6788.75	693.129	2386	2214	2332	4609	2310.67	87.9621	1632	2262	1553	1463	2155	1800	1810.83	300.435	747	689	595	689	750	666	689.333	57.3574	24.4	11	11	11	51.709	8.7	3	3	3	11.5	4	4	4	24	9	9	9	12.7	5	5	5	8.9	4	4	4	11.7	6	6	6	1.74863	2.88586e-09	1.4142e-09	2.41422	5.42148e-10	1.96463e-10	3.29884	1.71441e-12	2.56045e-12	1.55021	4.37949e-07	8.00347e-07	0.665589	0.000356427	0.000189262	-0.884624	5.51178e-05	2.07401e-05
Arid5b	AT-rich interactive domain-containing protein 5B	Q8BM75;Q8BM75-2;Q8BM75-3	NA	NA	NA	NA	NA	NA	105	102	71	94	93	15.384	58	52	51	69	53.6667	3.78594	70	90	97	94	114	124	98.1667	17.3053	NA	NA	NA	NA	NA	NA	NA	NA	7.6	6	6	6	131.84	0	0	0	0	1.6	1	1	1	2.5	2	2	2	1.3	1	1	1	0	0	0	0	4.7	4	4	4	NA	NA	NA	NA	NA	NA	NA	NA	NA	0.779136	0.000812948	0.000262203	NA	NA	NA	NA	NA	NA
Tbck	TBC domain-containing protein kinase-like protein	Q8BM85;Q8BM85-2	1413	1405	1339	832	1247.25	278.812	5624	5105	5912	6490	5782.75	577.77	2981	2658	2279	4143	2639.33	351.372	5504	6778	5640	5513	6156	5928	5919.83	448.893	4212	4375	4161	4128	4253	4387	4252.67	108.268	24.1	17	17	17	86.37	8.8	5	5	5	14.7	9	9	9	13.4	8	8	8	15.4	9	9	9	13.1	8	8	8	18.8	12	12	12	-0.696467	1.05496e-05	1.46091e-06	-1.61782	4.93008e-11	3.13052e-11	0.438364	6.27823e-05	7.03571e-06	1.13483	2.09826e-05	1.38222e-05	-0.92135	0.000132024	8.75138e-05	-2.05618	5.18283e-08	1.28899e-07
Gpr128	Probable G-protein coupled receptor 128	Q8BM96	0	0	0	0	0	0	29	25	16	23	23.25	5.43906	38	48	43	39	43	5	NA	NA	NA	NA	NA	NA	NA	NA	NA	NA	NA	NA	NA	NA	NA	NA	4.2	2	2	2	87.683	1.8	1	1	1	2.4	1	1	1	2.4	1	1	1	0	0	0	0	0	0	0	0	0	0	0	0	NA	NA	NA	NA	NA	NA	NA	NA	NA	-0.913368	0.00188368	0.000531699	NA	NA	NA	NA	NA	NA
Npat	Protein NPAT	Q8BMA5	262	288	247	213	252.5	31.3103	220	474	381	305	345	108.262	442	362	371	400	391.667	43.8216	365	406	438	484	440	593	454.333	71.7604	863	686	515	732	795	582	695.5	130.262	11.8	11	11	11	152.17	1.8	2	2	2	3.7	3	3	3	3	3	3	3	5.7	6	6	6	3.3	4	4	4	6	5	5	5	-0.812175	0.000608492	6.07697e-05	-1.36928	9.88652e-06	1.00299e-06	-1.04575	0.000534631	5.34135e-05	-0.233571	0.366021	0.0575245	-0.557103	0.00192779	0.000757684	-0.323532	0.220649	0.034412
Srp68	Signal recognition particle subunit SRP68	Q8BMA6;REV__O70145	46672	45325	44314	44380	45172.8	1101.04	78482	72934	71952	77468	75209	3245.47	54111	54273	49780	71357	52721.3	2548.56	60747	74702	79367	86862	83408	93472	79759.7	10319.9	79161	89876	87172	84041	90832	96568	87941.7	5990.28	61.8	44	44	44	70.573	43.4	21	21	21	45.9	28	28	28	47.4	27	27	27	51.5	27	27	27	51.4	30	30	30	51.4	31	31	31	-0.736497	2.72341e-06	4.34302e-07	-0.950196	1.48059e-07	2.19121e-08	-0.223841	0.006083	0.000541035	0.512656	0.000318266	0.000120062	-0.213699	0.0261081	0.00693998	-0.726355	8.86092e-06	4.7825e-06
Emsy	Protein EMSY	Q8BMB0-3;Q8BMB0	266	274	278	205	255.75	34.1992	283	371	254	305	303.25	49.7619	507	462	510	451	493	26.8887	980	1263	1011	1108	1201	1273	1139.33	115.327	595	550	519	521	512	520	536.167	31.6949	17	14	1	14	133.66	4.6	3	0	3	6.1	4	0	4	5.6	4	0	4	4.4	4	1	4	5.5	5	0	5	10.8	8	0	8	-0.12054	0.115455	0.00884518	-0.97377	4.67185e-08	8.02851e-09	-0.834201	5.63174e-06	7.4277e-07	-0.713661	0.000810951	0.000261852	-0.85323	2.00572e-05	2.20275e-05	-0.139569	0.306707	0.0464581
Eif4e2	Eukaryotic translation initiation factor 4E type 2	Q8BMB3	725	929	636	474	691	189.661	5899	4701	5867	5971	5609.5	607.226	2746	2505	2056	4247	2435.67	350.186	4439	6784	4698	6131	5774	6055	5646.83	823.558	6435	8475	9326	6639	7062	10229	8027.67	1557.51	34.3	7	7	7	28.263	6.5	1	1	1	23.3	4	4	4	23.3	4	4	4	23.3	4	4	4	20	4	4	4	32.7	6	6	6	-1.70868	2.08999e-06	3.4514e-07	-3.39037	1.11655e-08	2.35929e-09	-0.501666	0.00554201	0.000494807	1.20701	2.34743e-05	1.50218e-05	-1.68169	5.05573e-05	4.24297e-05	-2.88871	1.3385e-07	2.42295e-07
Lpar6	Lysophosphatidic acid receptor 6	Q8BMC0	NA	NA	NA	NA	NA	NA	153	183	98	132	141.5	35.7631	NA	NA	NA	NA	NA	NA	NA	NA	NA	NA	NA	NA	NA	NA	NA	NA	NA	NA	NA	NA	NA	NA	4.1	1	1	1	39.438	0	0	0	0	0	0	0	0	4.1	1	1	1	0	0	0	0	0	0	0	0	0	0	0	0	NA	NA	NA	NA	NA	NA	NA	NA	NA	NA	NA	NA	NA	NA	NA	NA	NA	NA
Nop9	Nucleolar protein 9	Q8BMC4	11760	11777	11019	11510	11516.5	353.412	14243	12265	13532	14729	13692.2	1070.97	9802	8828	7882	8989	8837.33	960.034	17483	23000	23957	24409	25116	28046	23668.5	3177.96	29046	30529	28674	29650	31399	30999	30049.5	1096.47	44.5	22	22	22	70.046	15.7	7	7	7	24.7	11	11	11	28.1	13	13	13	35.5	17	17	17	31.4	15	15	15	29.6	15	15	15	-1.77056	1.23697e-09	7.38846e-10	-1.38325	5.50295e-10	1.99026e-10	-1.13658	3.9314e-09	1.18111e-09	0.633979	0.000463495	0.000163811	0.387304	0.0074253	0.0023475	-0.246674	0.0202918	0.0038383
Cdadc1	Cytidine and dCMP deaminase domain-containing protein 1	Q8BMD5-3;Q8BMD5-2;Q8BMD5-4;Q8BMD5;Q8BMD5-6	126	127	72	56	95.25	36.6731	NA	NA	NA	NA	NA	NA	115	150	238	180	167.667	63.3745	1076	1335	692	654	861	654	878.667	252.747	289	260	264	271	270	249	267.167	13.3479	23.7	10	9	10	56.156	4.2	1	1	1	1.6	1	1	1	0	0	0	0	11.9	5	5	5	4.8	2	2	2	11.3	4	4	4	-0.737067	0.00283069	0.000259111	-1.34815	1.74081e-05	1.69763e-06	NA	NA	NA	NA	NA	NA	-0.611079	0.112989	0.0254966	NA	NA	NA
Tmem260	Transmembrane protein 260	Q8BMD6;Q8BMD6-2	NA	NA	NA	NA	NA	NA	287	523	334	334	369.5	104.704	597	491	590	358	559.333	59.2818	1968	2312	2353	2347	2646	2700	2387.67	241.174	2554	2458	1939	2297	2595	2268	2351.83	241.553	30.3	16	16	16	78.946	0	0	0	0	3.7	2	2	2	7.5	4	4	4	18.3	9	9	9	10.7	5	5	5	16.4	8	8	8	-2.07095	6.98892e-09	2.7616e-09	NA	NA	NA	-2.70212	5.14285e-09	1.48292e-09	-0.631167	0.0144007	0.00321434	NA	NA	NA	NA	NA	NA
Slc25a24	Calcium-binding mitochondrial carrier protein SCaMC-1	Q8BMD8	47676	49059	62318	58043	54274	7062.6	77945	73734	71060	76736	74868.8	3095.38	67123	63993	65775	83050	65630.3	1570.01	5803	7271	7329	7587	6958	8791	7289.83	881.711	637	514	275	509	547	380	477	128.923	58.7	22	22	22	52.901	32.6	10	10	10	47.2	17	17	17	49.7	15	15	15	37.9	10	10	10	6.1	1	1	1	20.6	6	6	6	7.15499	9.55238e-11	1.13958e-10	6.83672	3.70661e-10	1.46206e-10	7.34434	3.29176e-12	4.09028e-12	0.189345	0.0465371	0.00915801	-0.318277	0.0337761	0.00871332	-0.507622	0.00178459	0.000418557
Dlat	Dihydrolipoyllysine-residue acetyltransferase component of pyruvate dehydrogenase complex, mitochondrial	Q8BMF4	32242	31880	37909	34792	34205.8	2788.26	35886	29655	38789	39210	35885	4408.39	41090	36611	34724	53538	37475	3269.76	47119	63202	40241	41555	48137	45542	47632.7	7515.18	35861	41857	44055	34326	38035	43307	39573.5	4072.42	41.9	26	26	26	67.941	29	16	16	16	32.7	20	20	20	26.9	13	13	13	36.8	17	17	17	32.1	15	15	15	41.9	23	23	23	-0.0757374	0.467159	0.0331236	-0.216692	0.0569923	0.00388979	-0.143429	0.192418	0.0149062	-0.0676911	0.602257	0.090164	-0.140955	0.234431	0.0488263	-0.0732637	0.564247	0.0807289
Atrip	ATR-interacting protein	Q8BMG1	NA	NA	NA	NA	NA	NA	NA	NA	NA	NA	NA	NA	81	85	87	143	84.3333	3.05505	70	89	106	99	103	131	99.6667	18.3818	179	204	213	175	205	224	200	19.2458	11.7	7	7	7	85.547	0	0	0	0	1.7	1	1	1	0	0	0	0	10.4	6	6	6	6.5	4	4	4	5.1	3	3	3	-1.24077	1.42317e-07	3.35346e-08	NA	NA	NA	NA	NA	NA	NA	NA	NA	NA	NA	NA	NA	NA	NA
Rab3gap2	Rab3 GTPase-activating protein non-catalytic subunit	Q8BMG7;Q8BMG7-2	5846	5982	5906	3317	5262.75	1298.36	9630	10101	9205	10592	9882	598.301	5536	5159	4795	8065	5163.33	370.519	2542	3815	3603	3466	3772	4098	3549.33	490.873	2082	2050	1815	1985	2051	1881	1977.33	107.101	30.7	34	33	34	152.53	14.3	12	12	12	19.3	17	17	17	25	24	24	24	22	23	23	23	13.4	13	13	13	24.5	22	22	22	1.38407	7.43461e-09	2.91136e-09	1.58166	4.54616e-10	1.70906e-10	2.32107	2.91628e-12	3.71223e-12	0.936999	9.98555e-06	7.80596e-06	0.197598	0.0469616	0.0116676	-0.739401	1.29998e-05	6.45254e-06
Slc25a32	Mitochondrial folate transporter/carrier	Q8BMG8	NA	NA	NA	NA	NA	NA	166	151	156	186	164.75	15.4785	331	296	173	284	266.667	82.9839	899	1282	1826	2136	1627	2143	1652.17	449.1	2784	2807	2824	2651	2752	2838	2776	68.3725	26.3	6	6	6	35.048	0	0	0	0	8.9	2	2	2	4.4	1	1	1	26.3	6	6	6	16.8	4	4	4	8.9	2	2	2	-3.4335	5.28465e-09	2.2251e-09	NA	NA	NA	-4.07892	1.14376e-14	1.18434e-13	-0.645422	0.0179958	0.00392116	NA	NA	NA	NA	NA	NA
Fbxo38	F-box only protein 38	Q8BMI0	550	625	583	509	566.75	49.2367	2497	2545	2498	2734	2568.5	112.583	2192	3307	3247	4282	2915.33	627.143	3163	3774	3685	3652	3742	4019	3672.5	256.697	3609	3763	3464	3730	3682	3962	3701.67	166.01	36.9	34	34	34	133.93	8	6	6	6	15.8	12	12	12	22	18	18	18	26.5	25	25	25	19.2	17	17	17	24.8	20	20	20	-0.36801	0.0152307	0.00128085	-2.65997	6.307e-12	6.9244e-12	-0.527057	2.11338e-06	3.02168e-07	-0.159047	0.326557	0.0519409	-2.29196	7.49724e-06	1.14188e-05	-2.13291	8.47825e-09	4.40396e-08
Gga3	ADP-ribosylation factor-binding protein GGA3	Q8BMI3	2405	2773	2120	1790	2272	417.978	3920	3906	3666	4007	3874.75	146.163	4935	4348	3937	5958	4406.67	501.58	2284	3203	3854	3849	3818	5541	3758.17	973.044	1995	1972	1531	1788	2010	1638	1822.33	203.698	22.1	12	12	12	77.972	7.8	3	3	3	10.3	6	6	6	9.6	5	5	5	16.7	8	8	8	2.9	2	2	2	14.6	7	7	7	1.2755	8.39125e-07	1.55249e-07	0.41585	0.00550038	0.00040775	1.09532	1.51765e-07	2.82757e-08	-0.180181	0.111832	0.0199193	-0.85965	0.000531823	0.000264202	-0.679469	0.000205323	6.20007e-05
Gen1	Flap endonuclease GEN homolog 1	Q8BMI4-2;Q8BMI4	NA	NA	NA	NA	NA	NA	76	71	91	103	85.25	14.5688	NA	NA	NA	NA	NA	NA	117	142	279	187	194	243	193.667	55.2379	NA	NA	NA	NA	NA	NA	NA	NA	5.2	3	3	3	94.265	0	0	0	0	0	0	0	0	1.4	1	1	1	1.7	1	1	1	0	0	0	0	2.1	1	1	1	NA	NA	NA	NA	NA	NA	NA	NA	NA	NA	NA	NA	NA	NA	NA	NA	NA	NA
Lars	Leucine--tRNA ligase, cytoplasmic	Q8BMJ2	19049	19803	17889	16231	18243	1555.28	32023	28418	27657	30805	29725.8	2035.69	26072	24675	21042	27941	23929.7	2596.51	17677	22496	19431	20422	21899	20649	20429	1583.84	26408	27749	26313	25819	26643	27947	26813.2	847.704	47.5	53	53	53	134.19	29.5	25	25	25	36.5	35	35	35	30.2	29	29	29	40	36	36	36	33.4	29	29	29	38.8	36	36	36	-0.169404	0.0491364	0.00391042	-0.504176	4.34687e-06	4.68482e-07	0.146836	0.0296743	0.00248112	0.31624	0.018865	0.00407815	-0.334772	0.0166083	0.00466258	-0.651012	6.68323e-05	2.43564e-05
Eif1ax	Eukaryotic translation initiation factor 1A, X-chromosomal	Q8BMJ3	241605	219210	236334	246646	235949	11927	303317	230819	307710	293540	283846	35844.3	361728	371951	371083	469092	368254	5668.32	339045	403075	302568	292965	362663	302021	333723	39396.3	293811	400749	436037	366092	369646	446806	385524	55820.8	74.3	10	4	10	16.46	59	6	1	6	65.3	6	2	6	56.2	6	1	6	69.4	8	3	8	29.2	4	1	4	59	7	2	7	-0.0527529	0.679193	0.0472222	-0.718076	0.000255086	2.1484e-05	-0.43766	0.00604983	0.000538187	-0.384907	0.0120627	0.00274578	-0.665323	7.44826e-05	5.6742e-05	-0.280415	0.0432694	0.00767473
Cgrrf1	Cell growth regulator with RING finger domain protein 1	Q8BMJ7	NA	NA	NA	NA	NA	NA	322	185	148	147	200.5	82.9076	NA	NA	NA	NA	NA	NA	NA	NA	NA	NA	NA	NA	NA	NA	NA	NA	NA	NA	NA	NA	NA	NA	4.8	1	1	1	37.899	0	0	0	0	0	0	0	0	4.8	1	1	1	0	0	0	0	0	0	0	0	0	0	0	0	NA	NA	NA	NA	NA	NA	NA	NA	NA	NA	NA	NA	NA	NA	NA	NA	NA	NA
Cep85	Centrosomal protein of 85 kDa	Q8BMK0	905	1026	862	742	883.75	117.264	937	975	834	892	909.5	60.6987	718	736	817	976	757	52.7352	786	1236	934	1041	1115	1120	1038.67	145.019	1989	2022	1909	1978	2007	2028	1988.83	43.4852	14.3	9	9	9	85.339	6	3	3	3	7.2	4	4	4	4.9	3	3	3	9.1	6	6	6	11.7	7	7	7	4.7	3	3	3	-1.39555	1.39196e-09	8.06062e-10	-1.0987	1.88871e-08	3.69542e-09	-1.13092	1.29018e-09	4.61028e-10	0.264627	0.0242373	0.0051145	0.296846	0.0222947	0.00603613	0.0322192	0.73326	0.102331
Mettl2	Methyltransferase-like protein 2	Q8BMK1;Q8BMK1-2	864	1004	853	912	908.25	68.7817	NA	NA	NA	NA	NA	NA	1932	1889	2015	2539	1945.33	64.0495	3385	4384	4062	4382	4425	4625	4210.5	404.318	2828	3077	3811	2589	2910	3391	3101	438.618	22.4	9	9	9	43.911	5.4	2	2	2	8.5	3	3	3	0	0	0	0	12.3	4	4	4	14.4	5	5	5	20.1	6	6	6	-0.661601	0.000231556	2.45339e-05	-1.76594	1.16044e-07	1.77711e-08	NA	NA	NA	NA	NA	NA	-1.10434	1.27361e-05	1.62204e-05	NA	NA	NA
Ckap4	Cytoskeleton-associated protein 4	Q8BMK4	NA	NA	NA	NA	NA	NA	NA	NA	NA	NA	NA	NA	158	213	268	135	213	55	474	662	641	720	571	700	628	83.6042	858	423	456	804	414	517	578.667	199.499	10.4	6	6	6	63.691	0	0	0	0	4.3	2	2	2	0	0	0	0	2.8	1	1	1	8.5	4	4	4	9	4	4	4	-1.40861	0.000585513	5.86358e-05	NA	NA	NA	NA	NA	NA	NA	NA	NA	NA	NA	NA	NA	NA	NA
Mical2	Protein-methionine sulfoxide oxidase MICAL2	Q8BML1-2	282	356	359	267	316	48.3253	225	242	183	214	216	24.8328	375	305	282	348	320.667	48.439	0	0	0	0	0	0	0	0	529	388	362	491	482	342	432.333	77.8785	11.9	9	1	10	124.26	3.8	3	0	3	5.4	3	0	4	1.9	2	0	2	0	0	0	0	0.7	1	1	1	1.1	1	0	1	-0.421879	0.0261141	0.00214165	-0.368492	0.0437607	0.0030106	-0.988748	2.75728e-05	3.24281e-06	-0.566868	0.00341648	0.000896556	0.0533871	0.730087	0.131681	0.620255	0.00164599	0.000389372
Mical2	Protein-methionine sulfoxide oxidase MICAL2	Q8BML1;Q8BML1-3	NA	NA	NA	NA	NA	NA	NA	NA	NA	NA	NA	NA	NA	NA	NA	NA	NA	NA	NA	NA	NA	NA	NA	NA	NA	NA	NA	NA	NA	NA	NA	NA	NA	NA	15.8	1	1	10	110.07	4.4	0	0	3	6.2	0	0	4	5.2	1	1	3	0	0	0	0	0	0	0	0	1.2	0	0	1	NA	NA	NA	NA	NA	NA	NA	NA	NA	NA	NA	NA	NA	NA	NA	NA	NA	NA
Qars		Q8BML9	41369	43249	40077	34065	39690	3969.72	72058	66821	63302	68979	67790	3683.78	52968	52192	49148	76946	51436	2019.1	48209	64624	55714	59021	62104	61886	58593	5413.61	62752	66939	67921	63948	63873	66539	65328.7	2070.88	61	45	45	46	87.676	41.9	25	25	26	48.3	34	34	35	48.4	33	33	34	44.5	29	29	30	46.3	29	29	30	52.1	34	34	35	-0.345084	0.000156932	1.71089e-05	-0.652448	3.14257e-07	4.2747e-08	0.0523552	0.358507	0.0269744	0.39744	0.00176209	0.000502381	-0.307364	0.00528649	0.00174797	-0.704803	1.93041e-05	8.9384e-06
Acbd3	Golgi resident protein GCP60	Q8BMP6	14427	14983	14616	10258	13571	2220.7	30054	28785	25875	28540	28313.5	1755.87	19693	16628	18027	25592	18116	1534.44	23868	27410	27172	26741	28401	29623	27202.5	1764.04	25449	24113	21076	22411	23915	21656	23103.3	1665.21	52.4	23	23	23	60.18	22.1	8	8	8	34.3	12	12	12	36.2	13	13	13	42.3	16	16	16	34.5	12	12	12	33.5	12	12	12	-0.351166	0.00192205	0.000179629	-0.65177	4.57769e-06	4.905e-07	0.294369	0.00179837	0.000168845	0.645536	0.000186511	7.82039e-05	-0.300603	0.0119707	0.00352741	-0.946139	2.70432e-06	1.93211e-06
Gtf3c4	General transcription factor 3C polypeptide 4	Q8BMQ2;Q8BMQ2-2;Q8BMQ2-3;Q3UKK2	2638	2792	2669	1958	2514.25	376.75	4019	3338	4642	4715	4178.5	641.494	2955	3424	3150	5961	3176.33	235.606	8479	10481	8599	9589	10084	9379	9435.17	725.144	10318	11905	12318	10947	10883	12569	11490	900.992	50.1	33	32	33	91.612	9.1	4	4	4	11.3	7	7	7	22	13	13	13	33.2	22	22	22	21.7	16	16	16	34.1	19	19	19	-1.85386	2.04759e-09	1.09289e-09	-2.08624	3.12288e-10	1.28811e-10	-1.46914	4.67379e-08	1.00315e-08	0.384725	0.0244941	0.00516078	-0.232383	0.0296607	0.00776925	-0.617109	0.00166828	0.00039422
Mon1b	Vacuolar fusion protein MON1 homolog B	Q8BMQ8	922	886	932	808	887	56.2494	7189	6052	6505	6729	6618.75	473.105	2630	2327	1347	3993	2101.33	670.609	1199	1731	2030	2371	1981	2594	1984.33	448.001	3530	4160	3670	3276	4045	3715	3732.67	326.81	54.4	22	22	22	60.015	9.8	4	4	4	17.9	7	7	7	26.8	11	11	11	29.1	10	10	10	26	10	10	10	18.4	8	8	8	-0.88115	0.000974371	9.45419e-05	-2.02671	7.79303e-10	2.6356e-10	0.828208	8.66203e-07	1.34406e-07	1.70936	5.6781e-05	2.99735e-05	-1.14555	0.00302366	0.00109606	-2.85491	1.37356e-09	1.85908e-08
Hadha	Trifunctional enzyme subunit alpha, mitochondrial;Long-chain enoyl-CoA hydratase;Long chain 3-hydroxyacyl-CoA dehydrogenase	Q8BMS1	188852	188476	232824	188273	199606	22146.5	316749	268590	311113	319937	304097	23951	189402	199689	205323	358687	198138	8073.03	312572	403971	282489	289043	324143	307255	319912	40106.7	362942	393208	438790	355772	358923	429641	389879	36963.6	64.6	41	41	41	82.669	51.2	31	31	31	51.2	29	29	29	53.3	30	30	30	57.9	35	35	35	59.1	32	32	32	60.7	36	36	36	-0.97202	9.99844e-07	1.80696e-07	-0.940761	5.3288e-06	5.6412e-07	-0.356727	0.00168016	0.00015845	0.615292	0.000219996	8.89112e-05	0.0312583	0.778461	0.139006	-0.584034	0.000820809	0.000210161
Coq3	Ubiquinone biosynthesis O-methyltransferase, mitochondrial	Q8BMS4	NA	NA	NA	NA	NA	NA	659	585	781	762	696.75	91.7764	82	127	121	65	110	24.4336	464	428	387	457	524	524	464	49.1155	0	0	0	153	46	0	33.1667	61.5221	11.6	3	3	3	40.956	0	0	0	0	4.6	1	1	1	11.6	3	3	3	11.6	3	3	3	4.6	1	1	1	4.1	1	1	1	0.364558	0.517696	0.0365053	NA	NA	NA	3.04434	0.000386653	3.9424e-05	2.67978	4.85551e-07	8.64376e-07	NA	NA	NA	NA	NA	NA
Rassf2	Ras association domain-containing protein 2	Q8BMS9;Q8CB96-2;Q8CB96;Q8CB96-3	138042	144538	135173	121436	134797	9730.96	127691	130503	134020	135471	131921	3507.7	115863	108124	103961	144187	109316	6039.87	233411	281048	278707	309180	296051	300496	283149	24640.8	309201	310525	314374	280201	304466	303592	303726	12194.9	65	18	18	18	37.973	47.5	12	12	12	40.8	10	10	10	53.4	14	14	14	65	18	18	18	50.3	13	13	13	59.2	15	15	15	-1.47472	1.20302e-09	7.25518e-10	-1.12465	4.48741e-09	1.10539e-09	-1.20248	3.15017e-10	1.47229e-10	0.272243	0.0108442	0.00249378	0.350071	0.00347159	0.00123346	0.077828	0.262815	0.0403727
Tsen34	tRNA-splicing endonuclease subunit Sen34	Q8BMZ5;Q8BMZ5-2	351	295	244	302	298	43.7798	1301	1357	1455	1598	1427.75	130.127	677	741	617	908	678.333	62.0108	2901	3769	4507	3946	4426	5340	4148.17	749.053	8076	9364	7539	8505	8981	8838	8550.5	660.321	38.6	9	8	10	34.196	4.7	1	1	1	10.1	2	2	2	18.7	3	3	4	20.9	5	5	6	16.5	3	3	4	28.2	5	5	5	-3.6563	5.65294e-12	1.84197e-11	-4.86125	7.63178e-12	8.09077e-12	-2.58301	1.11772e-11	1.02122e-11	1.07329	1.10728e-05	8.44344e-06	-1.20494	0.000151024	9.74912e-05	-2.27824	3.74053e-07	4.61041e-07
Vrk2	Serine/threonine-protein kinase VRK2	Q8BN21;Q8BN21-2;Q8BN21-3	662	625	600	552	609.75	46.1619	3082	3014	2890	3191	3044.25	126.054	2163	2845	2974	3772	2660.67	435.792	5707	7841	6374	6535	7507	6683	6774.5	711.766	8259	7868	7756	8110	8311	8331	8105.83	242.989	38.8	16	16	16	58.118	2.8	1	1	1	13.9	5	5	5	10.7	4	4	4	28	11	11	11	20.9	7	7	7	18.5	7	7	7	-1.62046	2.79698e-08	8.60283e-09	-3.68846	7.4906e-14	4.01659e-13	-1.41326	5.28528e-11	3.50821e-11	0.2072	0.135494	0.0236271	-2.068	3.18451e-06	6.35157e-06	-2.2752	3.48305e-09	2.8908e-08
	Protein C3orf33 homolog	Q8BN57	NA	NA	NA	NA	NA	NA	NA	NA	NA	NA	NA	NA	384	337	322	277	347.667	32.3471	334	427	399	392	444	351	391.167	38.7703	357	203	161	278	279	168	241	76.7359	18	3	3	3	33.667	0	0	0	0	13.6	2	2	2	0	0	0	0	0	0	0	0	13.6	2	2	2	9.2	2	2	2	0.585593	0.0403146	0.0032459	NA	NA	NA	NA	NA	NA	NA	NA	NA	NA	NA	NA	NA	NA	NA
Zbtb33	Transcriptional regulator Kaiso	Q8BN78	413	432	367	309	380.25	54.7806	404	411	409	406	407.5	3.10913	815	630	772	936	739	96.8143	1499	1855	1643	1795	1840	1975	1767.83	155.09	1465	1229	1022	1310	1441	1226	1282.17	163.156	25.6	13	13	13	74.049	5.8	2	2	2	9.7	4	4	4	10.4	4	4	4	15.2	7	7	7	18.2	7	7	7	22.2	9	9	9	-0.793407	0.000124657	1.38285e-05	-1.65934	1.35378e-07	2.02705e-08	-1.64356	6.32206e-09	1.76505e-09	-0.850149	4.8596e-05	2.65619e-05	-0.865933	0.000341503	0.000183089	-0.0157842	0.840729	0.11537
Ddx26b	Protein DDX26B	Q8BND4	NA	NA	NA	NA	NA	NA	NA	NA	NA	NA	NA	NA	NA	NA	NA	NA	NA	NA	NA	NA	NA	NA	NA	NA	NA	NA	NA	NA	NA	NA	NA	NA	NA	NA	10.6	3	3	8	96.939	1.9	0	0	1	2.8	0	0	2	3.1	0	0	2	7	3	3	5	3.9	0	0	3	3.9	0	0	3	NA	NA	NA	NA	NA	NA	NA	NA	NA	NA	NA	NA	NA	NA	NA	NA	NA	NA
Qsox1	Sulfhydryl oxidase 1	Q8BND5-3;Q8BND5-2;Q8BND5	4803	4869	3819	2433	3981	1138.24	384	1110	437	537	617	334.733	NA	NA	NA	NA	NA	NA	157	162	82	89	98	89	112.833	33.3537	NA	NA	NA	NA	NA	NA	NA	NA	10.9	5	5	5	63.336	2.6	1	1	1	0	0	0	0	5.1	2	2	2	3.2	2	2	2	0	0	0	0	2.5	1	1	1	NA	NA	NA	NA	NA	NA	NA	NA	NA	NA	NA	NA	NA	NA	NA	2.99064	4.18548e-05	1.65418e-05
Derl2	Derlin-2	Q8BNI4;Q8BNI4-2;Q9D8K3-2;Q9D8K3	14797	15781	12056	10796	13357.5	2323.84	18651	19225	19022	18992	18972.5	238.012	13870	9387	8505	8149	10587.3	2876.87	2900	2859	6153	5451	5349	7967	5113.17	1796.98	1489	642	610	990	1518	1101	1058.33	394.359	20.5	3	3	3	27.639	12.6	1	1	1	12.6	1	1	1	15.9	2	2	2	20.5	3	3	3	12.6	1	1	1	12.6	1	1	1	3.37956	1.77698e-06	2.99273e-07	3.82828	5.33766e-07	6.91483e-08	4.25436	1.05737e-08	2.72125e-09	0.874795	0.000707532	0.000232962	0.448719	0.0695325	0.0165779	-0.426076	0.00330446	0.000728421
Spata2l	Spermatogenesis-associated protein 2-like protein	Q8BNN1;Q8BNN1-2	791	938	788	549	766.5	161.019	1652	3682	1935	2147	2354	908.258	1873	1971	1904	2982	1916	50.0899	793	1175	1110	1035	1135	1216	1077.33	138.923	963	960	444	1100	963	690	853.333	241.042	29.1	9	9	9	46.771	4.5	1	1	1	19	6	6	6	14.1	4	4	4	5.2	2	2	2	2.3	1	1	1	10.6	3	3	3	1.22725	0.000886105	8.63628e-05	0.0313715	0.907464	0.0553407	1.45432	0.000402089	4.09263e-05	0.227069	0.38942	0.0609531	-1.19588	9.62386e-06	1.3526e-05	-1.42295	0.000743786	0.000192854
Armc6	Armadillo repeat-containing protein 6	Q8BNU0;Q8BNU0-2	2215	2047	1900	1940	2025.5	140.752	6948	7797	6304	7016	7016.25	611.427	1765	1543	1236	1718	1514.67	265.636	13420	18882	22017	21852	21311	27463	20824.2	4190.94	28574	31363	26535	29096	30201	28330	29016.5	1657.73	36.8	12	12	12	50.683	16.9	4	4	4	15.4	4	4	4	20.5	6	6	6	28.6	10	10	10	32.3	10	10	10	30.8	9	9	9	-4.27313	8.47178e-12	2.3714e-11	-3.82122	8.18526e-13	1.85795e-12	-2.05022	3.55514e-11	2.62117e-11	2.22291	2.85598e-07	5.90139e-07	0.451911	0.0191985	0.00528549	-1.771	1.82691e-07	2.92225e-07
Trmt2a	tRNA (uracil-5-)-methyltransferase homolog A	Q8BNV1	6989	8429	6819	5671	6977	1131.23	7070	7543	6317	6833	6940.75	509.93	11134	12579	11906	11943	11873	723.065	9033	12074	10774	10706	12290	12535	11235.3	1214.37	4329	4139	3500	3936	4382	3883	4028.17	327.57	53.7	22	22	22	63.301	33.1	9	9	9	43.6	13	13	13	40.9	13	13	13	35.7	14	14	14	27.9	8	8	8	43.6	16	16	16	1.56179	9.99656e-09	3.68129e-09	0.877309	5.19939e-06	5.51683e-07	0.786125	1.16699e-06	1.75866e-07	-0.775669	4.54353e-05	2.51628e-05	-0.684485	0.000592908	0.000286848	0.0911841	0.401782	0.0593969
Kbtbd11	Kelch repeat and BTB domain-containing protein 11	Q8BNW9	1582	1697	1881	7236	3099	2760.75	581	479	487	569	529	53.4416	6371	8556	8993	2709	7973.33	1404.76	128969	134781	138655	128393	143770	154648	138203	9081.54	102929	108983	108979	98503	108385	115325	107184	5790.36	64.5	36	36	36	67.945	16.1	5	5	5	23.2	9	9	9	8.4	2	2	2	62.4	30	30	30	52	26	26	26	61.6	31	31	31	-3.76309	3.16889e-11	5.43985e-11	-5.96343	1.73305e-14	1.73071e-13	-7.66637	7.963e-17	9.27625e-15	-3.90329	5.54524e-09	5.38099e-08	-2.20034	4.24994e-06	7.77932e-06	1.70294	4.80574e-07	5.55571e-07
Iqcb1	IQ calmodulin-binding motif-containing protein 1	Q8BP00-2;Q8BP00	644	618	634	475	592.75	79.227	990	739	879	966	893.5	113.503	987	795	796	1053	859.333	110.564	26	23	156	159	142	269	129.167	84.8949	1793	1622	1298	1609	1645	1452	1569.83	171.748	8.9	4	4	4	69.069	1.5	1	1	1	6.4	3	3	3	4	2	2	2	2.5	1	1	1	4.5	2	2	2	3	1	1	1	-0.869459	2.46384e-05	3.14098e-06	-1.30533	2.05873e-07	2.93078e-08	-0.814828	1.61015e-05	1.96151e-06	0.0546312	0.698446	0.102837	-0.435874	0.0054962	0.00180601	-0.490506	0.0026584	0.000599066
Fam92a1	Protein FAM92A1	Q8BP22	52	57	66	41	54	10.4243	NA	NA	NA	NA	NA	NA	0	0	0	0	0	0	130	166	178	192	178	207	175.167	23.9334	NA	NA	NA	NA	NA	NA	NA	NA	8.7	2	2	2	39.958	5.6	1	1	1	5.6	1	1	1	0	0	0	0	0	0	0	0	0	0	0	0	3.1	1	1	1	NA	NA	NA	NA	NA	NA	NA	NA	NA	NA	NA	NA	NA	NA	NA	NA	NA	NA
Sfr1	Swi5-dependent recombination DNA repair protein 1 homolog	Q8BP27;Q8BP27-2;Q8BP27-3	9688	10442	10801	10581	10378	483.161	10767	9232	13067	13692	11689.5	2065.42	15916	16426	20041	22127	17461	2248.85	12817	16520	12996	12539	16806	14774	14408.7	1749.43	19003	18552	20087	17851	17793	21761	19174.5	1523.14	30.4	7	7	7	35.182	21.3	5	5	5	23.8	6	6	6	21.3	5	5	5	23.8	6	6	6	24.8	6	6	6	27	6	6	6	-0.139049	0.178159	0.0133361	-0.892909	7.85658e-07	9.79728e-08	-0.727872	6.29837e-05	7.05489e-06	-0.588823	0.00657692	0.00159792	-0.75386	0.000404458	0.000209262	-0.165037	0.287856	0.0438517
Acp6	Lysophosphatidic acid phosphatase type 6	Q8BP40;Q8BP40-2	8181	7854	10053	7734	8455.5	1081.62	9252	6706	10677	11029	9416	1963.24	7273	9003	9658	16920	8644.67	1232.22	16442	20687	15958	17693	20953	17741	18245.7	1929.44	24264	25185	22766	24123	23570	25429	24222.8	994.064	34.2	11	11	11	47.624	15.1	4	4	4	15.1	5	5	5	17	6	6	6	31.6	10	10	10	17.7	6	6	6	19.6	7	7	7	-1.49572	2.91238e-08	8.88213e-09	-1.48552	1.6601e-08	3.30758e-09	-1.38856	4.53305e-07	7.52494e-08	0.10716	0.589713	0.0885614	0.0101927	0.94662	0.163919	-0.0969676	0.617859	0.0877146
Nars	Asparagine--tRNA ligase, cytoplasmic	Q8BP47	55523	53400	52979	54708	54152.5	1173.34	104065	87146	87004	93733	92987	8024.8	84341	75928	69053	86385	76440.7	7656.88	48879	59791	53667	55072	60137	57436	55830.3	3881.33	56331	61406	53685	57137	58627	61250	58072.7	2989.12	52.4	32	32	32	64.279	35.1	17	17	17	37.6	19	19	19	42.8	21	21	21	47.6	23	23	23	32.4	16	16	16	45.3	19	19	19	0.393269	0.000599663	5.99565e-05	-0.104473	0.0985589	0.0066157	0.676867	1.44163e-06	2.12311e-07	0.283598	0.0321154	0.00656825	-0.497741	0.00154903	0.000630004	-0.78134	2.54314e-05	1.11422e-05
Metap1	Methionine aminopeptidase 1	Q8BP48	22382	21201	20704	17098	20346.2	2276.99	49757	45239	40101	45318	45103.8	3947.34	36289	31153	22557	43496	29999.7	6938.27	21350	26357	31697	32763	31922	36798	30147.8	4972.99	35794	31081	23425	32946	36502	29798	31591	4770.28	65.3	19	19	19	43.221	38.3	9	9	9	43.8	10	10	10	53.4	14	14	14	51	13	13	13	40.2	13	13	13	46.6	14	14	14	-0.0870228	0.626662	0.0438	-0.545722	0.00224542	0.000171578	0.524532	0.00142305	0.000135353	0.611554	0.00636727	0.00155207	-0.458699	0.0379955	0.00970263	-1.07025	3.89073e-06	2.55441e-06
Athl1	Acid trehalase-like protein 1	Q8BP56;Q8BP56-3;Q8BP56-2	3335	3494	4076	2969	3468.5	460.807	12868	12690	12034	13211	12700.8	494.3	9102	9313	7850	17280	8755	790.822	2365	3018	4239	4122	4200	4887	3805.17	847.404	4063	2663	1670	3146	3035	2150	2787.83	835.152	30.9	18	18	18	76.487	9.4	5	5	5	20.9	11	11	11	20.9	11	11	11	15.8	7	7	7	9.1	4	4	4	9.1	5	5	5	1.70354	4.87483e-05	5.82511e-06	0.434074	0.109116	0.00730841	2.24351	6.06264e-07	9.738e-08	0.539971	0.000472232	0.000166517	-1.26947	2.08883e-05	2.25637e-05	-1.80944	9.02428e-08	1.85063e-07
Rpl24	60S ribosomal protein L24	Q8BP67	243826	235530	246078	255053	245122	8025.48	337179	254252	313131	300424	301246	34840.3	326184	362688	383144	409627	357339	28854.3	657764	752789	632145	672566	712507	656251	680670	40323.8	491974	669565	815700	531740	531015	657061	616176	121770	46.5	11	11	11	17.779	34.4	7	7	7	32.5	8	8	8	36.3	7	7	7	41.4	9	9	9	36.9	8	8	8	46.5	11	11	11	-0.76679	0.000716292	7.08389e-05	-1.32726	9.26854e-06	9.42882e-07	-1.01751	2.97556e-05	3.48634e-06	-0.250716	0.0692536	0.0130293	-0.560474	0.000486927	0.000245524	-0.309759	0.0186101	0.00353769
Pstk	L-seryl-tRNA(Sec) kinase	Q8BP74;Q8BP74-2	NA	NA	NA	NA	NA	NA	NA	NA	NA	NA	NA	NA	1346	1221	1114	1134	1227	116.116	195	201	319	337	237	337	271	61.709	2818	2742	2672	2753	2582	2783	2725	85.2573	27.6	8	8	8	40.763	0	0	0	0	2.2	1	1	1	0	0	0	0	23.1	6	6	6	15.9	5	5	5	2.2	1	1	1	-1.15483	2.99063e-08	9.07213e-09	NA	NA	NA	NA	NA	NA	NA	NA	NA	NA	NA	NA	NA	NA	NA
Fra10ac1	Protein FRA10AC1 homolog	Q8BP78	2753	2718	2705	2730	2726.5	20.4042	6281	6302	5563	6507	6163.25	412.949	7647	6748	6164	7322	6853	747.055	8950	9997	10650	11379	11048	12105	10688.2	1009.5	3125	2002	2253	2500	2624	2257	2460.17	391.035	41.3	11	11	11	37.202	15.6	4	4	4	19	5	5	5	26.3	7	7	7	18.1	5	5	5	15.6	4	4	4	30.8	8	8	8	1.48687	1.11294e-06	1.98506e-07	0.162185	0.219697	0.0143109	1.33696	2.74074e-07	4.81559e-08	-0.149909	0.197145	0.0329403	-1.32468	6.17438e-06	9.94994e-06	-1.17477	6.91146e-07	7.13018e-07
Snapc4	snRNA-activating protein complex subunit 4	Q8BP86;Q8BP86-2;Q8BP86-3	41	40	41	44	41.5	1.73205	321	459	266	326	343	81.9715	411	396	366	392	391	22.9129	523	667	698	665	772	837	693.667	97.7747	762	790	653	744	812	778	756.5	55.7916	14.5	18	18	18	147.41	0.8	1	1	1	3.9	4	4	4	5	4	4	4	8.1	9	9	9	7.8	8	8	8	7.8	8	8	8	-0.950386	5.83569e-07	1.14262e-07	-4.21406	4.08285e-13	1.15466e-12	-1.16654	3.87029e-06	5.25015e-07	-0.216153	0.252578	0.0412855	-3.26367	4.95478e-09	2.19898e-07	-3.04752	2.41579e-07	3.47624e-07
Rcn2	Reticulocalbin-2	Q8BP92	59009	60254	56361	52508	57033	3425.72	75420	79458	51861	59453	66548	13056.6	52523	43490	40024	60861	45345.7	6452.82	67485	82773	93949	94601	106068	124684	94926.7	17848.7	11725	8563	3510	9279	10783	3835	7949.17	3494.72	55.6	15	15	15	37.27	55.6	15	15	15	49.4	12	12	12	55.6	15	15	15	50.3	12	12	12	44.7	11	11	11	55.6	15	15	15	2.6526	8.59151e-05	9.82016e-06	3.02999	3.4567e-05	3.22721e-06	3.19398	3.96146e-06	5.36446e-07	0.541385	0.0148893	0.00331247	0.377397	0.0154377	0.00438607	-0.163988	0.320597	0.0483595
Dpcd	Protein DPCD	Q8BPA8;Q8BPA8-2	560	0	0	0	140	280	0	695	0	0	173.75	347.5	356	0	0	0	118.667	205.537	335	482	366	340	465	389	396.167	57.6814	1045	847	686	947	876	694	849.167	140.959	29.6	4	4	4	23.034	4.9	1	1	1	4.9	1	1	1	4.9	1	1	1	19.7	2	2	2	9.4	2	2	2	10.3	2	2	2	-1.23733	0.000901921	8.7844e-05	-0.583779	0.0384536	0.00265884	-0.272192	0.278676	0.0212214	0.965136	0.0274183	0.00570945	0.65355	0.0570107	0.0138512	-0.311586	0.222905	0.0347392
Efemp1	EGF-containing fibulin-like extracellular matrix protein 1	Q8BPB5	3253	6260	3376	2501	3847.5	1654.18	8858	6508	5180	4539	6271.25	1909.52	640	1494	1288	1107	1140.67	445.656	NA	NA	NA	NA	NA	NA	NA	NA	0	0	0	0	0	0	0	0	15.4	5	5	5	54.952	10.5	3	3	3	4.9	2	2	2	15.4	5	5	5	7.7	3	3	3	2.2	1	1	1	0	0	0	0	NA	NA	NA	NA	NA	NA	NA	NA	NA	2.50098	7.38956e-05	3.72022e-05	1.93426	0.00227787	0.000870324	-0.566714	0.0992073	0.0165019
Tmem177	Transmembrane protein 177	Q8BPE4	560	657	567	419	550.75	98.3137	1358	1222	1476	1558	1403.5	146.218	346	363	294	591	334.333	35.949	71	146	188	179	189	207	163.333	45.1762	NA	NA	NA	NA	NA	NA	NA	NA	12.2	4	4	4	34.067	4.5	1	1	1	4.5	1	1	1	8.7	3	3	3	3.5	1	1	1	0	0	0	0	4.5	1	1	1	NA	NA	NA	NA	NA	NA	NA	NA	NA	2.06944	1.73453e-07	4.12347e-07	0.832704	0.000263961	0.000149531	-1.23673	5.62518e-06	3.36287e-06
Sumf2	Sulfatase-modifying factor 2	Q8BPG6	2145	2389	2203	1677	2103.5	302.784	4076	3825	2673	3578	3538	611.457	3701	2923	3086	2884	3236.67	410.3	1866	2138	2227	2017	2881	3207	2389.33	485.171	NA	NA	NA	NA	NA	NA	NA	NA	15.6	5	5	5	34.737	9.1	3	3	3	9.1	3	3	3	9.1	3	3	3	15.6	5	5	5	0	0	0	0	9.1	3	3	3	NA	NA	NA	NA	NA	NA	NA	NA	NA	0.118022	0.488813	0.0748699	-0.521416	0.00285845	0.00104799	-0.639439	0.00296398	0.000661322
Daam1	Disheveled-associated activator of morphogenesis 1	Q8BPM0;Q8BPM0-2;Q8BPM0-3	NA	NA	NA	NA	NA	NA	105	100	95	111	102.75	6.84957	NA	NA	NA	NA	NA	NA	220	269	265	295	248	272	261.5	23.1138	458	417	308	409	428	360	396.667	53.8801	11.5	12	10	12	123.37	0	0	0	0	0	0	0	0	1.8	2	2	2	6.3	7	5	7	3.8	4	3	4	4.7	4	3	4	NA	NA	NA	NA	NA	NA	-1.93927	3.99235e-09	1.19788e-09	NA	NA	NA	NA	NA	NA	NA	NA	NA
Gpr180	Integral membrane protein GPR180	Q8BPS4	NA	NA	NA	NA	NA	NA	412	481	331	349	393.25	68.0312	NA	NA	NA	NA	NA	NA	498	635	878	833	770	1104	786.333	190.524	235	210	138	231	208	175	199.5	36.9256	7	3	3	3	48.974	0	0	0	0	0	0	0	0	2	1	1	1	5	2	2	2	2.9	1	1	1	4.1	2	2	2	NA	NA	NA	NA	NA	NA	0.986427	0.000103591	1.12727e-05	NA	NA	NA	NA	NA	NA	NA	NA	NA
Elmo1	Engulfment and cell motility protein 1	Q8BPU7;Q8BPU7-3;Q8BPU7-2;Q8BPU7-4	82148	80712	80258	93295	84103.2	6180.56	92907	80718	86343	87852	86955	5016.83	117426	120782	104690	152763	114299	8489.41	190743	256088	215972	215789	227122	211679	219566	19626.1	184618	198762	207211	190700	196615	204897	197134	8517.94	57.2	41	35	41	83.935	37.4	25	19	25	45.8	29	25	29	33.3	23	18	23	42.5	30	26	30	45.1	28	23	28	45.4	30	25	30	-0.78795	7.4636e-07	1.40225e-07	-1.28142	1.13378e-09	3.53104e-10	-1.18151	1.30048e-09	4.63641e-10	-0.393564	0.00317259	0.000840571	-0.49347	0.000779766	0.000359248	-0.0999067	0.202116	0.0318661
Fam175a	BRCA1-A complex subunit Abraxas	Q8BPZ8;Q8BPZ8-2	11064	11026	10538	10290	10729.5	378.433	7788	7117	7778	8467	7787.5	551.175	8116	8127	8291	10981	8178	98.0153	20297	24595	20898	22199	24069	20641	22116.5	1680	17358	18593	18026	19681	18290	18641	18431.5	770.464	41.5	13	13	13	46.039	13	4	4	4	24.1	7	7	7	13	4	4	4	32.7	10	10	10	26.5	9	9	9	31.7	10	10	10	-1.17138	4.54516e-09	1.97075e-09	-0.760335	1.26136e-07	1.90564e-08	-1.24461	1.26472e-09	4.52994e-10	-0.0732362	0.432442	0.0669688	0.411043	0.000711751	0.000333926	0.48428	0.000364504	0.000102616
Ppp1r18	Phostensin	Q8BQ30;Q8BQ30-2	51854	54501	53134	42433	50480.5	5472.79	52179	45651	37647	45042	45129.8	5943.14	60436	52838	53387	82286	55553.7	4237.13	47455	64357	59733	58912	64402	70356	60869.2	7067.62	45668	47273	45528	43050	48155	48342	46336	2005.38	61.3	32	32	32	65.629	44.4	19	19	19	44.8	21	21	21	48.1	19	19	19	44.9	19	19	19	34.3	16	16	16	49.5	22	22	22	0.260169	0.00377755	0.000340361	0.199136	0.00432131	0.000322541	-0.046508	0.593744	0.0435556	-0.306677	0.0401093	0.0080043	-0.0610331	0.486976	0.0928236	0.245644	0.0618082	0.0106433
Taf15		Q8BQ46;F6QCI0	32277	34107	31156	25712	30813	3611.63	33752	30745	25869	31047	30353.2	3280.99	18425	17361	17217	24249	17667.7	659.81	11911	16588	14090	14519	12294	13232	13772.3	1556.08	10820	13468	14957	11521	11591	12236	12432.2	1524.67	25.9	8	8	11	58.6	22.3	6	6	9	15.6	4	4	7	16.7	4	4	7	15.1	4	4	6	16	5	5	7	15.6	4	4	7	0.515039	0.000625671	6.23712e-05	1.39462	1.98562e-07	2.83762e-08	1.28984	1.65384e-07	3.05324e-08	0.774801	0.000107562	5.04342e-05	0.879579	1.61715e-05	1.90207e-05	0.104777	0.333063	0.0500453
Cnpy4	Protein canopy homolog 4	Q8BQ47	18441	21689	23310	19031	20617.8	2284.13	35499	22368	20962	24761	25897.5	6590.32	20443	15677	18538	25440	18219.3	2398.93	23172	32016	30970	30587	35232	42038	32335.8	5649.81	18002	14650	12402	18032	15088	13599	15295.5	2303.2	37.6	9	9	9	28.093	29	5	5	5	29	7	7	7	33.1	7	7	7	33.1	7	7	7	24.5	6	6	6	29	8	8	8	0.257399	0.0924999	0.00716102	0.474094	0.00604153	0.000446614	0.74175	0.000816676	7.99463e-05	0.484351	0.036253	0.00732735	0.216696	0.158588	0.0345667	-0.267655	0.195946	0.03096
Cep295	Centrosomal protein of 295 kDa	Q8BQ48-6;Q8BQ48-5;Q8BQ48-3;Q8BQ48-2;Q8BQ48;Q8BQ48-4	NA	NA	NA	NA	NA	NA	17	21	30	45	28.25	12.4197	NA	NA	NA	NA	NA	NA	246	296	366	396	338	410	342	56.9561	54	49	38	53	57	43	49	7.23878	7.7	12	12	12	249.9	0	0	0	0	0	0	0	0	0.5	1	1	1	5.1	7	7	7	1.5	2	2	2	3.8	6	6	6	NA	NA	NA	NA	NA	NA	-0.881136	0.00416687	0.00037592	NA	NA	NA	NA	NA	NA	NA	NA	NA
Rbak	RB-associated KRAB zinc finger protein	Q8BQC8	NA	NA	NA	NA	NA	NA	NA	NA	NA	NA	NA	NA	NA	NA	NA	NA	NA	NA	53	66	66	61	71	74	65.1667	6.81705	NA	NA	NA	NA	NA	NA	NA	NA	4.2	1	1	2	81.674	0	0	0	0	0	0	0	0	0	0	0	0	2.7	0	0	1	0	0	0	0	1.5	1	1	1	NA	NA	NA	NA	NA	NA	NA	NA	NA	NA	NA	NA	NA	NA	NA	NA	NA	NA
Heatr3	HEAT repeat-containing protein 3	Q8BQM4	1338	1306	1301	1195	1285	62.1986	2881	2867	2398	2802	2737	228.606	1031	1025	1080	1261	1045.33	30.1717	3387	4447	5025	5181	4664	6015	4786.5	796.931	5025	4717	4630	4701	4940	4861	4812.33	154.028	37.1	20	20	20	74.305	10.6	5	5	5	11.3	4	4	4	19.6	8	8	8	24.7	12	12	12	27.8	13	13	13	22.2	12	12	12	-2.20256	9.19945e-12	2.54225e-11	-1.87117	1.52364e-11	1.32331e-11	-0.817523	1.26648e-07	2.40673e-08	1.38503	6.66061e-07	1.05506e-06	0.331385	0.00234798	0.000893114	-1.05365	3.33617e-06	2.26119e-06
Znf146	Zinc finger protein OZF	Q8BQN6	NA	NA	NA	NA	NA	NA	NA	NA	NA	NA	NA	NA	NA	NA	NA	NA	NA	NA	598	716	536	610	564	586	601.667	56.4673	NA	NA	NA	NA	NA	NA	NA	NA	10.6	3	3	3	33.092	0	0	0	0	0	0	0	0	0	0	0	0	3.4	1	1	1	0	0	0	0	7.2	2	2	2	NA	NA	NA	NA	NA	NA	NA	NA	NA	NA	NA	NA	NA	NA	NA	NA	NA	NA
Rab11fip4	Rab11 family-interacting protein 4	Q8BQP8	1044	1074	1273	938	1082.25	139.91	1475	1704	1620	1752	1637.75	121.442	1800	1505	1485	1954	1596.67	176.376	118	173	142	142	161	191	154.5	23.6696	259	273	260	301	301	303	282.833	21.2266	20.8	13	13	13	71.9	6.8	3	3	3	9.8	5	5	5	10.6	6	6	6	3.3	2	2	2	1.4	1	1	1	3.9	2	2	2	2.4948	2.56615e-10	2.35875e-10	1.99651	2.13969e-09	5.93896e-10	2.53405	6.96187e-12	6.97636e-12	0.0392514	0.726303	0.106209	-0.498292	0.00523747	0.00173228	-0.537543	0.000874906	0.000222074
Kansl2	KAT8 regulatory NSL complex subunit 2	Q8BQR4;Q8BQR4-2;Q8BQR4-4	633	577	754	616	645	76.3544	648	598	496	522	566	69.7233	1038	969	754	1284	920.333	148.123	1809	2231	2271	2414	2185	2223	2188.83	184.7	1634	1959	1949	1784	1697	1878	1816.83	134.378	24.9	11	11	11	54.173	4.5	2	2	2	7	3	3	3	7.6	3	3	3	17.1	7	7	7	15	6	6	6	14.2	6	6	6	-0.991089	5.62893e-06	8.29762e-07	-1.47824	7.06033e-08	1.14925e-08	-1.68739	2.44334e-09	7.87901e-10	-0.6963	0.00149879	0.00043941	-0.487151	0.0197745	0.00541854	0.209148	0.149626	0.0241134
Fam102b	Protein FAM102B	Q8BQS4	272	263	343	380	314.5	56.4535	722	1177	1715	1952	1391.5	551.68	344	237	279	296	286.667	53.9104	227	314	256	214	298	287	266	36.7287	1090	602	465	1077	652	519	734.167	278.251	36	9	9	9	36.513	3.2	1	1	1	5.9	1	1	1	15.6	3	3	3	15.6	4	4	4	3.8	1	1	1	7.7	2	2	2	-1.29128	0.00144414	0.000136691	-1.25484	0.00175492	0.000135359	0.905214	0.0198857	0.00169027	2.19649	0.000180264	7.60446e-05	0.0364391	0.836352	0.14761	-2.16006	0.000255474	7.49936e-05
Tmco6	Transmembrane and coiled-coil domain-containing protein 6	Q8BQX5;Q8BQX5-2	320	318	317	323	319.5	2.64575	2796	2488	2509	2657	2612.5	143.602	4884	3757	3803	4502	4148	637.81	1010	1625	2129	2133	1798	2628	1887.17	502.304	2253	1740	1608	1945	2212	1702	1910	273.293	24.9	12	12	12	54.914	10.1	3	3	3	8.1	4	4	4	12.3	5	5	5	21.5	9	9	9	4.3	2	2	2	12.1	4	4	4	1.12017	1.32756e-05	1.79681e-06	-2.57283	2.70731e-09	7.2638e-10	0.46239	0.00122264	0.000117296	-0.657779	0.000536843	0.000185115	-3.693	3.5599e-08	4.39179e-07	-3.03522	3.67775e-10	7.90806e-09
Hus1	Checkpoint protein HUS1	Q8BQY8;Q8BQY8-2;Q8BQY8-3	4369	4568	4638	3915	4372.5	325.591	8469	8144	8548	9081	8560.5	388.553	2645	2428	3094	3599	2722.33	339.668	5057	6655	6463	7745	6643	7110	6612.17	813.913	9794	10655	10109	8805	9885	9784	9838.67	602.508	33.6	8	8	8	31.68	7.1	1	1	1	7.9	2	2	2	20.7	4	4	4	26.8	6	6	6	25	5	5	5	27.5	6	6	6	-1.85865	3.42561e-09	1.59799e-09	-1.1187	2.33213e-08	4.39787e-09	-0.19956	0.00951372	0.00083141	1.65909	3.38509e-07	6.65333e-07	0.739953	0.000339983	0.000182626	-0.919136	1.92974e-06	1.49505e-06
Ralgapb	Ral GTPase-activating protein subunit beta	Q8BQZ4;Q8BQZ4-2	1339	1430	1270	977	1254	195.947	4481	4411	3853	4366	4277.75	287.093	1499	1525	1487	1929	1503.67	19.4251	1676	2297	2259	2298	2340	2755	2270.83	314.799	2769	2926	2852	2754	2896	2880	2846.17	69.9783	32.9	34	34	34	165.2	7.1	7	7	7	13.7	11	11	11	24.3	22	22	22	22.4	21	21	21	15.6	17	17	17	20.7	20	20	20	-0.92025	1.60609e-08	5.47863e-09	-1.08132	5.56354e-09	1.31783e-09	0.585651	9.96076e-07	1.52077e-07	1.5059	1.79953e-07	4.20655e-07	-0.161072	0.0752542	0.0178082	-1.66697	1.07322e-07	2.07969e-07
Cpsf4	Cleavage and polyadenylation specificity factor subunit 4	Q8BQZ5	13961	13634	14171	14167	13983.2	252.643	18381	15008	18775	20725	18222.2	2375.28	16743	16379	17923	27373	17015	807.138	29775	40705	43409	38607	63170	45990	43609.3	10109.2	35455	29334	26602	30322	30465	26266	29740.7	3334.85	56.4	11	3	11	23.653	26.1	3	0	3	32.2	6	1	6	41.2	7	3	7	50.2	9	2	9	36.5	7	3	7	50.7	9	3	9	-0.799396	1.39228e-05	1.87453e-06	-1.08795	7.95127e-07	9.90534e-08	-0.709102	5.11467e-05	5.80577e-06	0.0902938	0.477959	0.0734038	-0.288555	0.00653894	0.00209774	-0.378849	0.0109023	0.00216023
Cpsf4	Cleavage and polyadenylation specificity factor subunit 4	Q8BQZ5-3;Q8BQZ5-2	11064	10333	12017	11145	11139.8	689.487	19093	13518	19405	20355	18092.8	3096.7	16640	16334	16388	21568	16454	163.328	19971	22793	20268	19594	22918	19797	20890.2	1404.75	22830	26386	25626	23366	24449	28099	25126	1975.04	53.8	3	3	11	23.958	34.9	2	2	5	35.4	2	2	7	38.7	3	3	7	53.3	3	3	10	30.7	2	2	6	48.1	3	3	9	-0.607112	1.7069e-05	2.25365e-06	-1.17277	1.17731e-07	1.797e-08	-0.488069	0.00162019	0.000153073	0.119043	0.445531	0.0688076	-0.565655	0.000359573	0.000190477	-0.684698	0.00233724	0.000533248
Fam177a1	Protein FAM177A1	Q8BR63	2044	2425	1925	1402	1949	422.448	2193	2067	2191	2054	2126.25	76.1112	1149	1040	1100	1283	1096.33	54.5924	2169	3063	3451	4428	3233	4044	3398	722.371	NA	NA	NA	NA	NA	NA	NA	NA	38.6	5	5	5	23.578	13.5	2	2	2	4.8	1	1	1	14	2	2	2	12.1	2	2	2	0	0	0	0	13.5	2	2	2	NA	NA	NA	NA	NA	NA	NA	NA	NA	0.956129	3.42087e-06	3.40351e-06	0.953258	8.55527e-05	6.27001e-05	-0.00287134	0.976323	0.131616
Suds3	Sin3 histone deacetylase corepressor complex component SDS3	Q8BR65	21260	20737	19815	18316	20032	1290.58	22384	21489	20661	23801	22083.8	1343.76	17087	15755	16351	20459	16397.7	667.225	29548	33848	36047	36842	35140	39995	35236.7	3166.86	27561	26089	24545	24870	26623	25884	25928.7	1114.42	50	20	20	20	38.107	30.5	9	9	9	33.8	11	11	11	42.7	12	12	12	42.7	13	13	13	34.1	9	9	9	42.4	13	13	13	-0.660744	1.30401e-06	2.28112e-07	-0.331126	0.000159849	1.37444e-05	-0.23244	0.00264696	0.000244092	0.428304	0.0012896	0.000386459	0.329618	0.00367159	0.00129007	-0.0986857	0.227089	0.0353162
Yipf6	Protein YIPF6	Q8BR70	317	338	255	170	270	75.4056	253	478	362	440	383.25	99.3558	108	133	102	0	114.333	16.4418	74	72	110	151	142	186	122.5	41.3995	NA	NA	NA	NA	NA	NA	NA	NA	17.8	2	1	2	26.087	11	1	1	1	11	1	1	1	11	1	1	1	11	1	1	1	11	1	1	1	11	1	1	1	NA	NA	NA	NA	NA	NA	NA	NA	NA	1.71373	6.25696e-05	3.25378e-05	1.40699	6.02151e-05	4.82031e-05	-0.306743	0.211135	0.0331279
	UPF0600 protein C5orf51 homolog	Q8BR90	566	621	633	770	647.5	86.7199	1036	793	1008	1042	969.75	118.761	2019	2095	2203	2593	2105.67	92.4626	4252	5503	4390	4273	5170	5174	4793.67	502.805	2111	1915	1942	2099	1823	2039	1988.17	113.772	18.4	5	1	5	33.471	9.5	2	0	2	12.9	3	0	3	9.5	2	0	2	18.4	5	1	5	12.9	3	0	3	16	4	0	4	0.0839048	0.245877	0.018101	-1.71218	7.0109e-10	2.422e-10	-1.04263	2.16101e-07	3.87591e-08	-1.12654	1.45107e-05	1.04565e-05	-1.79608	3.13147e-07	1.53522e-06	-0.669545	0.000511907	0.000138443
Kat6b	Histone acetyltransferase KAT6B	Q8BRB7-2;Q8BRB7	NA	NA	NA	NA	NA	NA	NA	NA	NA	NA	NA	NA	NA	NA	NA	NA	NA	NA	101	112	121	111	120	132	116.167	9.68533	95	85	70	88	92	72	83.6667	10.4051	6.9	5	5	9	196.86	0	0	0	0	0	0	0	0	0.7	0	0	1	4.8	3	3	7	2.6	2	2	3	3.2	3	3	4	NA	NA	NA	NA	NA	NA	NA	NA	NA	NA	NA	NA	NA	NA	NA	NA	NA	NA
Scfd1	Sec1 family domain-containing protein 1	Q8BRF7;Q8BRF7-3;Q8BRF7-2	21745	21161	20432	15721	19764.8	2748.82	47520	40476	42286	47769	44512.8	3692.36	20946	19474	19292	28982	19904	906.975	23005	30907	29500	31345	30986	36264	30334.5	3901.93	35382	32803	29057	34114	35932	33954	33540.3	2459.92	58.4	33	33	33	72.322	26.3	12	12	12	28.6	12	12	12	35.1	16	16	16	49.5	24	24	24	36.6	17	17	17	44.4	23	23	23	-0.750415	3.48446e-06	5.39892e-07	-0.66485	5.98853e-06	6.29101e-07	0.407973	0.000330688	3.39629e-05	1.15839	2.63166e-06	2.8173e-06	0.0855651	0.287445	0.0585712	-1.07282	2.84348e-06	1.99681e-06
Tmem209	Transmembrane protein 209	Q8BRG8;Q8BRG8-2;Q8BRG8-3	6092	6355	5963	5758	6042	249.911	6060	5511	5889	6321	5945.25	339.653	10434	10357	9889	12561	10226.7	294.951	17693	20363	16372	15971	20408	16250	17842.8	1877.85	15112	16516	17603	14708	15034	15496	15744.8	1103.65	47.2	23	21	23	62.981	19.1	8	8	8	17.6	7	7	7	19.8	7	7	7	37.8	15	15	15	36.7	15	15	15	37.8	17	17	17	-0.620086	8.89767e-06	1.25484e-06	-1.357	6.87828e-09	1.57189e-09	-1.40399	9.96706e-10	3.74845e-10	-0.783908	1.83946e-05	1.24618e-05	-0.736911	3.18274e-05	3.05642e-05	0.0469969	0.540716	0.0777541
Kmt2c	Histone-lysine N-methyltransferase 2C	Q8BRH4;Q8BRH4-2	91	93	93	82	89.75	5.25198	450	503	475	483	477.75	21.9298	340	400	356	453	365.333	31.0698	462	644	650	643	689	827	652.5	106.647	544	480	379	467	524	430	470.667	60.6289	14.8	51	51	51	540.18	1.9	6	6	6	4.8	14	14	14	5	17	17	17	5.7	20	20	20	3.4	13	13	13	8.5	26	26	26	-0.358557	0.0127235	0.00107894	-2.33951	3.79208e-09	9.54442e-10	0.0307477	0.761299	0.0551438	0.389305	0.00318733	0.000843316	-1.98096	2.37449e-07	1.37943e-06	-2.37026	1.68644e-09	2.02194e-08
Man2a2	Alpha-mannosidase 2x	Q8BRK9;Q8BRK9-2	NA	NA	NA	NA	NA	NA	70	76	76	96	79.5	11.3578	1621	10702	6128	5543	6150.33	4540.54	258	320	418	393	337	452	363	65.0589	384	416	394	326	366	382	378	30.3315	12.4	9	9	10	130.65	0	0	0	0	0.6	1	1	1	4.7	3	3	4	7.3	5	5	5	3	3	3	3	5.4	4	4	4	3.6516	1.99694e-05	2.60275e-06	NA	NA	NA	-2.25569	2.97161e-10	1.40807e-10	-5.9073	6.27728e-06	5.42203e-06	NA	NA	NA	NA	NA	NA
Cc2d1b	Coiled-coil and C2 domain-containing protein 1B	Q8BRN9	22848	23496	24130	24384	23714.5	687.855	32979	32843	34970	36722	34378.5	1840.13	28581	30089	30267	42485	29645.7	926.314	39869	53631	36857	37419	46404	41639	42636.5	5835.98	36575	39243	41063	35354	37325	43648	38868	3091.73	45.9	33	33	33	93.09	31.5	20	20	20	36.4	23	23	23	33.4	19	19	19	35.8	23	23	23	34.4	19	19	19	41.3	26	26	26	-0.387498	0.000640562	6.37684e-05	-0.723074	3.34548e-06	3.67734e-07	-0.17487	0.0336954	0.00280525	0.212628	0.0359244	0.00727161	-0.335576	0.00259508	0.000969404	-0.548204	8.61673e-05	2.98333e-05
Clasp2	CLIP-associating protein 2	Q8BRT1-5	3005	4071	3119	2365	3140	703.812	3518	3486	2950	3471	3356.25	271.542	2804	3002	3151	3925	2985.67	174.076	3917	5098	6164	6999	5877	7501	5926	1184.11	4035	4186	3670	3694	4134	4100	3969.83	228.409	54.7	8	8	24	66.369	33.3	4	4	14	39	5	5	16	41.7	5	5	16	40.8	6	6	17	46.7	6	6	18	43.2	7	7	17	-0.410638	0.000217925	2.32023e-05	-0.235767	0.040649	0.00280383	-0.243946	0.00608616	0.000541212	0.166692	0.132249	0.0231198	0.174871	0.23427	0.0488019	0.00817866	0.950078	0.128512
Clasp2	CLIP-associating protein 2	Q8BRT1;Q8BRT1-6	20805	21804	20452	13584	19161.2	3761.99	33594	34074	31205	34447	33330	1459.06	15762	14941	13319	24381	14674	1243.19	10764	13955	14882	16057	13620	17315	14432.2	2061.39	18039	17378	14785	16657	18432	16067	16893	1348.98	47.4	49	31	49	140.74	32.7	30	19	30	34.4	32	20	32	39.3	37	25	37	35.5	34	21	34	34.6	30	17	30	32.7	29	18	29	-0.202755	0.0445378	0.0035649	0.318762	0.00204937	0.000157117	0.983265	5.69782e-08	1.19219e-08	1.18602	1.68569e-06	2.06023e-06	0.521517	0.000889869	0.00039953	-0.664503	1.91119e-05	8.87742e-06
Kiaa1671	Uncharacterized protein KIAA1671	Q8BRV5	100168	101764	91527	40261	83430	29128.6	79117	98977	75555	82474	84030.8	10356.9	18881	15396	13192	49822	15823	2868.44	NA	NA	NA	NA	NA	NA	NA	NA	NA	NA	NA	NA	NA	NA	NA	NA	23.1	7	7	7	34.668	15.9	4	4	4	10.1	2	2	2	20.1	6	6	6	0	0	0	0	0	0	0	0	0	0	0	0	NA	NA	NA	NA	NA	NA	NA	NA	NA	2.41675	2.63655e-07	5.60536e-07	2.64218	8.93973e-07	2.86219e-06	0.225431	0.0704207	0.0120158
Agmo	Alkylglycerol monooxygenase	Q8BS35-2;Q8BS35-3;Q8BS35	0	0	1168	0	292	584	428	304	279	404	353.75	73.2592	0	0	0	2321	0	0	NA	NA	NA	NA	NA	NA	NA	NA	NA	NA	NA	NA	NA	NA	NA	NA	15	3	3	3	50.134	11.5	2	2	2	11.5	2	2	2	15	3	3	3	0	0	0	0	0	0	0	0	0	0	0	0	NA	NA	NA	NA	NA	NA	NA	NA	NA	NA	NA	NA	NA	NA	NA	1.74689	0.00103784	0.00025939
Gpr89a	Golgi pH regulator	Q8BS95	2831	2699	3238	2555	2830.75	293.966	3735	3494	3880	4243	3838	313.44	2045	1744	1210	2337	1666.33	422.883	2897	3837	4305	4042	3932	4286	3883.17	473.02	5010	5150	5128	4696	4955	5656	5099.17	317.728	13.2	5	5	5	52.734	7.5	2	2	2	8.8	3	3	3	10.1	3	3	3	13	4	4	4	11.4	3	3	3	13	4	4	4	-1.64481	7.89818e-07	1.47061e-07	-0.805033	1.96763e-06	2.26017e-07	-0.411198	0.000155033	1.65196e-05	1.23361	0.000126146	5.74147e-05	0.839777	0.00505992	0.00168207	-0.393836	0.00451105	0.000968196
Tyw3	tRNA wybutosine-synthesizing protein 3 homolog	Q8BSA9	0	0	0	0	0	0	1093	1199	1018	1185	1123.75	84.7403	1061	938	913	1179	970.667	79.2233	1110	1275	1154	1188	1227	1347	1216.83	78.1269	511	534	494	513	587	484	520.5	36.8388	32.7	7	7	7	28.575	4.3	1	1	1	19.8	3	3	3	15.6	3	3	3	5.8	1	1	1	4.3	1	1	1	17.9	3	3	3	0.898852	9.42722e-07	1.71795e-07	NA	NA	NA	1.11012	2.03421e-08	4.80424e-09	0.211264	0.0702352	0.013196	NA	NA	NA	NA	NA	NA
Rmdn2	Regulator of microtubule dynamics protein 2	Q8BSE0	596	592	659	435	570.5	95.4027	762	843	979	1146	932.5	168.152	1238	1056	1133	1794	1142.33	91.3583	NA	NA	NA	NA	NA	NA	NA	NA	NA	NA	NA	NA	NA	NA	NA	NA	14.4	5	5	5	47.016	5.4	2	2	2	5.4	2	2	2	6.6	2	2	2	2.4	1	1	1	0	0	0	0	0	0	0	0	NA	NA	NA	NA	NA	NA	NA	NA	NA	-0.307059	0.0742657	0.0138909	-0.890455	5.17807e-05	4.31305e-05	-0.583396	0.00410482	0.000888159
Pisd	Phosphatidylserine decarboxylase proenzyme;Phosphatidylserine decarboxylase alpha chain;Phosphatidylserine decarboxylase beta chain	Q8BSF4	106	102	120	85	103.25	14.4078	268	239	232	274	253.25	20.8387	281	274	297	507	284	11.7898	2145	2954	2181	1956	2205	2101	2257	321.914	2266	2384	2467	2148	2243	2539	2341.17	147.924	16	6	6	6	45.926	3.2	1	1	1	5.2	2	2	2	7.6	2	2	2	14	5	5	5	11.6	5	5	5	11.6	4	4	4	-3.04169	4.08353e-12	1.45743e-11	-4.42153	4.06713e-13	1.15466e-12	-3.20987	4.04176e-13	9.75818e-13	-0.168184	0.11756	0.0207973	-1.37985	3.05871e-06	6.18604e-06	-1.21166	2.84946e-06	1.99907e-06
R3hcc1	R3H and coiled-coil domain-containing protein 1	Q8BSI6	1498	1588	1355	1143	1396	194.043	2117	1926	1626	1958	1906.75	204.958	1376	1128	1123	1333	1209	144.648	1948	2528	2465	2577	2569	2716	2467.17	244.128	1143	1471	1441	1556	1735	1587	1488.83	198.471	32.8	10	10	10	54.163	10.5	3	3	3	15.6	3	3	3	15.6	5	5	5	10.9	3	3	3	14.5	4	4	4	26.2	7	7	7	-0.295427	0.0456215	0.00364629	0.000218323	0.998591	0.0605587	0.361955	0.0102621	0.000894628	0.657382	0.000789163	0.000256076	0.295645	0.0385042	0.00980771	-0.361737	0.0112339	0.00221942
Rps6kb1	Ribosomal protein S6 kinase beta-1	Q8BSK8-2;Q8BSK8	6684	6278	6143	5700	6201.25	405.62	11151	9744	10377	11447	10679.8	769.856	10045	9399	8436	11815	9293.33	809.688	6175	7703	5849	6333	7957	6327	6724	801.691	5113	5474	4232	5469	5643	5085	5169.33	509.09	21.9	11	11	12	56.157	17.3	6	6	7	17.7	8	8	8	13.3	6	6	6	8	3	3	3	14.3	6	6	6	15.7	7	7	7	0.848809	1.11185e-05	1.53096e-06	0.306305	0.00800903	0.000585392	1.05028	2.28147e-07	4.08096e-08	0.201467	0.0835941	0.0154438	-0.542504	0.000854605	0.000386195	-0.743971	2.81299e-05	1.20897e-05
Arf2	ADP-ribosylation factor 2	Q8BSL7	2803	2620	2769	2488	2670	145.045	2783	2691	2306	2711	2622.75	214.831	10716	8186	3909	16227	7603.67	3440.66	1316	2145	3138	3006	2874	3154	2605.5	669.797	3242	2477	2204	2682	2854	2324	2630.5	381.036	84.5	4	3	12	20.746	60.2	2	2	7	60.2	2	2	7	75.1	3	3	8	54.7	1	1	8	79	3	3	10	79	3	3	10	1.42413	0.000475105	4.81757e-05	0.0655501	0.584139	0.0365262	0.00416576	0.970507	0.0692534	-1.41997	0.00177603	0.000505758	-1.35858	0.00770301	0.00242357	0.0613843	0.497534	0.0721461
Gab3	GRB2-associated-binding protein 3	Q8BSM5	NA	NA	NA	NA	NA	NA	34	56	27	40	39.25	12.3659	NA	NA	NA	NA	NA	NA	376	471	564	562	534	558	510.833	68.2799	393	424	367	395	447	416	407	27.9643	15	7	6	7	67.839	0	0	0	0	0	0	0	0	3.4	1	1	1	4.7	2	2	2	4.7	2	2	2	7.9	3	3	3	NA	NA	NA	NA	NA	NA	-3.42313	1.03043e-09	3.85042e-10	NA	NA	NA	NA	NA	NA	NA	NA	NA
Phf23	PHD finger protein 23	Q8BSN5-2	NA	NA	NA	NA	NA	NA	NA	NA	NA	NA	NA	NA	NA	NA	NA	NA	NA	NA	NA	NA	NA	NA	NA	NA	NA	NA	242	160	161	252	237	176	204.667	43.3667	28.1	1	1	9	36.418	5.1	0	0	1	8.7	0	0	2	0	0	0	0	21	1	1	7	11.4	1	1	3	17.1	0	0	4	NA	NA	NA	NA	NA	NA	NA	NA	NA	NA	NA	NA	NA	NA	NA	NA	NA	NA
Phf23	PHD finger protein 23	Q8BSN5;Q8BSN5-3	1304	1329	1365	1105	1275.75	116.554	658	1153	591	565	741.75	276.952	1243	1255	1520	1739	1339.33	156.577	5221	7065	3378	2935	4621	3052	4378.67	1462.31	3002	3530	5449	3024	2958	4957	3820	1102.39	26.9	10	2	10	43.546	7.5	2	1	2	10.5	3	1	3	3.2	1	1	1	20.9	8	2	8	10	3	1	3	20.4	6	2	6	-1.47183	6.36051e-05	7.44314e-06	-1.47296	5.97242e-05	5.4107e-06	-2.38225	1.71404e-06	2.49512e-07	-0.910419	0.00622815	0.0015224	-0.00113302	0.991311	0.170156	0.909286	0.00613236	0.00127699
Fastkd3	FAST kinase domain-containing protein 3	Q8BSN9	NA	NA	NA	NA	NA	NA	NA	NA	NA	NA	NA	NA	NA	NA	NA	NA	NA	NA	NA	NA	NA	NA	NA	NA	NA	NA	49	18	13	44	29	18	28.5	14.9766	3	1	1	1	75.316	0	0	0	0	0	0	0	0	0	0	0	0	0	0	0	0	3	1	1	1	0	0	0	0	NA	NA	NA	NA	NA	NA	NA	NA	NA	NA	NA	NA	NA	NA	NA	NA	NA	NA
Ncaph2	Condensin-2 complex subunit H2	Q8BSP2-3;Q8BSP2;Q8BSP2-2	3246	3661	2903	2394	3051	536.556	3144	3856	2657	2854	3127.75	525.089	4346	4001	3262	3276	3869.67	553.805	940	1252	926	1039	1021	1113	1048.5	110.452	1379	1073	1053	1416	1029	1030	1163.33	182.488	27.4	11	11	11	68.023	15.7	6	6	6	23.9	8	8	8	18.2	7	7	7	16.9	7	7	7	7.8	4	4	4	9.5	4	4	4	1.73769	4.13642e-07	8.43175e-08	1.49857	1.17184e-06	1.40723e-07	1.42637	6.92477e-07	1.0979e-07	-0.311313	0.0823824	0.0152316	-0.23912	0.136289	0.0300964	0.0721927	0.630789	0.0894347
Pbrm1	Protein polybromo-1	Q8BSQ9;Q8BSQ9-2	9671	9606	9153	8221	9162.75	668.774	11683	11857	11304	12230	11768.5	384.658	11604	11239	10720	13022	11187.7	444.23	9888	12356	11030	12478	12020	12305	11679.5	933.967	14027	12492	10386	13056	12669	11826	12409.3	1228.29	46.5	64	64	64	187.19	17.6	20	20	20	21.4	25	25	25	26.6	27	27	27	36.3	48	48	48	28.1	31	31	31	32.6	39	39	39	-0.144158	0.149879	0.011324	-0.383284	0.00175496	0.000135359	-0.0709529	0.396693	0.0297085	0.073205	0.388681	0.0608574	-0.239127	0.0149453	0.00426143	-0.312331	0.0016756	0.000395738
Mob3a	MOB kinase activator 3A	Q8BSU7	58677	53874	56237	37280	51517	9691.78	76217	56868	67630	70649	67841	8134.16	74100	60156	74398	55474	69551.3	8137.96	9051	14393	15342	17229	15794	19902	15285.2	3291.82	74900	84940	82771	79959	82703	82556	81304.8	3513.33	58.1	11	9	11	25.552	33.6	7	5	7	33.6	6	4	6	44.2	6	5	6	31.3	5	5	5	43.3	6	5	6	22.6	3	3	3	-0.231036	0.0191346	0.00158865	-0.530883	4.79244e-06	5.11732e-07	-0.268169	0.00738506	0.000651002	-0.0371331	0.784551	0.113674	-0.299847	0.0292582	0.00767082	-0.262714	0.0430903	0.00764758
Asph	Aspartyl/asparaginyl beta-hydroxylase	Q8BSY0;Q8BSY0-2	582	636	613	222	513.25	195.423	2439	3278	1979	2769	2616.25	547.342	742	1085	848	1784	891.667	175.62	111	113	75	42	68	82	81.8333	24.6537	NA	NA	NA	NA	NA	NA	NA	NA	19.7	10	10	10	83.041	6.9	3	3	3	8.6	4	4	4	18.1	9	9	9	0	0	0	0	0	0	0	0	1.6	1	1	1	NA	NA	NA	NA	NA	NA	NA	NA	NA	1.54687	5.3598e-05	2.86934e-05	-0.529725	0.0100917	0.0030523	-2.07659	2.7057e-06	1.93211e-06
Ap3s2	AP-3 complex subunit sigma-2	Q8BSZ2	957	865	970	374	791.5	282.23	4719	5151	4875	5779	5131	467.47	1414	1433	1338	2486	1395	50.2693	1492	1577	1748	1564	1474	1923	1629.67	158.281	3781	3322	2656	3403	3679	2855	3282.67	446.554	26.9	4	4	4	22.017	10.9	1	1	1	10.9	1	1	1	16.6	2	2	2	10.9	1	1	1	16.6	2	2	2	15.5	2	2	2	-1.22365	1.7158e-06	2.90262e-07	-1.80881	7.72583e-08	1.24282e-08	0.651608	0.000128803	1.38578e-05	1.87526	7.50908e-08	2.38589e-07	-0.58516	0.00026579	0.000150309	-2.46042	1.38011e-08	5.86552e-08
Cep55	Centrosomal protein of 55 kDa	Q8BT07-2;Q8BT07	2245	2567	1607	1608	2006.75	479.39	2144	2149	1340	1507	1785	422.96	4853	3284	2485	3190	3540.67	1204.68	190	288	185	185	239	214	216.833	37.2175	573	416	316	502	486	360	442.167	95.8883	31.5	13	13	13	53.802	18.4	6	6	6	14.3	7	7	7	16.9	6	6	6	0	0	0	0	5	2	2	2	4.3	2	2	2	2.97584	3.29819e-07	6.93016e-08	2.27704	1.53957e-06	1.81102e-07	2.01112	8.93448e-07	1.3845e-07	-0.964722	0.00634242	0.00154716	-0.698803	0.0459322	0.0114477	0.265919	0.278694	0.0425962
Cnot4	CCR4-NOT transcription complex subunit 4	Q8BT14-2;Q8BT14;Q8BT14-3	1057	1076	1142	824	1024.75	138.702	2053	2223	1560	1841	1919.25	285.97	2758	2366	2128	3912	2417.33	318.122	1375	1514	1895	1746	1745	1905	1696.67	193.367	2825	1823	1436	2374	2007	1514	1996.5	530.301	23.6	10	10	10	63.025	8.4	3	3	3	7.2	3	3	3	14.9	5	5	5	19.2	7	7	7	11.7	5	5	5	7.2	3	3	3	0.308966	0.172557	0.0129367	-0.830486	0.00255262	0.00019417	-0.0281552	0.885324	0.0635447	-0.337121	0.0521273	0.0100951	-1.13945	3.60364e-05	3.30853e-05	-0.802331	0.000285832	8.30459e-05
COA4	Cytochrome c oxidase assembly factor 4 homolog, mitochondrial	Q8BT51	NA	NA	NA	NA	NA	NA	3310	1321	793	1075	1624.75	1144.02	NA	NA	NA	NA	NA	NA	NA	NA	NA	NA	NA	NA	NA	NA	NA	NA	NA	NA	NA	NA	NA	NA	28.7	2	2	2	10.135	0	0	0	0	0	0	0	0	28.7	2	2	2	0	0	0	0	0	0	0	0	0	0	0	0	NA	NA	NA	NA	NA	NA	NA	NA	NA	NA	NA	NA	NA	NA	NA	NA	NA	NA
Cpne3	Copine-3	Q8BT60;Q1RLL3;Q8BLR2;Q0VE82;Q9DC53;Q8JZW4	23145	21758	22843	17991	21434.2	2371.5	37202	33343	39155	43994	38423.5	4429.79	27613	28441	27105	42108	27719.7	674.357	25885	33337	32307	33268	32465	35224	32081	2928.42	26460	25683	24023	24205	25067	25929	25227.8	973.727	43.5	18	17	19	59.584	31	10	10	11	37.7	12	12	13	41.3	16	15	17	40.3	15	14	16	38.8	12	12	13	38.8	12	12	13	0.136509	0.04001	0.00322316	-0.159451	0.0125706	0.000901877	0.6007	1.08914e-05	1.35878e-06	0.464191	0.00287035	0.000769168	-0.29596	0.0047593	0.00159986	-0.760151	0.00010611	3.55759e-05
Sdhaf4	Succinate dehydrogenase assembly factor 4, mitochondrial	Q8BTE0	698	3927	2570	4833	3007	1798.44	29436	2533	1899	5549	9854.25	13151.3	NA	NA	NA	NA	NA	NA	NA	NA	NA	NA	NA	NA	NA	NA	NA	NA	NA	NA	NA	NA	NA	NA	20.2	2	2	2	11.888	20.2	2	2	2	0	0	0	0	15.4	1	1	1	0	0	0	0	0	0	0	0	0	0	0	0	NA	NA	NA	NA	NA	NA	NA	NA	NA	NA	NA	NA	NA	NA	NA	-1.46562	0.187614	0.0297504
Lig4	DNA ligase 4	Q8BTF7	NA	NA	NA	NA	NA	NA	66	70	64	76	69	5.2915	72	119	129	359	106.667	30.4357	58	92	56	44	73	53	62.6667	15.6808	120	55	0	66	77	60	63	38.7195	14.1	7	6	7	104.12	3	1	1	1	5.8	3	3	3	3.8	2	2	2	3.3	2	2	2	2.1	1	1	1	1.3	1	1	1	0.510726	0.10605	0.00815938	NA	NA	NA	-0.0758632	0.719505	0.0522628	-0.586589	0.0185278	0.00402524	NA	NA	NA	NA	NA	NA
Csnk1g1	Casein kinase I isoform gamma-1	Q8BTH8	670	645	558	428	575.25	109.275	1677	1538	1663	1824	1675.5	117.071	1191	871	814	924	958.667	203.215	3500	4872	5065	5061	5400	5309	4867.83	635.741	4729	4762	4369	4949	4631	4820	4710	197.387	32.5	15	8	15	52.743	2.2	1	1	1	8.5	3	3	3	8.3	4	3	4	25.3	10	5	10	12.6	5	3	5	24.8	9	5	9	-2.31598	3.8493e-09	1.7327e-09	-2.91867	8.8829e-12	8.88265e-12	-1.49269	1.99016e-10	1.02356e-10	0.823285	0.000471505	0.000166398	-0.602693	0.00907424	0.00278246	-1.42598	8.03118e-07	7.91733e-07
Ankrd52	Serine/threonine-protein phosphatase 6 regulatory ankyrin repeat subunit C	Q8BTI7	1164	1217	963	621	991.25	269.993	1161	1132	1093	1109	1123.75	29.5452	1302	1095	1083	866	1160	123.122	2336	2541	4005	3633	3340	4885	3456.67	864.084	393	218	179	361	246	194	265.167	90.1186	16	12	12	12	115.03	6.6	4	4	4	6.7	5	5	5	10.6	7	7	7	3.4	3	3	3	4.6	3	3	3	12.3	9	9	9	2.1899	9.0547e-06	1.27616e-06	2.13035	1.56476e-05	1.53558e-06	2.14895	1.34973e-06	2.00296e-07	-0.0409492	0.678966	0.100276	-0.0595552	0.649549	0.119227	-0.018606	0.848259	0.116313
Srrm2	Serine/arginine repetitive matrix protein 2	Q8BTI8;Q8BTI8-3;Q8BTI8-2	21691	21732	23656	21841	22230	952.772	21178	19518	20891	23457	21261	1633.43	19579	20899	22915	31951	21131	1680.06	45484	59806	44863	46087	45503	45824	47927.8	5325.27	47541	44612	42190	45357	46284	43142	44854.3	1980.12	27.5	62	62	62	294.84	20.2	40	40	40	18.9	36	36	36	16.7	30	30	30	23.4	44	44	44	18.9	38	38	38	20.5	42	42	42	-1.08773	4.82206e-08	1.35835e-08	-1.00436	2.35649e-08	4.43703e-09	-1.079	7.5525e-09	2.03541e-09	0.00872349	0.932914	0.131896	0.0833635	0.383746	0.0754524	0.07464	0.401754	0.0593969
Pik3cb	Phosphatidylinositol 4,5-bisphosphate 3-kinase catalytic subunit beta isoform	Q8BTI9	3947	4373	4139	2082	3635.25	1050.05	7052	6839	6280	7327	6874.5	443.829	1316	1050	1107	3007	1157.67	140.051	NA	NA	NA	NA	NA	NA	NA	NA	414	399	521	361	474	426	432.5	56.8744	26.8	21	21	22	121.71	11.6	9	9	9	8.9	6	6	7	23	17	17	17	3.3	2	2	3	7.7	5	5	5	0	0	0	0	1.42382	6.62817e-07	1.26876e-07	3.27231	1.96981e-10	9.01631e-11	3.99837	1.197e-12	2.02994e-12	2.57455	1.47782e-08	8.7466e-08	1.84849	1.48478e-06	3.79963e-06	-0.726064	2.90154e-05	1.23855e-05
Enpp4	Bis(5-adenosyl)-triphosphatase enpp4	Q8BTJ4-2;Q8BTJ4	2266	1976	3480	1882	2401	737.666	827	556	1404	1481	1067	448.585	1394	2101	1921	4287	1805.33	367.418	4413	5575	3172	3014	4635	2807	3936	1009.2	3624	3920	3925	3795	3656	4102	3837	181.522	17	7	7	7	47.903	2.8	1	1	1	5.2	2	2	2	4.7	2	2	2	13.2	5	5	5	9.2	4	4	4	7.3	3	3	3	-1.10792	4.5147e-06	6.8021e-07	-0.618031	0.00263348	0.000200033	-1.95483	8.2328e-06	1.05304e-06	-0.846914	0.0415679	0.00825418	0.489885	0.0963446	0.0221568	1.3368	0.00818863	0.00166144
Smyd4	SET and MYND domain-containing protein 4	Q8BTK5-2;Q8BTK5	247	314	213	143	229.25	71.1823	NA	NA	NA	NA	NA	NA	NA	NA	NA	NA	NA	NA	116	121	157	174	145	170	147.167	22.3563	285	221	193	231	273	236	239.833	34.0025	6.5	3	3	3	73.474	4.5	2	2	2	0	0	0	0	0	0	0	0	0	0	0	0	3.9	2	2	2	2	1	1	1	NA	NA	NA	0.0988447	0.521272	0.0327946	NA	NA	NA	NA	NA	NA	NA	NA	NA	NA	NA	NA
Flna	Filamin-A	Q8BTM8;Q8BTM8-2	11325	14287	12673	28443	16682	7933.61	6525	9428	7580	7259	7698	1234.97	34204	35332	38874	16727	36136.7	2436.77	327521	450954	311875	348730	379358	363093	363588	44865.7	229244	259167	269985	221707	246946	263148	248366	19395.5	72.2	155	140	155	281.22	31.2	48	45	48	39.2	63	58	63	24	37	36	37	62.8	126	115	126	58.4	112	104	112	64.8	130	117	130	-2.77934	4.27637e-11	6.80681e-11	-4.28533	3.41872e-12	4.58294e-12	-5.02136	1.50788e-13	5.57638e-13	-2.24202	2.15536e-07	4.83869e-07	-1.50599	6.13621e-06	9.93168e-06	0.736028	0.0010072	0.000252376
Dusp28	Dual specificity phosphatase 28	Q8BTR5	NA	NA	NA	NA	NA	NA	NA	NA	NA	NA	NA	NA	NA	NA	NA	NA	NA	NA	241	336	289	204	375	359	300.667	62.2058	3625	2446	1799	3399	3124	1880	2712.17	783.815	27.6	2	2	2	17.505	0	0	0	0	0	0	0	0	0	0	0	0	0	0	0	0	27.6	2	2	2	11	1	1	1	NA	NA	NA	NA	NA	NA	NA	NA	NA	NA	NA	NA	NA	NA	NA	NA	NA	NA
Nup54	Nuclear pore complex protein Nup54	Q8BTS4	18094	17274	17715	18554	17909.2	545.011	39683	34789	39281	41407	38790	2822.25	24570	21014	17374	32147	20986	3598.08	48775	63751	68068	74073	73948	82344	68493.2	10521.5	34355	27775	24717	32219	29235	26947	29208	3546.64	50.8	25	25	25	55.731	38.4	15	15	15	43.5	18	18	18	43.5	17	17	17	45.9	19	19	19	39.8	15	15	15	44.7	20	20	20	-0.482531	0.00465872	0.000415214	-0.714562	5.06446e-05	4.63123e-06	0.415124	0.00145934	0.000138692	0.897655	0.000153975	6.75894e-05	-0.232031	0.128414	0.0284938	-1.12969	1.27422e-06	1.10119e-06
Diexf	Digestive organ expansion factor homolog	Q8BTT6	1326	1338	1158	1366	1297	94.1701	1329	1373	1295	1455	1363	69.1472	4184	5045	3847	3446	4358.67	617.804	25526	30795	26693	25688	26881	28716	27383.2	1846.99	30709	27911	25522	27870	29829	27564	28234.2	1828.13	43.1	29	29	29	88.817	7.3	4	4	4	19	11	11	11	15.3	9	9	9	36.4	22	22	22	29.4	20	20	20	35.4	24	24	24	-2.70235	1.99216e-10	1.95171e-10	-4.47057	3.633e-13	1.10178e-12	-4.37143	5.78541e-15	8.13637e-14	-1.66908	5.26706e-07	9.02439e-07	-1.76823	4.9979e-06	8.61686e-06	-0.0991463	0.266099	0.0408273
Cfap20	Cilia- and flagella-associated protein 20	Q8BTU1;Q8BTU1-2	38034	34362	34220	37596	36053	2043.25	47656	44494	42736	50150	46259	3297.39	29765	26872	23168	35761	26601.7	3306.8	35568	48983	65956	74099	60471	84960	61672.8	16119.3	67936	61951	51056	61012	64307	57119	60563.5	5877.94	64.8	13	13	13	22.748	39.4	8	8	8	47.2	8	8	8	60.1	9	9	9	37.3	6	6	6	30.1	5	5	5	51.3	8	8	8	-1.18862	1.0362e-06	1.86395e-07	-0.764923	1.25162e-05	1.24787e-06	-0.385578	0.00102411	9.91482e-05	0.803041	0.000113179	5.27594e-05	0.423696	0.00851994	0.0026402	-0.379345	0.0024195	0.000550284
Rccd1	RCC1 domain-containing protein 1	Q8BTU7;Q8BTU7-2	732	682	623	479	629	109.475	306	765	376	509	489	202.348	1593	1190	1864	1151	1549	339.147	185	353	276	333	355	346	308	61.1773	861	474	652	633	787	666	678.833	134.035	34.5	7	7	7	40.59	4.5	1	1	1	15.9	3	3	3	12.7	2	2	2	11.7	3	3	3	8.5	2	2	2	21.2	3	3	3	1.19065	0.000142642	1.56329e-05	0.0219719	0.897196	0.0547597	-0.536463	0.0521405	0.00425942	-1.72712	0.000564754	0.000193286	-1.16868	0.000410127	0.000211625	0.558435	0.0931544	0.0155638
Tusc3	Tumor suppressor candidate 3	Q8BTV1	988	1112	761	551	853	248.31	3634	3040	2804	3478	3239	383.828	3480	2624	1884	3567	2662.67	798.702	755	1045	1722	1902	1636	1956	1502.67	447.088	1860	1707	1699	1739	1818	1599	1737	92.8246	20.2	8	8	8	39.548	5.8	3	3	3	13	4	4	4	2.6	1	1	1	16.7	6	6	6	2.6	1	1	1	9.8	3	3	3	0.573346	0.00510148	0.000452367	-0.880969	1.8678e-05	1.81382e-06	0.892972	5.22321e-07	8.52784e-08	0.319626	0.156087	0.0267912	-1.45432	0.000937168	0.000418061	-1.77394	4.95891e-06	3.05936e-06
Cpsf7	Cleavage and polyadenylation specificity factor subunit 7	Q8BTV2;Q8BTV2-2;Q8BTV2-3	12569	13145	11904	10479	12024.2	1148.2	21453	19932	20959	21321	20916.2	688.597	19432	16562	19621	16685	18538.3	1714.16	24685	35611	29587	31076	29574	32260	30465.5	3292.66	29855	32963	38587	29934	30899	35915	33025.5	3561.32	38	17	17	17	52.01	18.3	8	8	8	23.1	9	9	9	25.5	10	10	10	27.4	12	12	12	32.5	12	12	12	30.8	12	12	12	-0.830575	1.5636e-05	2.08081e-06	-1.39153	9.2656e-08	1.452e-08	-0.652783	1.03635e-05	1.29919e-06	0.177791	0.0951778	0.0172919	-0.56096	0.000916378	0.000409774	-0.738751	9.27989e-06	4.94492e-06
Exosc6	Exosome complex component MTR3	Q8BTW3	42465	43015	43322	41048	42462.5	1007.44	74565	71773	69945	78189	73618	3591	63158	56118	49112	74212	56129.3	7023.01	64247	89410	109828	104625	101034	126703	99307.8	19233.9	30452	29852	29644	27266	30936	32678	30138	1775.46	45.1	13	13	13	28.37	35.5	8	8	8	39.6	9	9	9	39.6	11	11	11	38.5	9	9	9	33.7	8	8	8	42.5	11	11	11	0.891699	2.44772e-06	3.951e-07	0.512602	1.21455e-05	1.21418e-06	1.28931	9.9233e-10	3.73802e-10	0.397613	0.00618388	0.00151273	-0.379097	0.0104975	0.00315698	-0.77671	5.76779e-06	3.41931e-06
Cdk5rap1	CDK5 regulatory subunit-associated protein 1	Q8BTW8	NA	NA	NA	NA	NA	NA	NA	NA	NA	NA	NA	NA	70	76	84	54	76.6667	7.02377	340	671	524	572	429	632	528	114.282	304	248	212	255	251	240	251.667	29.911	17.9	9	9	9	66.109	0	0	0	0	1.9	1	1	1	0	0	0	0	10.2	5	5	5	6.8	3	3	3	7.5	4	4	4	-1.71063	4.5038e-08	1.28529e-08	NA	NA	NA	NA	NA	NA	NA	NA	NA	NA	NA	NA	NA	NA	NA
Pak4	Serine/threonine-protein kinase PAK 4	Q8BTW9	NA	NA	NA	NA	NA	NA	NA	NA	NA	NA	NA	NA	NA	NA	NA	NA	NA	NA	NA	NA	NA	NA	NA	NA	NA	NA	286	265	215	280	235	262	257.167	27.228	6.6	2	2	2	64.622	0	0	0	0	0	0	0	0	0	0	0	0	3.5	1	1	1	6.6	2	2	2	0	0	0	0	NA	NA	NA	NA	NA	NA	NA	NA	NA	NA	NA	NA	NA	NA	NA	NA	NA	NA
Hsdl1	Inactive hydroxysteroid dehydrogenase-like protein 1	Q8BTX9	14386	13321	12329	9327	12340.8	2177.67	18353	20844	21902	22284	20845.8	1769.94	22799	18262	16539	23454	19200	3233.69	17644	25156	25216	31330	24494	31788	25938	4748.76	34183	37710	41592	34578	34444	39207	36952.3	3058.84	61.8	18	18	18	36.867	23	6	6	6	33	9	9	9	28.2	8	8	8	47.6	13	13	13	43.3	11	11	11	45.2	11	11	11	-0.953729	8.70308e-06	1.23217e-06	-1.46815	2.09593e-08	4.03262e-09	-0.825945	1.02884e-06	1.56668e-07	0.127784	0.362136	0.0569882	-0.514421	0.00845957	0.00262222	-0.642205	0.000217862	6.52393e-05
Ccbl1	Kynurenine--oxoglutarate transaminase 1	Q8BTY1	2729	2719	2837	2130	2603.75	320.32	5901	5488	6987	7055	6357.75	784.687	4748	4632	4795	5285	4725	83.8987	1712	1783	2455	2574	2373	3178	2345.83	495.941	4275	4607	3889	4524	4568	4555	4403	278.268	21.7	7	6	7	47.563	9.7	3	3	3	12	3	3	3	13.7	4	4	4	19.8	6	6	6	10.1	3	3	3	12	3	3	3	0.104201	0.164903	0.0124012	-0.670689	2.32388e-06	2.63584e-07	0.524179	0.000111777	1.21239e-05	0.419978	0.00622061	0.00152094	-0.77489	1.76168e-05	2.00412e-05	-1.19487	6.63108e-06	3.83044e-06
Slc4a7	Sodium bicarbonate cotransporter 3	Q8BTY2;Q8BTY2-2	630	694	678	534	634	72	877	771	716	850	803.5	73.6591	1987	1721	1635	1770	1781	183.51	NA	NA	NA	NA	NA	NA	NA	NA	156	99	120	122	129	90	119.333	23.3209	10	8	7	8	116.51	3.7	3	3	3	5.9	5	4	5	5	4	3	4	1.7	1	1	1	1.2	1	1	1	0	0	0	0	3.91758	8.68128e-10	5.69144e-10	2.50514	5.20395e-08	8.8281e-09	2.76963	1.76826e-09	6.00533e-10	-1.14796	8.63323e-06	6.96944e-06	-1.41245	4.77699e-06	8.37911e-06	-0.264492	0.0225794	0.00423458
Scfd2	Sec1 family domain-containing protein 2	Q8BTY8;Q8BTY8-2;Q8BTY8-3;Q8BTY8-4	394	427	394	338	388.25	36.9358	878	996	918	1066	964.5	83.5444	755	855	713	1468	774.333	72.9475	1554	2342	2347	2735	2511	2537	2337.67	374.587	968	1030	966	980	1043	1004	998.5	32.6542	26	14	13	14	74.75	1.9	1	1	1	6.9	3	3	3	10.4	6	6	6	18.3	10	10	10	14	6	6	6	9.1	4	4	4	-0.370355	0.000414243	4.22792e-05	-1.30225	9.56288e-10	3.08727e-10	-0.0533741	0.424267	0.0316565	0.316981	0.0190766	0.00411567	-0.931892	4.47232e-05	3.87018e-05	-1.24887	1.29559e-06	1.10768e-06
Anapc5	Anaphase-promoting complex subunit 5	Q8BTZ4-2;Q8BTZ4	4483	5051	4381	3418	4333.25	677.631	8498	8222	7575	8629	8231	469.081	7732	6870	6768	7782	7123.33	529.582	5709	7522	8034	8483	8486	8757	7831.83	1028.85	12645	13680	12272	12199	13588	12511	12815.8	654.427	44	26	26	26	81.695	16.6	9	9	9	22.3	12	12	12	17.7	10	10	10	32.6	17	17	17	27.4	13	13	13	30.1	17	17	17	-0.848351	5.00805e-07	9.98475e-08	-1.46755	3.00705e-09	7.95836e-10	-0.639048	8.08498e-07	1.26336e-07	0.209303	0.0555609	0.010687	-0.619196	0.000505843	0.000253107	-0.828498	1.59543e-05	7.62821e-06
Gmppb	Mannose-1-phosphate guanyltransferase beta	Q8BTZ7	75805	79519	71075	46075	68118.5	15096.5	81455	82042	72310	80734	79135.2	4581.5	56679	53195	48374	75253	52749.3	4170.4	22830	28580	30611	30042	30785	33361	29368.2	3248.53	36383	34629	30149	34409	34900	33490	33993.3	2104.36	53.6	14	14	14	39.916	41.4	11	11	11	40.6	10	10	10	44.7	10	10	10	40.3	9	9	9	51.9	11	11	11	40.6	10	10	10	0.633262	1.46186e-05	1.95735e-06	1.15146	3.39823e-08	6.07396e-09	1.21958	3.30509e-09	1.01923e-09	0.586322	0.000300936	0.000114829	0.518199	0.00107264	0.000466864	-0.0681228	0.413709	0.0609656
Ikzf5	Zinc finger protein Pegasus	Q8BU00;Q8BU00-2;Q8BU00-3	644	653	718	515	632.5	84.9882	1824	1787	1890	2094	1898.75	136.961	241	293	436	219	323.333	100.977	675	676	542	519	891	508	635.167	133.573	573	548	380	596	494	360	491.833	100.484	6.2	4	4	4	46.399	4.3	3	3	3	2.6	1	1	1	5.7	3	3	3	5.7	3	3	3	2.6	2	2	2	2.6	2	2	2	-0.623001	0.0190998	0.00158607	0.474954	0.0210243	0.00148054	1.97316	9.47646e-08	1.85769e-08	2.59616	9.98924e-07	1.40427e-06	1.09796	0.00185753	0.000734752	-1.49821	2.40183e-07	3.46398e-07
Pwp2	Periodic tryptophan protein 2 homolog	Q8BU03	932	914	830	830	876.5	54.1941	1952	2064	2046	2327	2097.25	160.846	2278	2027	1876	1905	2060.33	203.062	13133	13418	10576	10857	11932	10350	11711	1214.81	9467	10584	11497	9511	10067	11187	10385.5	851.713	30	23	23	23	102.91	12.4	6	6	6	15.6	9	9	9	12.3	7	7	7	26.7	18	18	18	23.7	15	15	15	25.9	18	18	18	-2.33421	5.04209e-10	3.78919e-10	-3.53919	5.5827e-12	6.334e-12	-2.30705	2.53466e-11	1.97834e-11	0.0271605	0.802566	0.115987	-1.20497	1.37565e-05	1.7009e-05	-1.23213	1.21362e-06	1.06592e-06
Ubr7	Putative E3 ubiquitin-protein ligase UBR7	Q8BU04	10392	10724	9792	9299	10051.8	632.928	18383	17695	14861	17124	17015.8	1525.93	13571	12675	11815	16365	12687	878.062	11524	15129	12025	11906	14741	13991	13219.3	1448.17	10205	9966	8803	9710	9696	8743	9520.5	608.775	52	15	15	15	48.064	36.5	9	9	9	37.9	10	10	10	42.8	11	11	11	32.7	10	10	10	33.9	9	9	9	48.7	13	13	13	0.414438	0.000339751	3.51652e-05	0.115391	0.116953	0.00781274	0.83571	4.94373e-07	8.13137e-08	0.421272	0.00400694	0.00102705	-0.299047	0.0113123	0.00336661	-0.720319	7.58406e-05	2.69691e-05
Tox4	TOX high mobility group box family member 4	Q8BU11;Q80W03	1810	1886	2266	1955	1979.25	200.129	2656	1972	2591	2678	2474.25	336.864	1446	1690	2018	4329	1718	287.026	6259	8974	5371	6604	7993	8009	7201.67	1225.86	4307	4460	6070	4503	3898	6243	4913.5	987.757	19.9	10	6	10	65.961	10.3	4	2	4	6.6	3	1	3	10.3	4	2	4	13.9	7	4	7	8.1	3	1	3	12	5	2	5	-1.50621	8.05679e-06	1.14999e-06	-1.28972	2.20487e-05	2.11836e-06	-0.977652	6.56627e-05	7.33205e-06	0.528556	0.00968375	0.00225982	0.216483	0.197932	0.0421172	-0.312073	0.0548749	0.00953708
Sec62	Translocation protein SEC62	Q8BU14	44779	45228	46656	40235	44224.5	2777.46	30575	26762	28227	29831	28848.8	1701.55	40204	42482	40106	64031	40930.7	1344.39	73300	88445	68432	69149	69027	66761	72519	7389.82	60812	67287	78269	58831	62547	74956	67117	7939.04	22.4	12	12	12	45.58	14.3	8	8	8	11.3	7	7	7	11.3	6	6	6	13.8	9	9	9	13.8	7	7	7	19.3	8	8	8	-0.705778	5.01132e-05	5.97675e-06	-0.551081	0.000288365	2.4046e-05	-1.21184	8.51472e-08	1.69193e-08	-0.506063	0.000407829	0.000147107	0.154697	0.0642666	0.0154451	0.66076	2.90094e-05	1.23855e-05
Ppm1m	Protein phosphatase 1M	Q8BU27	373	333	397	455	389.5	51.0261	2997	3273	3030	3147	3111.75	125.293	487	472	318	623	425.667	93.5432	1289	1572	1882	1734	1770	1948	1699.17	218.321	2892	2895	2569	2791	2999	2634	2796.67	166.145	30.8	9	1	10	45.272	4.4	1	0	2	8.9	2	0	3	20.4	6	1	7	17.5	5	0	6	20.4	5	1	6	12.1	3	1	4	-2.73958	3.26867e-09	1.54291e-09	-2.92888	1.62189e-11	1.3923e-11	0.155297	0.0282983	0.00237032	2.89487	8.84701e-08	2.5664e-07	-0.1893	0.331785	0.0665198	-3.08417	1.118e-09	1.615e-08
Iars	Isoleucine--tRNA ligase, cytoplasmic	Q8BU30	26600	26875	23528	21961	24741	2395.11	40179	37808	34131	36354	37118	2539.8	34171	33046	27872	34895	31696.3	3359.4	21663	28375	26665	28125	28292	30194	27219	2687.48	26998	26740	25495	25221	26656	26266	26229.3	719.861	47.7	52	51	52	144.27	23.1	22	22	22	36.6	34	34	34	31.2	28	28	28	35.4	34	34	34	31.7	30	30	30	36.4	34	34	34	0.267963	0.00499124	0.000442861	-0.0333682	0.571734	0.0358232	0.498858	4.65684e-06	6.23008e-07	0.230894	0.0628274	0.0119393	-0.301332	0.030461	0.00793929	-0.532226	0.000384029	0.000107494
Rap2c	Ras-related protein Rap-2c	Q8BU31	29326	29385	31605	21293	27902.2	4532.04	35890	36872	39395	42732	38722.2	3053.73	24240	25649	23489	37072	24459.3	1096.58	54271	70713	67919	76449	66868	75405	68604.2	7316.23	29129	26247	32626	27398	28620	36417	30072.8	3783.13	75.4	13	7	13	20.745	54.1	5	3	5	53.6	5	2	5	40.4	5	3	5	64.5	8	4	8	56.3	7	3	7	63.4	8	3	8	-0.289964	0.0209521	0.00173329	0.00974815	0.9259	0.0563907	0.37047	0.00332977	0.000303218	0.660433	0.000125568	5.72056e-05	0.299712	0.00687968	0.0021969	-0.360722	0.0030855	0.000684961
Ilvbl	Acetolactate synthase-like protein	Q8BU33;Q8BU33-3;Q8BU33-2	15929	16652	17752	12018	15587.8	2495.07	17614	16245	16005	18689	17138.2	1253.44	18347	16063	13965	18486	16125	2191.66	26244	32195	33598	35601	34539	40933	33851.7	4365.84	18475	20719	18762	18228	20375	20950	19584.8	1226.72	46.2	25	25	25	68.155	33.9	13	13	13	40.7	18	18	18	29.6	14	14	14	38.4	17	17	17	38.8	18	18	18	42.1	21	21	21	-0.287008	0.0123999	0.00105314	-0.222264	0.00877121	0.000638327	-0.193017	0.0185325	0.00157899	0.0939906	0.445496	0.0688076	0.0647439	0.597969	0.111268	-0.0292467	0.735737	0.102611
Mrpl22	39S ribosomal protein L22, mitochondrial	Q8BU88	4601	4989	4546	4320	4614	278.001	4082	3235	3336	4081	3683.5	461.417	5060	5018	5599	5266	5225.67	323.997	14464	18792	19624	20061	21189	20954	19180.7	2256.39	13125	13777	12730	13305	13828	12634	13233.2	505.691	41.3	10	10	10	23.805	23.3	3	3	3	17.5	4	4	4	13.6	2	2	2	29.1	5	5	5	23.3	4	4	4	25.2	6	6	6	-1.3414	2.96027e-09	1.44096e-09	-1.49011	4.75839e-10	1.77297e-10	-1.85269	3.23448e-10	1.50566e-10	-0.511285	0.00268973	0.000725206	-0.148708	0.120468	0.0269367	0.362578	0.0121765	0.00238918
Wdfy2	WD repeat and FYVE domain-containing protein 2	Q8BUB4	NA	NA	NA	NA	NA	NA	NA	NA	NA	NA	NA	NA	NA	NA	NA	NA	NA	NA	116	201	204	169	218	200	184.667	34.0278	381	311	257	317	390	341	332.833	49.2602	9.5	3	2	3	45.094	0	0	0	0	0	0	0	0	0	0	0	0	3	1	1	1	3	1	1	1	3.2	1	1	1	NA	NA	NA	NA	NA	NA	NA	NA	NA	NA	NA	NA	NA	NA	NA	NA	NA	NA
Aifm2	Apoptosis-inducing factor 2	Q8BUE4;Q8BUE4-2	3188	3228	2957	912	2571.25	1112.6	5031	4984	4252	5138	4851.25	404.664	1632	1459	1554	4359	1548.33	86.6391	NA	NA	NA	NA	NA	NA	NA	NA	NA	NA	NA	NA	NA	NA	NA	NA	22.5	6	6	6	40.634	15	4	4	4	8.8	3	3	3	12.1	4	4	4	0	0	0	0	0	0	0	0	0	0	0	0	NA	NA	NA	NA	NA	NA	NA	NA	NA	1.64517	2.39414e-07	5.21665e-07	1.01327	1.05545e-05	1.43087e-05	-0.631899	0.000148249	4.69319e-05
Txnl4b	Thioredoxin-like protein 4B	Q8BUH1	28795	22520	27394	12017	22681.5	7601.32	165	187	146	134	158	23.1661	1403	1055	1093	892	1183.67	190.896	736	1470	2330	1831	2627	3746	2123.33	945.73	NA	NA	NA	NA	NA	NA	NA	NA	25.5	3	3	3	17.019	12.1	1	1	1	12.1	1	1	1	8.1	1	1	1	13.4	2	2	2	0	0	0	0	20.1	2	2	2	NA	NA	NA	NA	NA	NA	NA	NA	NA	-2.90485	7.39529e-08	2.35838e-07	4.47421	4.75568e-08	5.12652e-07	7.37906	8.69298e-11	3.3251e-09
Senp7	Sentrin-specific protease 7	Q8BUH8	8573	8482	8862	8716	8658.25	166.514	11723	11527	10900	12267	11604.2	564.292	11657	11245	12981	14540	11961	907.048	21632	27284	23208	25374	25879	26975	25058.7	2023.36	24195	22891	18542	21932	21886	20646	21682	1939.79	41.9	37	36	37	116.34	20	14	14	14	28.8	22	22	22	23.9	18	17	18	37.4	30	29	30	24.3	19	18	19	32.9	26	25	26	-0.855905	4.35556e-06	6.58733e-07	-1.32285	4.468e-08	7.72844e-09	-0.898165	2.90035e-07	5.0384e-08	-0.0422599	0.655138	0.0972345	-0.466943	0.00109473	0.000475175	-0.424683	0.000372427	0.000104512
LRWD1	Leucine-rich repeat and WD repeat-containing protein 1	Q8BUI3	1836	1887	1639	1701	1765.75	115.318	2714	3100	2736	2855	2851.25	177.022	6166	5417	5416	4100	5666.33	432.724	10418	13777	13533	14651	13644	16358	13730.2	1768.82	10457	10438	11157	9878	10802	11504	10706	577.725	61.1	30	30	30	71.593	14	5	5	5	36.7	13	13	13	23.9	9	9	9	43.4	18	18	18	27.3	12	12	12	53.1	20	20	20	-0.918907	3.12309e-07	6.60035e-08	-2.58343	2.16366e-11	1.7319e-11	-1.90903	2.0585e-11	1.67985e-11	-0.990124	7.11579e-06	5.96961e-06	-1.66453	1.3781e-06	3.65008e-06	-0.674403	6.72761e-05	2.44675e-05
Hook3	Protein Hook homolog 3	Q8BUK6	25437	26246	24056	16028	22941.8	4697.01	32844	28926	28796	33155	30930.2	2393.32	21391	20597	20195	34991	20727.7	608.613	10787	13877	15295	15688	16336	18820	15133.8	2444.06	17256	18312	16068	16980	18654	17926	17532.7	953.593	60	45	43	45	83.217	36.9	24	24	24	50.6	29	29	29	46.7	25	25	25	34.4	21	20	21	35.2	22	21	22	42.5	24	24	24	0.242903	0.0042205	0.000378087	0.526899	1.11327e-05	1.1202e-06	0.817531	2.06848e-07	3.73294e-08	0.574627	0.000277457	0.000107579	0.283996	0.00735082	0.00232594	-0.290632	0.00951826	0.00190921
Klhl7	Kelch-like protein 7	Q8BUL5	NA	NA	NA	NA	NA	NA	343	241	273	295	288	42.8486	63	51	13	66	42.3333	26.1024	22	38	50	43	43	58	42.3333	11.0855	724	589	551	614	721	575	629	75.2516	19.1	6	6	6	65.937	0	0	0	0	3.8	1	1	1	14.2	4	4	4	8.7	3	3	3	8.7	3	3	3	2	1	1	1	-4.17183	2.58672e-06	4.15182e-07	NA	NA	NA	-1.13047	1.40602e-06	2.07526e-07	3.04136	0.000299784	0.000114434	NA	NA	NA	NA	NA	NA
Plekha1	Pleckstrin homology domain-containing family A member 1	Q8BUL6;Q8BUL6-2	2736	3462	2730	2553	2870.25	403.53	6877	9405	5652	6788	7180.5	1584.39	6677	7212	5311	5644	6400	980.305	1636	2133	2806	2831	2331	3272	2501.5	533.684	5747	4657	4586	5233	4758	4603	4930.67	466.62	33.7	9	9	9	43.371	18	5	5	5	18	5	5	5	24.3	6	6	6	14.1	4	4	4	16.7	5	5	5	23.2	6	6	6	0.369525	0.00877585	0.000757121	-0.732477	5.18948e-05	4.73853e-06	0.52257	0.00214961	0.00020013	0.153045	0.432148	0.066934	-1.102	0.000290133	0.00016099	-1.25505	0.000157289	4.92968e-05
Ptpn7	Tyrosine-protein phosphatase non-receptor type 7	Q8BUM3	18635	18774	18777	16264	18112.5	1234.11	30587	29777	26700	28884	28987	1675.82	29459	25071	23892	28295	26140.7	2933.6	23327	29495	28742	29045	30112	34723	29240.7	3320.1	7220	7031	7300	6926	7151	7152	7130	133.673	56	16	16	16	40.351	21.7	7	7	7	34.5	9	9	9	47.9	13	13	13	29	10	10	10	25.9	8	8	8	45.4	13	13	13	1.86866	4.86637e-10	3.6953e-10	1.39348	8.13537e-11	4.56753e-11	2.0218	2.00203e-12	2.8616e-12	0.153138	0.179635	0.0302932	-0.475179	0.00235915	0.000896134	-0.628318	3.62418e-05	1.48023e-05
Smad3	Mothers against decapentaplegic homolog 3	Q8BUN5	1326	1241	1301	1249	1279.25	40.9746	185	205	112	194	174	42.1347	980	787	753	574	840	122.43	2883	3322	1794	1793	3359	2029	2530	680.071	585	704	826	669	684	874	723.667	107.004	32.5	5	5	13	48.08	20.9	2	2	8	18.6	1	1	8	18.8	1	1	7	27.5	2	2	9	15.3	2	2	7	23.8	4	4	10	0.2183	0.143997	0.0108985	0.845698	5.33479e-05	4.86401e-06	-2.08162	2.37619e-07	4.22929e-08	-2.29992	7.06322e-06	5.94623e-06	0.627398	0.00138402	0.000573181	2.92732	1.25389e-06	1.08789e-06
Foxj3	Forkhead box protein J3	Q8BUR3-2;Q8BUR3	1139	1151	1266	934	1122.5	138.093	1099	779	1134	1142	1038.5	174.005	984	903	765	767	884	110.729	417	531	647	693	693	732	618.833	110.343	862	714	415	787	762	641	696.833	156.524	16.1	6	6	6	65.527	3.2	1	1	1	10.2	3	3	3	4.8	2	2	2	6.6	3	3	3	3.2	1	1	1	12.7	4	4	4	0.372414	0.107486	0.00826694	0.801705	0.00329807	0.000248423	0.595279	0.0126448	0.00109376	0.222864	0.208339	0.0346483	0.429291	0.00822512	0.00256243	0.206427	0.198213	0.0313014
Gphn	Gephyrin;Molybdopterin adenylyltransferase;Molybdopterin molybdenumtransferase	Q8BUV3	5700	5523	5322	3524	5017.25	1007.41	6279	5642	5494	6469	5971	475.618	6328	5586	5560	9024	5824.67	436.093	6665	8706	7397	7473	8763	8723	7954.5	817.973	7147	7293	6070	6533	7336	6350	6788.17	539.741	45.8	27	26	27	83.281	18.2	8	8	8	30.4	13	13	13	34.6	16	16	16	22.1	13	13	13	22.4	12	12	12	33.4	17	17	17	-0.219624	0.0275153	0.00225149	-0.29638	0.00306219	0.000231315	-0.184638	0.0391139	0.00323611	0.0349853	0.736696	0.107565	-0.0767558	0.392455	0.0769603	-0.111741	0.218874	0.0341714
Lsm11	U7 snRNA-associated Sm-like protein LSm11	Q8BUV6	1552	1928	1347	920	1436.75	420.196	3307	4162	2976	3519	3491	500.035	3467	3700	3353	3593	3506.67	176.868	9041	14073	4493	4463	4332	4210	6768.67	3685.46	10449	11074	9306	10703	11112	11424	10678	753.278	44	16	16	16	39.906	7.2	3	3	3	15.5	6	6	6	15.5	5	5	5	31.9	10	10	10	18.8	6	6	6	23	8	8	8	-1.60454	3.46497e-09	1.60448e-09	-2.7431	1.08551e-09	3.40941e-10	-1.62059	6.94905e-09	1.89932e-09	-0.0160535	0.900399	0.127825	-1.13856	0.000142564	9.33869e-05	-1.12251	0.000130615	4.23552e-05
Gpr107	Protein GPR107	Q8BUV8	762	756	737	632	721.75	60.7749	2160	1915	2603	2751	2357.25	387.266	2495	2204	2767	1779	2488.67	281.553	976	1523	1719	1871	1442	1664	1532.5	284.203	885	886	681	891	1027	760	855	120.035	13.1	6	6	6	62.055	5.1	2	2	2	5.4	3	3	3	7.1	3	3	3	12.7	5	5	5	5.1	2	2	2	7.1	3	3	3	1.54735	5.40726e-07	1.06542e-07	-0.173791	0.167108	0.0110309	1.46032	4.97404e-07	8.16969e-08	-0.0870354	0.578511	0.0870556	-1.72114	1.51442e-06	3.83027e-06	-1.63411	3.32496e-06	2.25707e-06
Timmdc1	Complex I assembly factor TIMMDC1, mitochondrial	Q8BUY5	2019	2444	2440	1998	2225.25	250.433	3106	2793	2367	2706	2743	303.872	5851	5047	6085	5373	5661	544.459	4933	6930	9266	9260	8137	10943	8244.83	1917.55	9179	8955	8634	8894	9323	9467	9075.33	305.819	35.1	10	10	10	31.791	18.9	4	4	4	26.3	6	6	6	18.2	4	4	4	23.9	6	6	6	20.7	5	5	5	28.8	8	8	8	-0.68481	3.84724e-06	5.91068e-07	-1.98468	3.64069e-10	1.43758e-10	-1.73224	2.77372e-10	1.32969e-10	-1.04743	2.63957e-05	1.65396e-05	-1.29987	2.24934e-05	2.38537e-05	-0.252435	0.0648411	0.011122
Pggt1b	Geranylgeranyl transferase type-1 subunit beta	Q8BUY9	8698	8914	9567	7874	8763.25	698.513	36650	30303	32377	36137	33866.8	3045.22	11951	12732	10505	19620	11729.3	1129.93	5131	7223	7572	7587	8166	9000	7446.5	1181.67	7040	8002	7779	6819	7510	9283	7738.83	876.601	32.6	13	13	13	42.354	18.8	6	6	6	21.8	8	8	8	21.2	8	8	8	21.5	8	8	8	11.9	4	4	4	17	6	6	6	0.602736	0.000248344	2.61855e-05	0.233527	0.035518	0.00246184	2.13261	4.15165e-10	1.83368e-10	1.52987	9.20725e-07	1.32152e-06	-0.369209	0.00809455	0.00252458	-1.89908	7.94486e-08	1.68721e-07
Cops7b	COP9 signalosome complex subunit 7b	Q8BV13	24830	28085	27079	19397	24847.8	3880.26	44213	41677	42476	50840	44801.5	4162.54	20075	17844	17407	26999	18442	1431	19815	22935	23274	23349	28415	29315	24517.2	3309.99	18990	19198	20127	16676	19481	21880	19392	1691.99	34.5	7	7	7	29.689	34.5	6	6	6	34.1	5	5	5	29.2	5	5	5	24.6	4	4	4	29.2	5	5	5	29.2	5	5	5	-0.0706281	0.448372	0.0318484	0.462223	0.000345452	2.85617e-05	1.20829	3.95778e-08	8.62581e-09	1.27891	2.33891e-06	2.61623e-06	0.532851	0.000959371	0.000426082	-0.746064	6.86848e-05	2.4775e-05
Pyhin1	Pyrin and HIN domain-containing protein 1;Pyrin and HIN domain-containing protein 1-like	Q8BV49;Q504N7;Q504N7-2	66487	62837	76695	134364	85095.8	33365	109637	80795	130795	136676	114476	25278.3	181662	193336	224717	179987	199905	22266.5	617734	800530	615780	542191	619778	611502	634586	79019	576185	623583	657533	553569	568584	637289	602790	42237.2	60.5	22	22	23	46.886	40	13	13	13	42.6	14	14	14	40	14	14	14	55.7	19	19	20	50.2	18	18	19	47.4	18	18	18	-1.59522	1.27619e-08	4.51557e-09	-3.13603	2.37323e-11	1.84468e-11	-2.42293	4.1785e-09	1.24221e-09	-0.827707	0.00249246	0.000680209	-1.54081	8.58196e-06	1.25048e-05	-0.713107	0.00600339	0.00125303
Tmem222	Transmembrane protein 222	Q8BVA2	2041	0	0	664	676.25	962.171	2376	2474	2341	2451	2410.5	62.4313	NA	NA	NA	NA	NA	NA	1127	1218	1737	2502	1498	2320	1733.67	520.197	1307	1320	1303	1415	1276	1826	1407.83	210.317	27.4	3	3	3	23.18	12.5	1	1	1	0	0	0	0	19.2	2	2	2	20.7	2	2	2	20.7	2	2	2	12.5	1	1	1	NA	NA	NA	0.547651	0.0234961	0.00164771	0.787344	1.0153e-05	1.27726e-06	NA	NA	NA	NA	NA	NA	-0.239693	0.066778	0.0114319
	UPF0554 protein C2orf43 homolog	Q8BVA5;Q8BVA5-2;Q8BVA5-3;Q8BVA5-4	22406	27312	22317	20664	23174.8	2872.13	20384	14487	21684	22646	19800.2	3661.43	32064	33761	31717	39346	32514	1093.78	36312	43592	48130	49469	47686	50445	45939	4809.8	64717	67900	59656	61403	66966	66923	64594.2	3363.38	24.2	7	7	7	37.374	14.1	4	4	4	21.2	5	5	5	10.4	3	3	3	20.9	6	6	6	14.1	4	4	4	21.2	5	5	5	-0.989221	5.69661e-08	1.55554e-08	-1.43256	1.8171e-08	3.58139e-09	-1.72522	2.64481e-08	6.05896e-09	-0.736002	0.00175522	0.000500719	-0.443335	0.00436649	0.00149129	0.292667	0.122693	0.0200545
Mpp7	MAGUK p55 subfamily member 7	Q8BVD5;Q8BVD5-3;Q8BVD5-2;Q8BVD5-5;Q8BVD5-4	1292	1376	953	626	1061.75	343.255	555	641	404	532	533	97.9626	1259	1177	1486	1193	1307.33	160.07	NA	NA	NA	NA	NA	NA	NA	NA	841	840	709	787	907	763	807.833	69.5426	25.3	13	13	13	65.539	9.7	3	3	3	15.1	6	6	6	12.3	4	4	4	11.1	5	5	5	9.7	4	4	4	0	0	0	0	0.691965	4.99729e-05	5.96164e-06	0.565901	0.00112945	8.87037e-05	-0.614923	0.000402914	4.10012e-05	-1.30689	5.42081e-05	2.89556e-05	-0.126064	0.473939	0.09068	1.18082	0.000309294	8.8952e-05
Atp6v1h	V-type proton ATPase subunit H	Q8BVE3	19852	20169	20168	15777	18991.5	2148.19	39899	34594	34603	37177	36568.2	2531.43	18127	16178	16144	22353	16816.3	1135.2	11519	15023	17839	17503	17902	20152	16656.3	2737	19506	17802	16615	18193	17309	17293	17786.3	996.607	50.9	21	21	21	55.854	32.1	12	12	12	41.8	15	15	15	32.7	10	10	10	32.1	12	12	12	46.2	15	15	15	42.2	14	14	14	-0.0811991	0.27857	0.020384	0.175574	0.013524	0.000966717	1.03912	1.35971e-08	3.38631e-09	1.12032	2.94029e-06	3.05146e-06	0.256773	0.0153637	0.00436838	-0.863548	5.96905e-06	3.52201e-06
Whsc1	Histone-lysine N-methyltransferase NSD2	Q8BVE8;Q8BVE8-2;Q8BVE8-3;Q8BVE8-4	254	272	200	209	233.75	34.7599	1534	1568	1273	1371	1436.5	138.83	342	315	273	353	310	34.7707	19	142	12	20	14	14	36.8333	47.1183	82	56	69	79	66	68	70	9.40213	14.4	13	13	14	152.25	5.5	4	4	5	5.6	5	5	5	10.3	10	10	10	2.3	3	3	3	0.7	1	1	1	2.1	1	1	2	2.15176	2.09407e-08	6.7879e-09	1.78849	2.96697e-07	4.06875e-08	4.36503	1.31831e-12	2.14038e-12	2.21327	9.02634e-08	2.57075e-07	-0.363271	0.0452819	0.0113032	-2.57654	1.11e-07	2.13218e-07
Pdcl3	Phosducin-like protein 3	Q8BVF2	31057	32038	31265	26880	30310	2325.29	26250	22230	28402	27373	26063.8	2702.71	30260	30630	32744	61762	31211.3	1340.16	38665	53450	29837	31335	40215	30703	37367.5	8225.51	7340	7250	5550	7688	5698	5149	6445.83	1098.43	63.3	17	17	17	27.581	46.2	11	11	11	51.2	12	12	12	40	10	10	10	49.6	9	9	9	24.6	6	6	6	61.2	12	12	12	2.29252	3.06286e-08	9.24849e-09	2.30441	3.55387e-08	6.29855e-09	2.02722	1.8887e-08	4.50262e-09	-0.265303	0.0388818	0.00778676	0.0118877	0.87196	0.152947	0.277191	0.0223032	0.00418724
Aph1a	Gamma-secretase subunit APH-1A	Q8BVF7-2;Q8BVF7	2128	2661	2324	1896	2252.25	323.819	8136	6204	6834	6454	6907	859.3	7845	6540	4478	9376	6287.67	1697.62	3691	4548	5144	4640	4501	5032	4592.67	469.507	3118	2880	2118	3024	3123	2533	2799.33	399.61	8.1	4	4	4	26.829	8.1	2	2	2	8.1	3	3	3	5.7	2	2	2	5.7	2	2	2	5.7	1	1	1	8.1	2	2	2	1.14303	0.000128209	1.41644e-05	-0.232246	0.11627	0.0077721	1.30851	7.40671e-07	1.16597e-07	0.165471	0.418669	0.0650975	-1.37528	0.000545536	0.000269927	-1.54075	2.76898e-06	1.96296e-06
Amz1	Archaemetzincin-1	Q8BVF9	140	109	130	32	102.75	48.9038	NA	NA	NA	NA	NA	NA	NA	NA	NA	NA	NA	NA	NA	NA	NA	NA	NA	NA	NA	NA	NA	NA	NA	NA	NA	NA	NA	NA	6.2	1	1	1	55.284	6.2	1	1	1	0	0	0	0	6.2	1	1	1	0	0	0	0	0	0	0	0	0	0	0	0	NA	NA	NA	NA	NA	NA	NA	NA	NA	NA	NA	NA	NA	NA	NA	NA	NA	NA
Dpp9	Dipeptidyl peptidase 9	Q8BVG4;Q8BVG4-2	16857	17333	17136	12848	16043.5	2139.27	20291	19995	18386	20483	19788.8	956.467	15570	15135	14385	26111	15030	599.437	22366	28859	24832	28149	28542	27060	26634.7	2328.48	12628	10803	9679	12070	11195	10327	11117	1094.34	53.4	32	32	32	98	30	19	19	19	40	23	23	23	29.8	17	17	17	26.6	16	16	16	31.8	18	18	18	38.2	22	22	22	0.440126	0.000750779	7.39815e-05	0.627685	3.73438e-05	3.46633e-06	0.83643	8.7806e-07	1.36201e-07	0.396304	0.001625	0.000471249	0.187559	0.0348216	0.00895393	-0.208745	0.0172126	0.00329051
Nat14	N-acetyltransferase 14	Q8BVG8	NA	NA	NA	NA	NA	NA	434	505	440	575	488.5	66.0227	NA	NA	NA	NA	NA	NA	NA	NA	NA	NA	NA	NA	NA	NA	NA	NA	NA	NA	NA	NA	NA	NA	10.7	1	1	1	21.777	0	0	0	0	0	0	0	0	10.7	1	1	1	0	0	0	0	0	0	0	0	0	0	0	0	NA	NA	NA	NA	NA	NA	NA	NA	NA	NA	NA	NA	NA	NA	NA	NA	NA	NA
Mettl6	Methyltransferase-like protein 6	Q8BVH9-2;Q8BVH9-3;Q8BVH9	NA	NA	NA	NA	NA	NA	641	564	350	386	485.25	139.765	190	194	239	343	207.667	27.2091	331	488	847	801	678	987	688.667	221.735	3241	3191	2935	3108	3069	3076	3103.33	106.697	12.9	3	3	3	27.009	0	0	0	0	4.3	1	1	1	3.9	1	1	1	12.9	3	3	3	8.2	2	2	2	3.9	1	1	1	-3.90868	1.51655e-12	8.52727e-12	NA	NA	NA	-2.72204	4.92164e-09	1.43154e-09	1.18664	0.000789129	0.000256076	NA	NA	NA	NA	NA	NA
Qdpr	Dihydropteridine reductase	Q8BVI4	194780	188706	206876	140995	182839	28900.4	184097	221716	209427	246593	215458	26002.8	131560	128551	129586	206014	129899	1528.72	164478	183000	212851	205531	203943	225326	199188	19998.1	214948	208233	222022	198702	219364	236156	216571	12747.9	53.9	10	10	10	25.57	39.4	7	7	7	40.2	8	8	8	39.4	8	8	8	40.2	8	8	8	39.8	7	7	7	44	8	8	8	-0.735437	9.45586e-07	1.72245e-07	-0.137176	0.0584723	0.00398712	-0.0133208	0.876501	0.0629793	0.722116	0.000212376	8.67049e-05	0.59826	0.000122318	8.25103e-05	-0.123856	0.282766	0.0431286
Stx16	Syntaxin-16	Q8BVI5	1697	1641	1318	898	1388.5	367.192	461	416	418	475	442.5	30.0056	331	311	242	201	294.667	46.694	965	1441	2562	2544	1973	3363	2141.33	788.895	2782	2488	1908	2680	2643	2405	2484.33	313.22	27.9	7	7	7	37.08	4.3	1	1	1	4.3	1	1	1	4.6	1	1	1	23.3	6	6	6	19.6	5	5	5	16.3	4	4	4	-3.07795	1.81991e-09	1.00079e-09	-0.676965	0.000493022	4.02145e-05	-2.481	2.30988e-10	1.1561e-10	0.596944	0.00164442	0.000475488	2.40098	3.13129e-06	6.28701e-06	1.80404	4.22921e-07	5.06906e-07
Sp110	Sp110 nuclear body protein	Q8BVK9	35788	39535	43665	77211	49049.8	19047.8	70058	65054	82529	79893	74383.5	8214.89	91048	107542	113272	93696	103954	11538.3	327431	430533	327088	333959	354401	357166	355096	35805.2	339209	380347	411319	354765	373250	431920	381802	34651.1	58.4	33	33	33	50.14	38	14	14	14	40.4	17	17	17	39.8	19	19	19	54.2	27	27	27	47.4	25	25	25	53.3	28	28	28	-1.87812	8.35411e-09	3.19129e-09	-3.26682	4.50486e-11	2.94266e-11	-2.36156	1.05635e-10	6.10701e-11	-0.483436	0.00471027	0.00118568	-1.3887	1.67876e-05	1.94975e-05	-0.905262	6.88318e-05	2.48076e-05
Snx17	Sorting nexin-17	Q8BVL3	14280	14207	15421	11724	13908	1558.5	26065	25436	27592	29764	27214.2	1925.87	18679	20185	19399	35767	19421	753.241	12077	15566	15139	16670	15323	17255	15338.3	1641.9	14576	15030	14385	14758	14320	15564	14772.2	466.157	53.8	24	24	24	52.797	30.6	11	11	11	46.8	19	19	19	36.4	12	12	12	42.8	14	14	14	34.3	13	13	13	38.9	15	15	15	0.394603	5.29491e-05	6.29092e-06	-0.013793	0.792319	0.0487284	0.87941	2.4742e-08	5.71874e-09	0.484807	0.000734907	0.000240905	-0.408396	0.00140072	0.000577944	-0.893203	7.34496e-06	4.1716e-06
Jakmip1	Janus kinase and microtubule-interacting protein 1	Q8BVL9;Q5DTN8;Q5DTN8-2;Q5DTN8-3	22454	22811	20580	12177	19505.5	4982.68	20338	18583	16808	19315	18761	1487.7	16259	14668	14748	23294	15225	896.363	23423	26364	26788	26013	28369	29114	26678.5	1823.07	22071	20442	18068	19780	21217	19861	20239.8	1372.64	51.4	39	37	39	73.138	31.9	18	17	18	36.6	21	20	21	36.4	21	19	21	32.4	21	20	21	33.1	19	18	19	34.5	20	19	20	-0.409578	0.000361811	3.73027e-05	0.118261	0.1266	0.00843675	-0.11013	0.164669	0.0128269	0.299448	0.0158195	0.00350002	0.527838	0.000592842	0.000286848	0.228391	0.0329807	0.00599981
Phf11a	PHD finger protein 11A	Q8BVM9	NA	NA	NA	NA	NA	NA	NA	NA	NA	NA	NA	NA	321	241	304	289	288.667	42.1466	305	444	314	368	425	522	396.333	76.1679	774	635	426	669	654	567	620.833	116.567	8.9	3	1	3	32.673	0	0	0	0	3.1	1	0	1	0	0	0	0	5.8	1	1	1	2.4	1	0	1	5.8	1	1	1	-1.09221	0.000123382	1.37009e-05	NA	NA	NA	NA	NA	NA	NA	NA	NA	NA	NA	NA	NA	NA	NA
Mterf4	Transcription termination factor 4, mitochondrial	Q8BVN4	5265	5095	5604	3888	4963	747.247	NA	NA	NA	NA	NA	NA	211	166	211	95	196	25.9808	918	1201	1221	1170	1234	1242	1164.33	112.66	1305	1645	1820	1299	1461	1870	1566.67	250.442	21.1	6	6	6	40.249	7.5	2	2	2	4.3	1	1	1	0	0	0	0	6.9	2	2	2	9.2	3	3	3	11.3	3	3	3	-2.99228	3.89843e-09	1.74402e-09	1.77841	2.20353e-07	3.11533e-08	NA	NA	NA	NA	NA	NA	4.7707	6.82677e-09	2.28031e-07	NA	NA	NA
Csnk1g2	Casein kinase I isoform gamma-2	Q8BVP5	250	278	253	179	240	42.5598	596	512	556	681	586.25	71.8813	545	456	407	664	469.333	69.9595	162	214	263	287	234	280	240	43.0774	604	637	475	511	611	528	561	64.9769	33.5	5	5	13	47.582	10.8	2	2	3	5.8	1	1	2	18.3	4	4	7	29.4	4	4	10	17.1	2	2	6	24.8	2	2	8	-0.259694	0.0602138	0.00475513	-1.10108	1.58113e-06	1.8548e-07	0.0637484	0.561078	0.0412828	0.323443	0.0475948	0.00932992	-0.841389	0.000386538	0.000201967	-1.16483	9.0241e-06	4.84975e-06
Ppme1	Protein phosphatase methylesterase 1	Q8BVQ5	33805	32801	32960	32402	32992	590.642	46941	42524	44146	48349	45490	2638.36	53336	51230	48881	61709	51149	2228.6	60880	72411	65649	65801	73929	74602	68878.7	5076.44	45427	47877	39153	44646	48544	44825	45078.7	3326.43	45.6	16	16	16	42.256	45.3	12	12	12	39.1	11	11	11	35.5	9	9	9	43	12	12	12	40.4	11	11	11	44.3	14	14	14	0.184769	0.0395685	0.00319053	-0.438458	0.000144818	1.25102e-05	0.0147015	0.840887	0.0605885	-0.170067	0.0879236	0.0161445	-0.623227	9.26223e-05	6.66636e-05	-0.453159	0.000320698	9.17816e-05
Rspry1	RING finger and SPRY domain-containing protein 1	Q8BVR6;Q8BVR6-3;Q8BVR6-2	98	113	117	113	110.25	8.38153	774	763	789	814	785	22.0756	1105	1117	1054	1456	1092	33.4515	135	191	137	130	161	128	147	22.4574	767	676	622	717	737	709	704.667	50.512	23.4	10	10	10	64.322	4	2	2	2	17.7	7	7	7	15.3	6	6	6	14.8	7	7	7	13.7	6	6	6	2.6	1	1	1	0.63468	1.00456e-05	1.39837e-06	-2.6892	8.71008e-11	4.8388e-11	0.158503	0.0346614	0.00288206	-0.476177	0.000320394	0.000120675	-3.32388	1.46582e-08	2.59432e-07	-2.84771	1.8838e-09	2.12473e-08
Lrch3	Leucine-rich repeat and calponin homology domain-containing protein 3	Q8BVU0	3067	2942	2973	3218	3050	123.97	3721	3845	3462	3953	3745.25	211.289	8357	8285	7423	8527	8021.67	519.709	7814	10527	10617	10704	12036	13290	10831.3	1671.09	14033	14795	12701	13640	14526	14009	13950.7	736.515	42	25	25	26	86.34	12.1	6	6	6	23.1	13	13	13	18.3	9	9	9	26	14	14	15	28.1	13	13	13	21.6	13	13	13	-0.798717	8.34222e-07	1.54453e-07	-2.2187	2.13512e-11	1.72107e-11	-1.89724	1.86428e-11	1.55401e-11	-1.09852	2.56564e-06	2.76965e-06	-1.41998	1.17122e-06	3.33022e-06	-0.321459	0.00253248	0.000573333
Nudt9	ADP-ribose pyrophosphatase, mitochondrial	Q8BVU5	7787	7748	7979	6903	7604.25	478.278	6320	5947	5711	6758	6184	457.482	7795	7028	6795	7802	7206	523.224	8959	10545	9489	9993	12384	11051	10403.5	1114.53	10715	10171	8089	10130	9545	9603	9708.83	901.693	18.9	5	5	5	38.604	8.6	2	2	2	8.6	2	2	2	8.6	2	2	2	14.9	4	4	4	11.4	3	3	3	14.9	4	4	4	-0.427072	0.00120797	0.000115666	-0.303417	0.00545716	0.000404709	-0.648177	1.43061e-05	1.7575e-06	-0.221106	0.0542949	0.0104707	0.123654	0.172628	0.0372901	0.34476	0.00277925	0.000623742
Cep95	Centrosomal protein of 95 kDa	Q8BVV7	551	533	532	423	509.75	58.4886	235	189	211	232	216.75	21.36	320	300	262	421	294	29.4618	562	690	718	680	697	778	687.5	64.5801	2527	1958	1845	2129	2504	2007	2161.67	288.932	17	14	13	14	95.209	5.9	3	3	3	4.5	3	3	3	2.7	2	2	2	7.5	6	6	6	10.8	8	8	8	8.7	7	7	7	-2.87271	9.65241e-10	6.16618e-10	-1.99437	1.50892e-08	3.0524e-09	-3.31297	1.81398e-11	1.52299e-11	-0.440263	0.00549297	0.0013624	0.878338	6.38692e-05	5.05813e-05	1.3186	1.24058e-06	1.07965e-06
Ganc	Neutral alpha-glucosidase C	Q8BVW0	18556	18346	19456	9528	16471.5	4653.97	24874	24304	23701	27959	25209.5	1894.54	11349	10023	9072	23264	10148	1143.63	8122	8901	11223	10452	11253	13531	10580.3	1753.66	9962	9587	8329	9747	10229	8914	9461.33	709.807	39.8	30	22	30	102.01	28.4	17	13	17	27.8	17	13	17	36.1	23	17	23	29.5	18	14	18	28.4	18	12	18	32.6	20	14	20	0.098505	0.309447	0.0224479	0.99257	2.0451e-07	2.91474e-08	1.4144	2.55086e-09	8.18609e-10	1.3159	2.48708e-06	2.725e-06	0.894065	8.39905e-05	6.18819e-05	-0.421834	0.000955151	0.00024043
Trim14	Tripartite motif-containing protein 14	Q8BVW3;Q8BVW3-2;Q8BVW3-3	9691	9777	10064	9881	9853.25	160.546	3737	3835	3418	3596	3646.5	181.186	14724	13275	13977	10600	13992	724.616	6694	8530	8171	8138	9228	10067	8471.33	1039.42	5133	4878	4190	4991	5134	4630	4826	363.855	50.5	19	19	19	49.64	25	8	8	8	30.9	11	11	11	15.2	5	5	5	28.6	10	10	10	15.2	5	5	5	16.4	6	6	6	1.538	7.17228e-09	2.82383e-09	1.03181	1.42941e-07	2.12616e-08	-0.402081	0.000180204	1.90277e-05	-1.94008	2.2258e-08	1.0896e-07	-0.506184	0.000383209	0.000200794	1.43389	8.15395e-08	1.71206e-07
Rsl1d1	Ribosomal L1 domain-containing protein 1	Q8BVY0	45203	43169	39579	46278	43557.2	2948.91	76054	66723	66923	74709	71102.2	4972.34	56674	55387	62718	74323	58259.7	3914.29	159039	211048	168631	172574	164461	180883	176106	17024.5	238531	226965	201550	213832	240161	207389	221405	16272.8	52.9	20	20	20	50.421	37.6	11	11	11	43.8	15	15	15	36.9	10	10	10	48.2	14	14	14	44.2	14	14	14	44.9	16	16	16	-1.92499	9.04597e-10	5.88634e-10	-2.37498	1.33486e-10	6.69219e-11	-1.63811	4.31001e-10	1.89643e-10	0.286877	0.0172874	0.00378019	-0.449988	0.00207771	0.000805208	-0.736865	4.15812e-05	1.64559e-05
Ptrh1	Probable peptidyl-tRNA hydrolase	Q8BW00	677	1059	547	988	817.75	245.155	1836	3273	1917	2130	2289	667.615	1680	1558	1545	1539	1594.33	74.4737	465	559	811	774	779	1006	732.333	176.308	335	211	144	240	323	232	247.5	71.6903	30.4	4	4	4	22.16	10.3	1	1	1	27	3	3	3	24	3	3	3	10.3	1	1	1	10.3	1	1	1	20.6	2	2	2	2.74115	7.28625e-07	1.37425e-07	1.61908	0.000302773	2.5168e-05	3.22345	8.77349e-08	1.73595e-08	0.4823	0.0406604	0.00810252	-1.12207	0.00267058	0.000992365	-1.60437	0.000525768	0.000141582
Nob1	RNA-binding protein NOB1	Q8BW10	2068	2322	1631	1497	1879.5	382.708	1403	1854	1079	1236	1393	334.597	2538	2706	2105	1884	2449.67	310.084	8728	12232	12474	12958	13897	14039	12388	1768.01	12308	11294	8451	12787	10297	8867	10667.3	1781.46	29.8	12	12	12	45.463	5.7	1	1	1	5.7	1	1	1	5.7	1	1	1	25.1	9	9	9	23.3	7	7	7	25.1	8	8	8	-2.11333	1.22652e-07	2.94898e-08	-2.4081	9.74578e-08	1.52145e-08	-2.94926	4.5424e-09	1.3354e-09	-0.835926	0.00232378	0.000640488	-0.294771	0.114134	0.0256943	0.541155	0.029478	0.00542656
Gtdc1	Glycosyltransferase-like domain-containing protein 1	Q8BW56	NA	NA	NA	NA	NA	NA	NA	NA	NA	NA	NA	NA	NA	NA	NA	NA	NA	NA	NA	NA	NA	NA	NA	NA	NA	NA	NA	NA	NA	NA	NA	NA	NA	NA	4.9	1	1	1	51.016	0	0	0	0	0	0	0	0	0	0	0	0	4.9	1	1	1	0	0	0	0	0	0	0	0	NA	NA	NA	NA	NA	NA	NA	NA	NA	NA	NA	NA	NA	NA	NA	NA	NA	NA
Usp38	Ubiquitin carboxyl-terminal hydrolase 38	Q8BW70	1399	1467	1304	920	1272.5	244.323	2755	3252	2298	2706	2752.75	390.828	3591	3120	2976	3637	3229	321.663	989	1189	1488	1607	1448	1861	1430.33	280.873	2357	2330	2419	2212	2404	2546	2378	110.347	28.9	20	20	20	116.1	15.7	9	9	9	23.2	15	15	15	18	11	11	11	14.1	10	10	10	10.5	8	8	8	17.4	11	11	11	0.437983	0.000213952	2.28126e-05	-0.775049	3.63588e-07	4.87405e-08	0.201528	0.0448148	0.00368618	-0.236455	0.115287	0.0204553	-1.21303	1.26109e-05	1.61874e-05	-0.976577	6.28842e-05	2.31283e-05
Kdm4a	Lysine-specific demethylase 4A	Q8BW72;Q8BW72-2	343	507	343	280	368.25	97.1507	1362	1248	1434	1440	1371	89.3308	1590	1328	1578	1836	1498.67	147.923	1012	1219	1330	1338	1385	1458	1290.33	143.456	1584	1323	1184	1368	1503	1358	1386.67	140.55	24.2	20	20	20	120.33	5	4	4	4	16.3	11	11	11	12.2	10	10	10	10.3	8	8	8	6.2	5	5	5	12.9	9	9	9	0.113385	0.293701	0.0213945	-1.8212	3.13195e-07	4.26182e-08	-0.0125439	0.885955	0.0635802	-0.125928	0.259634	0.0423025	-1.93459	2.41851e-05	2.51433e-05	-1.80866	3.98117e-06	2.59442e-06
Maob	Amine oxidase [flavin-containing] B	Q8BW75	4796	5521	12065	4222	6651	3648.26	6796	4847	3797	5581	5255.25	1261.37	7225	8262	7892	7246	7793	525.541	NA	NA	NA	NA	NA	NA	NA	NA	NA	NA	NA	NA	NA	NA	NA	NA	25.6	9	9	9	58.557	19.6	7	7	7	23.5	8	8	8	22.5	7	7	7	0	0	0	0	0	0	0	0	0	0	0	0	NA	NA	NA	NA	NA	NA	NA	NA	NA	-0.598169	0.0129568	0.00292923	-0.186787	0.600462	0.111601	0.411382	0.261412	0.0401711
Camk1d	Calcium/calmodulin-dependent protein kinase type 1D	Q8BW96;Q8BW96-2;Q8BW96-3	23604	24548	20683	18123	21739.5	2918.86	44989	44442	37339	42705	42368.8	3491.68	36121	29712	22705	39746	29512.7	6710.22	20860	25209	30957	33147	28997	35644	29135.7	4927.66	43245	33817	27087	37748	38571	31277	35290.8	5755.9	44.7	14	12	14	42.918	26.5	8	7	8	39	12	11	12	36.9	9	7	9	34.3	8	7	8	31.2	8	6	8	35.6	10	9	10	-0.267186	0.155307	0.0117159	-0.608456	0.00173608	0.000134007	0.276329	0.0491784	0.00403088	0.543515	0.00988697	0.00229778	-0.34127	0.100766	0.0230495	-0.884785	3.08707e-05	1.30133e-05
Cdk19	Cyclin-dependent kinase 19	Q8BWD8	4169	4169	3635	3198	3792.75	469.66	5595	5269	4542	5174	5145	440.578	6956	5098	5349	4730	5801	1008.1	5863	5630	7315	8698	7305	9789	7433.33	1466.12	5931	4531	3902	5133	5513	4498	4918	746.303	25.9	13	6	13	56.569	13.4	4	3	4	15.2	5	3	5	15.8	5	3	5	24.6	9	3	9	15.8	5	3	5	18.4	7	3	7	0.238446	0.137933	0.0104758	-0.290254	0.0495442	0.00339775	0.0750284	0.534689	0.0394783	-0.163417	0.255555	0.0417085	-0.5287	0.0079858	0.00249768	-0.365283	0.00612898	0.00127682
Aldh5a1	Succinate-semialdehyde dehydrogenase, mitochondrial	Q8BWF0	NA	NA	NA	NA	NA	NA	14	12	18	16	15	2.58199	NA	NA	NA	NA	NA	NA	NA	NA	NA	NA	NA	NA	NA	NA	NA	NA	NA	NA	NA	NA	NA	NA	4	1	1	1	55.968	0	0	0	0	0	0	0	0	4	1	1	1	0	0	0	0	0	0	0	0	0	0	0	0	NA	NA	NA	NA	NA	NA	NA	NA	NA	NA	NA	NA	NA	NA	NA	NA	NA	NA
Gimap5	GTPase IMAP family member 5	Q8BWF2	18304	18286	19487	13236	17328.2	2785.44	31674	29326	25294	30706	29250	2807.81	17856	13776	11274	22466	14302	3322.38	8059	10171	12734	14552	11134	14014	11777.3	2252.29	15063	14129	11311	12874	14670	12094	13356.8	1499.66	61.7	5	5	18	34.652	49.4	4	4	13	50.6	3	3	13	53.6	3	3	13	53.2	4	4	13	50.6	3	3	12	44.8	3	3	10	0.0806859	0.593888	0.0416226	0.491968	0.00062197	5.02012e-05	1.13336	3.43323e-07	5.85569e-08	1.05268	0.000219376	8.87352e-05	0.411282	0.0475411	0.0117957	-0.641395	0.000188561	5.77004e-05
Arrb1	Beta-arrestin-1	Q8BWG8-2	59268	63201	63713	29705	53971.8	16299.2	61511	61368	59327	70512	63179.5	4989.08	24901	24168	23892	58166	24320.3	521.464	27593	35522	37673	39579	37799	43167	36888.8	4767.54	38553	37896	36323	37263	35859	34114	36668	1594.47	70.5	24	1	24	46.215	42.9	11	0	11	50.7	13	0	13	44.6	13	0	13	54.4	16	1	16	37.3	14	0	14	43.7	13	0	13	-0.591426	2.63038e-06	4.21777e-07	0.75956	2.02666e-07	2.89291e-08	0.782853	1.8045e-07	3.29999e-08	1.37428	4.73717e-07	8.48012e-07	1.35099	8.03811e-07	2.65621e-06	-0.0232926	0.78525	0.108724
Arrb1	Beta-arrestin-1	Q8BWG8;P20443	NA	NA	NA	NA	NA	NA	NA	NA	NA	NA	NA	NA	33	58	0	32	30.3333	29.0918	110	125	35	37	121	33	76.8333	42.0889	NA	NA	NA	NA	NA	NA	NA	NA	71.1	1	1	24	46.972	42.1	0	0	11	55.5	1	1	14	43.8	0	0	13	49.5	0	0	15	36.6	0	0	14	48.6	1	1	14	NA	NA	NA	NA	NA	NA	NA	NA	NA	NA	NA	NA	NA	NA	NA	NA	NA	NA
Orai1	Calcium release-activated calcium channel protein 1	Q8BWG9	2403	2486	2087	1198	2043.5	589.296	1230	1112	1123	1309	1193.5	93.6038	815	720	826	1083	787	58.2838	2821	3957	4847	4427	4188	5327	4261.17	783.013	3936	3678	3317	3527	4127	3699	3714	287.733	7.9	3	3	3	33.061	5.3	1	1	1	5.3	1	1	1	6.9	2	2	2	6.9	2	2	2	7.9	3	3	3	7.9	3	3	3	-2.23765	3.496e-10	2.90753e-10	-0.676002	1.86205e-05	1.80872e-06	-1.63746	7.05216e-10	2.82552e-10	0.600191	0.000359945	0.00013291	1.56165	3.18268e-06	6.35157e-06	0.961455	1.48661e-05	7.21378e-06
Slc38a7	Putative sodium-coupled neutral amino acid transporter 7	Q8BWH0	NA	NA	NA	NA	NA	NA	2127	2045	1577	2093	1960.5	257.87	1260	1446	526	0	1077.33	486.442	NA	NA	NA	NA	NA	NA	NA	NA	NA	NA	NA	NA	NA	NA	NA	NA	4.8	3	3	3	49.912	0	0	0	0	2.2	1	1	1	4.8	3	3	3	2.2	1	1	1	0	0	0	0	0	0	0	0	NA	NA	NA	NA	NA	NA	NA	NA	NA	0.981377	0.0180372	0.00392929	NA	NA	NA	NA	NA	NA
Phka2	Phosphorylase b kinase regulatory subunit alpha, liver isoform	Q8BWJ3	189	182	187	120	169.5	33.1311	216	197	202	220	208.75	10.9962	338	364	374	474	358.667	18.5831	93	98	89	82	109	72	90.5	11.7011	195	208	166	176	198	197	190	15.7099	2.3	2	2	3	138.49	1.5	1	1	1	1.5	2	2	2	1.5	1	1	1	1.5	1	1	1	2.3	1	1	2	1.5	2	2	2	0.919581	1.10788e-06	1.97765e-07	-0.0266311	0.733268	0.045232	0.138519	0.0909831	0.00726691	-0.781062	2.22836e-05	1.45007e-05	-0.946212	9.59217e-06	1.34985e-05	-0.16515	0.0483436	0.0084807
Ldlrad4	Low-density lipoprotein receptor class A domain-containing protein 4	Q8BWJ4	NA	NA	NA	NA	NA	NA	NA	NA	NA	NA	NA	NA	272	242	261	189	258.333	15.1767	276	286	583	578	385	805	485.5	188.827	NA	NA	NA	NA	NA	NA	NA	NA	11.1	2	2	2	33.856	0	0	0	0	6.2	1	1	1	0	0	0	0	4.9	1	1	1	0	0	0	0	4.9	1	1	1	NA	NA	NA	NA	NA	NA	NA	NA	NA	NA	NA	NA	NA	NA	NA	NA	NA	NA
Ptges2	Prostaglandin E synthase 2;Prostaglandin E synthase 2 truncated form	Q8BWM0	4850	4569	5017	4386	4705.5	282.031	9793	8482	9238	9551	9266	569.911	4008	3824	3043	6172	3625	512.354	4404	6165	7318	7591	6688	8621	6797.83	1314.45	16839	15629	12610	16839	16051	14064	15338.7	1683.1	52.9	16	16	16	43.323	20.3	5	5	5	22.9	6	6	6	34.4	9	9	9	47.9	13	13	13	38.8	11	11	11	28.1	8	8	8	-2.08362	1.96152e-08	6.41541e-09	-1.66588	3.26887e-08	5.87396e-09	-0.721594	1.07735e-05	1.34551e-06	1.36203	3.60713e-06	3.54126e-06	0.417743	0.0125652	0.00366767	-0.944284	3.92185e-06	2.56526e-06
B4gat1	Beta-1,4-glucuronyltransferase 1	Q8BWP8-2;Q8BWP8	397	694	469	405	491.25	138.954	194	827	236	282	384.75	297.016	193	448	385	310	342	132.827	NA	NA	NA	NA	NA	NA	NA	NA	686	385	404	695	491	481	523.667	135.752	6.3	2	2	2	43.009	2.1	1	1	1	2.1	1	1	1	6.3	2	2	2	4.2	1	1	1	6.3	2	2	2	0	0	0	0	-0.663713	0.0455159	0.00363851	-0.0114783	0.962753	0.0584715	-0.664759	0.0996775	0.00791926	-0.00104617	0.998427	0.139824	0.652235	0.116818	0.0262083	0.653281	0.220494	0.0343939
Ugt2a3	UDP-glucuronosyltransferase 2A3	Q8BWQ1	951	1031	1226	647	963.75	240.687	1481	1300	1092	1503	1344	191.041	763	605	672	654	680	79.3032	NA	NA	NA	NA	NA	NA	NA	NA	287	175	115	232	222	124	192.5	66.8812	6.6	4	4	4	61.119	3.6	2	2	2	3	2	2	2	3.6	2	2	2	0	0	0	0	1.7	1	1	1	0	0	0	0	1.89152	7.18551e-05	8.31982e-06	2.54292	8.6544e-06	8.84296e-07	2.86939	3.61453e-07	6.12233e-08	0.977877	0.000135007	6.06093e-05	0.651408	0.00228243	0.000871166	-0.326468	0.0515218	0.00899341
Cmtr2	Cap-specific mRNA (nucleoside-2-O-)-methyltransferase 2	Q8BWQ4	NA	NA	NA	NA	NA	NA	314	284	272	304	293.5	19	6961	5156	5502	5316	5873	957.986	195	241	266	257	273	323	259.167	38.2205	456	375	258	403	433	265	365	84.7325	14	8	8	8	87.142	0	0	0	0	3.7	2	2	2	3.9	2	2	2	7.4	4	4	4	1.4	1	1	1	7.8	4	4	4	4.03136	6.3165e-09	2.56317e-09	NA	NA	NA	-0.281322	0.127671	0.0100389	-4.31268	7.22975e-10	1.58247e-08	NA	NA	NA	NA	NA	NA
	UPF0505 protein C16orf62 homolog	Q8BWQ6;Q8BWQ6-3;Q8BWQ6-2	8368	8234	8034	6112	7687	1058.93	14793	14601	13728	15453	14643.8	711.24	13767	12441	11777	17483	12661.7	1013.19	7866	10169	11246	11379	11240	12820	10786.7	1517.32	10786	10798	10080	10127	11045	10919	10625.8	415.623	43	39	39	39	109.08	18.2	13	13	13	23.9	17	17	17	28.9	24	24	24	27.9	23	23	23	23.5	20	20	20	29.6	23	23	23	0.250786	0.00455637	0.00040659	-0.37104	4.01318e-05	3.7093e-06	0.462354	6.55379e-06	8.53031e-07	0.211568	0.0517198	0.0100319	-0.621826	0.000246283	0.000141465	-0.833394	3.86061e-06	2.53842e-06
Pithd1	PITH domain-containing protein 1	Q8BWR2;Q8BWR2-2	12978	12711	12939	12423	12762.8	255.281	56529	50156	51433	60840	54739.5	4911.21	36641	33211	28956	52357	32936	3849.87	23988	30185	37821	35923	36215	42767	34483.2	5964.59	45521	50253	35370	49724	51654	43576	46016.3	6050.2	55.5	12	12	12	24.192	43.6	6	6	6	43.6	8	8	8	36.5	6	6	6	37	6	6	6	49.8	9	9	9	49.8	9	9	9	-0.477777	0.00440513	0.000393737	-1.82615	5.47128e-08	9.2224e-09	0.257511	0.0407626	0.00336714	0.735288	0.000248445	9.81032e-05	-1.34837	7.60231e-06	1.15472e-05	-2.08366	2.60175e-08	8.57272e-08
Usp40	Ubiquitin carboxyl-terminal hydrolase 40	Q8BWR4;Q8BWR4-2;Q8BWR4-4	51	64	46	30	47.75	14.0564	124	118	99	102	110.75	12.1484	203	135	0	0	112.667	103.326	52	78	98	106	80	117	88.5	21.3053	296	275	217	265	311	229	265.5	36.8117	8.9	7	1	7	139.95	1.5	1	0	1	1.6	1	0	1	1.4	1	1	1	0.6	1	0	1	4.3	3	1	3	2.2	2	1	2	-0.66961	0.00613591	0.000537651	-2.30869	4.30825e-08	7.49064e-09	-1.25603	5.53194e-07	8.97216e-08	-0.58642	0.0175054	0.00382269	-1.63908	0.000628277	0.000301073	-1.05266	8.95573e-05	3.0801e-05
Gprin3	G protein-regulated inducer of neurite outgrowth 3	Q8BWS5	NA	NA	NA	NA	NA	NA	NA	NA	NA	NA	NA	NA	NA	NA	NA	NA	NA	NA	651	709	685	666	743	807	710.167	52.5053	1106	897	694	933	994	756	896.667	151.971	5.2	4	4	4	80.484	0	0	0	0	0	0	0	0	0	0	0	0	2.8	2	2	2	3.8	2	2	2	3.8	2	2	2	NA	NA	NA	NA	NA	NA	NA	NA	NA	NA	NA	NA	NA	NA	NA	NA	NA	NA
Acaa2	3-ketoacyl-CoA thiolase, mitochondrial	Q8BWT1	436336	436592	526322	379607	444714	60649.1	514781	439160	572081	616246	535567	76526.1	339640	378018	414342	594336	377333	37355.7	566896	702825	688191	701288	712652	713329	680864	51649.9	788796	799054	765261	757182	820616	793856	787461	23177.5	86.4	29	29	29	41.829	70.5	23	23	23	70.3	22	22	22	76.6	20	20	20	81.6	22	22	22	73	21	21	21	83.1	25	25	25	-1.06559	7.02587e-08	1.84501e-08	-0.760797	1.38615e-06	1.6459e-07	-0.567079	6.00437e-05	6.75807e-06	0.498513	0.00670842	0.00162576	0.304796	0.0381433	0.00973814	-0.193718	0.188786	0.0299201
Dip2a	Disco-interacting protein 2 homolog A	Q8BWT5	NA	NA	NA	NA	NA	NA	132	131	67	72	100.5	35.8562	NA	NA	NA	NA	NA	NA	NA	NA	NA	NA	NA	NA	NA	NA	NA	NA	NA	NA	NA	NA	NA	NA	1.4	1	1	1	165.25	0	0	0	0	0	0	0	0	1.4	1	1	1	0	0	0	0	0	0	0	0	0	0	0	0	NA	NA	NA	NA	NA	NA	NA	NA	NA	NA	NA	NA	NA	NA	NA	NA	NA	NA
Osgep	Probable tRNA N6-adenosine threonylcarbamoyltransferase	Q8BWU5	33963	36778	37619	29241	34400.2	3778.14	73454	71011	68852	78012	72832.2	3931.74	43944	41908	41441	61859	42431	1330.94	48687	62281	67014	66176	68653	78403	65202.3	8866.47	97842	98102	86141	89694	97904	91386	93511.5	5148.5	66.6	21	21	21	36.3	34	10	10	10	35.5	11	11	11	49.9	13	13	13	60.6	17	17	17	54.6	15	15	15	45.1	12	12	12	-1.13865	1.84255e-08	6.1507e-09	-1.37188	3.70548e-09	9.38392e-10	-0.360279	0.000147474	1.57598e-05	0.778369	1.77303e-05	1.21191e-05	-0.233227	0.0207989	0.00567266	-1.0116	1.99132e-06	1.53003e-06
Larp4	La-related protein 4	Q8BWW4	572	579	556	441	537	64.7199	2254	2621	2134	2374	2345.75	208.02	2495	2296	2024	2290	2271.67	236.441	6540	8923	7841	8151	9399	9750	8434	1074.02	5960	6259	5657	5544	6195	6132	5957.83	296.326	30.9	17	17	17	79.763	2.1	2	2	2	13.5	7	7	7	12.9	9	9	9	21.6	12	12	12	13.4	9	9	9	23.2	13	13	13	-1.39482	1.6075e-08	5.47916e-09	-3.38699	3.40917e-13	1.04244e-12	-1.34741	1.84423e-09	6.20917e-10	0.047414	0.682484	0.100673	-1.99216	4.75657e-07	1.95132e-06	-2.03958	3.01125e-08	9.39424e-08
Pkn2	Serine/threonine-protein kinase N2	Q8BWW9;Q8BWW9-2;Q8BWW9-3	1842	2026	1969	1369	1801.5	298.414	4087	4123	4298	4434	4235.5	161.263	3011	2924	2698	4344	2877.67	161.562	828	1234	674	670	833	639	813	203.27	2674	2526	2010	2552	2682	2341	2464.17	254.738	36.7	29	28	31	111.61	12.1	7	7	8	18	13	13	13	21.9	16	16	17	14.4	11	11	12	13.1	10	10	10	10.8	8	8	8	0.229173	0.0436555	0.00349812	-0.335062	0.00613594	0.000453231	0.787567	2.49342e-06	3.51864e-07	0.558394	0.000184898	7.7693e-05	-0.564235	0.000351479	0.000187261	-1.12263	5.26608e-07	5.91684e-07
Etf1	Eukaryotic peptide chain release factor subunit 1	Q8BWY3	85615	88110	81561	70265	81387.8	7891	132406	118413	121019	132820	126164	7523.61	133484	117396	121903	151591	124261	8299.16	114517	152516	125370	133495	135541	139728	133528	11768.7	129856	145859	168282	124097	134293	156189	143096	16894.7	73.2	29	29	29	49.03	46.9	17	17	17	58.8	24	24	24	45.8	15	15	15	60.4	22	22	22	56.8	20	20	20	66.8	23	23	23	-0.197491	0.0889459	0.00689934	-0.742331	3.29367e-05	3.08591e-06	-0.175377	0.0840089	0.00673295	0.0221143	0.816208	0.117641	-0.54484	0.000449895	0.000229246	-0.566954	0.000102065	3.43507e-05
Mblac1	Metallo-beta-lactamase domain-containing protein 1	Q8BWY4	NA	NA	NA	NA	NA	NA	NA	NA	NA	NA	NA	NA	NA	NA	NA	NA	NA	NA	325	380	446	398	484	542	429.167	71.0174	NA	NA	NA	NA	NA	NA	NA	NA	12.3	2	2	2	26.923	0	0	0	0	0	0	0	0	0	0	0	0	5	1	1	1	0	0	0	0	12.3	2	2	2	NA	NA	NA	NA	NA	NA	NA	NA	NA	NA	NA	NA	NA	NA	NA	NA	NA	NA
Slc39a11	Zinc transporter ZIP11	Q8BWY7-3;Q8BWY7;Q8BWY7-2	1821	2260	3295	2532	2477	619.025	1323	1197	921	1121	1140.5	168.383	1738	1678	1565	1326	1660.33	87.8427	1781	2644	2933	3035	2466	3101	2660	450.956	4614	4493	4534	4021	4858	4634	4525.67	277.78	11.3	4	4	4	34.85	5.7	2	2	2	3	1	1	1	3	1	1	1	10.1	3	3	3	8.7	3	3	3	3	1	1	1	-1.44566	5.09055e-09	2.16024e-09	-0.921999	0.000220329	1.86928e-05	-1.99845	1.02281e-09	3.83116e-10	-0.552787	0.00311192	0.000827535	0.523666	0.0466076	0.011603	1.07645	0.00120085	0.000294936
Kiaa1524	Protein CIP2A	Q8BWY9	919	1062	662	812	863.75	169.053	780	767	493	516	639	155.681	2127	1344	1171	691	1547.33	509.404	405	451	313	184	214	133	283.333	116.239	NA	NA	NA	NA	NA	NA	NA	NA	11.5	8	8	8	102.04	4.1	3	3	3	7.4	5	5	5	5.1	4	4	4	0	0	0	0	0	0	0	0	1.7	1	1	1	NA	NA	NA	NA	NA	NA	NA	NA	NA	-1.26004	0.00118347	0.000358311	-0.79109	0.0247975	0.00663287	0.468954	0.079093	0.0133531
Naa25	N-alpha-acetyltransferase 25, NatB auxiliary subunit	Q8BWZ3;Q8BWZ3-2	1512	1546	1493	1398	1487.25	63.4107	6690	6916	5981	6930	6629.25	445.943	3678	3221	2734	4512	3211	472.079	4523	7245	6016	6324	7162	7692	6493.67	1047.83	4478	4730	4359	4180	4515	4571	4472.17	187.767	35	33	33	33	111.71	8.5	6	6	6	11.7	8	8	8	13.5	12	12	12	27.6	24	24	24	15.2	12	12	12	19.9	18	18	18	-0.487424	0.000389931	4.00318e-05	-1.55883	1.87292e-10	8.6512e-11	0.566391	2.6364e-06	3.70836e-07	1.05382	2.67873e-05	1.67305e-05	-1.07141	7.56011e-05	5.73369e-05	-2.12523	9.97337e-09	4.79463e-08
Rbbp5	Retinoblastoma-binding protein 5	Q8BX09	27141	28143	27335	26191	27202.5	801.875	24269	23355	23547	26179	24337.5	1289.19	29080	32997	28700	39374	30259	2378.78	31488	40000	37971	37744	39683	43634	38420	3651.22	38778	37175	32907	37924	35686	34470	36156.7	2220.75	47.6	21	6	21	59.097	34.8	12	2	12	37.9	14	4	14	37.5	13	2	13	39.2	14	3	14	24.7	10	3	10	35.9	13	2	13	-0.257492	0.00758579	0.000659008	-0.39063	0.000133215	1.15646e-05	-0.570263	3.68627e-06	5.01806e-07	-0.312771	0.00994606	0.00230873	-0.133138	0.157136	0.0342906	0.179633	0.0348201	0.00630056
Pgam5	Serine/threonine-protein phosphatase PGAM5, mitochondrial	Q8BX10	NA	NA	NA	NA	NA	NA	3830	4074	3178	3788	3717.5	381.129	NA	NA	NA	NA	NA	NA	118	103	262	324	265	315	231.167	88.4824	NA	NA	NA	NA	NA	NA	NA	NA	52.1	1	1	16	31.994	23.6	0	0	6	27.1	0	0	8	37.8	1	1	10	39.2	1	1	10	36.1	0	0	11	34	1	1	9	NA	NA	NA	NA	NA	NA	NA	NA	NA	NA	NA	NA	NA	NA	NA	NA	NA	NA
Pgam5	Serine/threonine-protein phosphatase PGAM5, mitochondrial	Q8BX10-2	18817	19802	17521	15451	17897.8	1879.69	32534	36475	33739	37534	35070.5	2327.24	33949	33055	28614	47630	31872.7	2857.27	23573	35089	45804	46181	41639	55414	41283.3	9968.71	41550	41153	42182	39440	41575	42156	41342.7	1011.84	51.9	16	1	16	31.866	23.7	6	0	6	36.2	9	1	9	37.6	10	1	10	30	9	0	9	36.2	11	0	11	33.8	9	1	9	-0.378945	0.000280645	2.94067e-05	-1.14501	3.67839e-09	9.32808e-10	-0.239397	0.00157538	0.000149051	0.139548	0.203983	0.0339856	-0.766064	0.000174256	0.000108089	-0.905612	7.92189e-06	4.40166e-06
Ube3d	E3 ubiquitin-protein ligase E3D	Q8BX13	109	89	100	160	114.5	31.4166	319	391	272	384	341.5	56.5479	NA	NA	NA	NA	NA	NA	286	299	402	379	413	426	367.5	54.9992	3166	2392	1856	2754	2557	1961	2447.67	492.303	31	7	7	7	40.753	1.9	1	1	1	0	0	0	0	13.6	2	2	2	2.2	1	1	1	17.1	5	5	5	7.3	2	2	2	NA	NA	NA	-4.6033	4.1999e-10	1.60363e-10	-2.83234	5.78341e-09	1.62833e-09	NA	NA	NA	NA	NA	NA	-1.77096	3.89871e-06	2.55583e-06
Gemin5	Gem-associated protein 5	Q8BX17	3900	4072	3614	3006	3648	467.832	5683	8974	5547	6392	6649	1593.66	2983	2536	2585	3326	2701.33	245.158	2997	4005	3603	3756	3703	4126	3698.33	360.843	6338	6658	6512	6254	6809	6836	6567.83	241.924	29.1	36	36	36	166.59	13.2	14	14	14	14.8	16	16	16	19.2	18	18	18	15.8	19	19	19	19.5	21	21	21	18	18	18	18	-1.28477	1.09313e-08	3.97742e-09	-0.766996	2.30835e-07	3.24493e-08	-0.00950387	0.939189	0.0671523	1.27527	9.81396e-05	4.66981e-05	0.517775	0.00140933	0.000581065	-0.757492	0.00259335	0.000586107
Sall4	Sal-like protein 4	Q8BX22	NA	NA	NA	NA	NA	NA	NA	NA	NA	NA	NA	NA	NA	NA	NA	NA	NA	NA	66	89	36	31	43	31	49.3333	21.375	NA	NA	NA	NA	NA	NA	NA	NA	1.2	1	1	1	113.11	0	0	0	0	0	0	0	0	0	0	0	0	0	0	0	0	0	0	0	0	1.2	1	1	1	NA	NA	NA	NA	NA	NA	NA	NA	NA	NA	NA	NA	NA	NA	NA	NA	NA	NA
Slx1b	Structure-specific endonuclease subunit SLX1	Q8BX32;Q8BX32-2	703	852	623	407	646.25	185.593	727	797	622	743	722.25	73.2365	463	539	880	680	627.333	222.091	NA	NA	NA	NA	NA	NA	NA	NA	NA	NA	NA	NA	NA	NA	NA	NA	10.7	2	2	2	30.656	7	1	1	1	7	1	1	1	10.7	2	2	2	7	1	1	1	0	0	0	0	0	0	0	0	NA	NA	NA	NA	NA	NA	NA	NA	NA	0.253769	0.269448	0.0437534	0.254936	0.352876	0.0701906	0.00116712	0.993095	0.13353
Relt	Tumor necrosis factor receptor superfamily member 19L	Q8BX43	1099	978	1128	1350	1138.75	155.094	16631	13020	18262	20085	16999.5	3004.8	44	69	86	64	66.3333	21.1266	5005	8747	11787	13371	12186	18916	11668.7	4255.27	501	299	310	452	410	379	391.833	79.1793	16.3	4	4	4	46.518	3	1	1	1	6	1	1	1	3	1	1	1	10.1	2	2	2	7.3	2	2	2	3	1	1	1	-2.59101	8.42124e-07	1.55671e-07	1.46932	8.26184e-06	8.46565e-07	5.44602	1.04851e-11	9.70449e-12	8.03703	1.0438e-09	1.97111e-08	4.06033	1.74816e-06	4.21959e-06	-3.9767	1.37431e-08	5.86552e-08
Pxk	PX domain-containing protein kinase-like protein	Q8BX57;Q8BX57-2;Q8BX57-3	4772	4823	4755	3978	4582	403.702	4474	4288	3960	4127	4212.25	219.961	5669	5315	5778	7134	5587.33	242.063	5433	6385	6247	5926	6272	5864	6021.17	323.004	5763	5466	5475	5220	5603	5594	5520.17	182.403	32.1	16	16	16	65.23	12	5	5	5	17	7	7	7	15.3	6	6	6	22.7	10	10	10	19.4	10	10	10	15.6	7	7	7	0.0171957	0.773203	0.0532245	-0.206059	0.00167651	0.000129632	-0.390933	2.49756e-05	2.95961e-06	-0.408129	0.00149839	0.00043941	-0.223255	0.0181445	0.00503654	0.184874	0.0299474	0.00550377
Vps13c	Vacuolar protein sorting-associated protein 13C	Q8BX70;Q8BX70-3;Q8BX70-2	4094	4090	4339	2834	3839.25	680.208	5707	5247	5801	6544	5824.75	537.136	4296	4313	4512	9003	4373.67	120.101	3626	4768	4120	4176	4548	4410	4274.67	363.049	4609	4754	4786	4296	4682	5129	4709.33	270.426	33	91	91	91	420.08	15.4	36	36	36	20.5	49	49	49	17.4	41	41	41	26.3	69	69	69	19.2	49	49	49	19.7	48	48	48	-0.105051	0.14329	0.0108488	-0.172544	0.0193522	0.00136617	0.30414	0.00175471	0.000165146	0.409191	0.0032058	0.000846578	-0.0674927	0.372059	0.073519	-0.476683	0.00087158	0.000221357
Engase	Cytosolic endo-beta-N-acetylglucosaminidase	Q8BX80;Q8BX80-2	4477	4694	4963	3213	4336.75	775.092	10901	10390	11514	13088	11473.2	1170.47	5005	4771	4533	7093	4769.67	236.003	6742	9415	10077	10303	10573	11873	9830.5	1566.24	9343	8787	8204	8703	9001	9383	8903.5	441.737	46.7	30	30	30	82.944	15.1	7	7	7	19.8	11	11	11	28.6	16	16	16	38.8	20	20	20	30.4	15	15	15	35.7	18	18	18	-0.900163	1.55952e-07	3.63357e-08	-0.918018	8.3776e-08	1.33031e-08	0.361879	0.000533842	5.33462e-05	1.26204	2.42992e-06	2.6776e-06	-0.0178551	0.829856	0.146674	-1.2799	1.96004e-06	1.51526e-06
Fndc3a	Fibronectin type-III domain-containing protein 3A	Q8BX90	3389	3663	3583	1657	3073	950.984	3855	3358	3824	4128	3791.25	319.501	1623	1503	1488	2956	1538	73.9932	365	305	339	335	360	386	348.333	25.7402	185	106	75	165	155	78	127.333	47.196	28.7	20	20	20	131.96	18	11	11	11	14.7	10	10	10	19.2	13	13	13	14.4	10	10	10	3.4	2	2	2	5.3	4	4	4	3.68308	4.19895e-07	8.53132e-08	4.88814	5.01815e-08	8.53638e-09	4.98184	2.39884e-09	7.75699e-10	1.29875	1.25324e-06	1.6648e-06	1.20506	2.59493e-06	5.47973e-06	-0.0936969	0.315924	0.0477145
Osbpl2	Oxysterol-binding protein-related protein 2	Q8BX94;Q91XL9-3;Q91XL9-2	2714	3364	2480	2075	2658.25	539.489	3293	3384	3628	4288	3648.25	449.341	1150	1244	1026	1650	1140	109.343	3987	4741	4500	5060	4802	5518	4768	471.069	10585	10256	7679	10286	10346	9107	9709.83	1121.48	40.5	15	14	15	55.384	13.6	4	4	4	11.2	3	3	3	28.9	8	8	8	28.1	9	8	9	23.8	8	8	8	23.6	8	8	8	-3.08609	3.20506e-10	2.73325e-10	-1.77033	1.81116e-07	2.61557e-08	-1.41124	1.02102e-07	1.98641e-08	1.67485	9.67905e-07	1.36683e-06	1.31576	5.60654e-05	4.58397e-05	-0.35909	0.0316182	0.00577702
Golim4	Golgi integral membrane protein 4	Q8BXA1	2633	3294	2797	1748	2618	644.5	5963	5072	5431	5936	5600.5	428.956	2215	2323	2545	3436	2361	168.25	491	592	433	442	508	496	493.667	52.0214	1437	1198	1130	1316	1254	1190	1254.17	109.49	12.5	8	8	8	76.784	7	5	5	5	7	5	5	5	8.2	4	4	4	10.2	6	6	6	11.1	6	6	6	5.2	3	3	3	0.914709	1.6318e-06	2.77018e-07	1.2112	3.70671e-07	4.9618e-08	2.16005	6.67192e-11	4.24121e-11	1.24534	1.84786e-06	2.20254e-06	0.296489	0.0346324	0.00891352	-0.948849	2.80542e-05	1.2063e-05
Clptm1l	Cleft lip and palate transmembrane protein 1-like protein	Q8BXA5	7034	7168	6647	6195	6761	437.238	5114	4578	4428	4810	4732.5	298.964	8587	9653	11261	13924	9833.67	1346.12	10028	11818	14719	15342	13096	17308	13718.5	2385.39	14084	11239	10145	12353	13316	11235	12062	1468.46	29.5	12	12	12	62.183	16.7	5	5	5	21	7	7	7	16	6	6	6	18.6	7	7	7	20.6	7	7	7	26.5	9	9	9	-0.29469	0.0367908	0.0029759	-0.787282	2.74579e-05	2.59625e-06	-1.34302	4.45946e-08	9.59798e-09	-1.04833	1.86832e-05	1.26182e-05	-0.492592	0.00436802	0.00149135	0.555741	0.00012924	4.19714e-05
Phlpp2	PH domain leucine-rich repeat-containing protein phosphatase 2	Q8BXA7	NA	NA	NA	NA	NA	NA	NA	NA	NA	NA	NA	NA	92	128	106	152	108.667	18.1475	19	26	25	27	29	35	26.8333	4.77552	NA	NA	NA	NA	NA	NA	NA	NA	1.5	2	2	2	145.95	0	0	0	0	1	1	1	1	0	0	0	0	0.5	1	1	1	0	0	0	0	1	1	1	1	NA	NA	NA	NA	NA	NA	NA	NA	NA	NA	NA	NA	NA	NA	NA	NA	NA	NA
Commd2	COMM domain-containing protein 2	Q8BXC6	1918	1900	1646	1643	1776.75	152.891	2706	1926	3911	3763	3076.5	936.054	1140	758	572	935	823.333	289.581	4069	6110	6756	8555	6678	6614	6463.67	1315.75	7355	9297	7579	7650	7411	6741	7672.17	858.502	42.7	8	8	8	22.848	21.6	2	2	2	25.6	3	3	3	21.6	3	3	3	29.1	5	5	5	19.1	3	3	3	29.6	5	5	5	-3.27147	1.90331e-08	6.28149e-09	-2.07108	5.04899e-09	1.21619e-09	-1.3673	1.97341e-05	2.3663e-06	1.90417	0.000281852	0.000108951	1.20039	0.00237984	0.000902757	-0.703775	0.0224663	0.00421426
Trerf1	Transcriptional-regulating factor 1	Q8BXJ2;Q8BXJ2-4;Q8BXJ2-2;Q8BXJ2-3	1051	997	1193	923	1041	114.111	534	598	445	548	531.25	63.7253	1983	1706	1938	2388	1875.67	148.648	251	385	105	87	193	82	183.833	108.8	29	42	29	28	41	32	33.5	6.34823	9.9	9	9	9	132.4	5	4	4	4	5.6	5	5	5	4.6	4	4	4	0.7	1	1	1	1.2	1	1	1	1.1	1	1	1	5.82454	1.10205e-11	2.8107e-11	5.02759	7.70547e-11	4.37933e-11	3.99957	3.90885e-11	2.78076e-11	-1.82498	4.76144e-07	8.50776e-07	-0.79695	0.000198295	0.000118883	1.02803	3.77101e-05	1.5298e-05
Tmem62	Transmembrane protein 62	Q8BXJ9	285	273	274	254	271.5	12.8712	430	406	356	412	401	31.686	55	72	0	38	42.3333	37.6342	NA	NA	NA	NA	NA	NA	NA	NA	NA	NA	NA	NA	NA	NA	NA	NA	5.4	2	2	2	72.861	5.4	2	2	2	3.7	1	1	1	5.4	2	2	2	1.7	1	1	1	0	0	0	0	0	0	0	0	NA	NA	NA	NA	NA	NA	NA	NA	NA	2.6683	4.56961e-07	8.2569e-07	2.13956	1.14686e-05	1.52501e-05	-0.528738	0.0002997	8.64189e-05
Clic5	Chloride intracellular channel protein 5	Q8BXK9;Q8BHB9	3214	3295	5526	3628	3915.75	1088.35	4370	2963	2347	2953	3158.25	857.655	4373	4813	4381	6794	4522.33	251.756	8123	9373	2955	2549	7494	2687	5530.17	2856.26	625	766	953	664	651	1038	782.833	173.645	28.7	5	5	5	28.287	22.7	4	4	4	28.7	5	5	5	22.7	4	4	4	6.8	1	1	1	6.8	1	1	1	6.8	1	1	1	2.55699	6.55701e-08	1.74147e-08	2.33835	2.09202e-06	2.38749e-07	2.00331	9.48864e-07	1.45824e-07	-0.553684	0.0215957	0.00460552	-0.218645	0.348485	0.0694666	0.335039	0.234927	0.0364192
Arfrp1	ADP-ribosylation factor-related protein 1	Q8BXL7	5070	4460	6014	4888	5108	655.892	4105	3552	4388	4602	4161.75	454.615	5242	4945	4571	6940	4919.33	336.236	7571	9756	7536	8093	8856	8607	8403.17	776.471	9059	10239	10784	8510	9422	11263	9879.5	1060.14	57.2	9	8	9	22.659	34.8	4	4	4	37.3	4	4	4	34.8	4	4	4	49.8	7	7	7	31.8	4	4	4	35.8	5	5	5	-1.00128	2.41819e-06	3.92073e-07	-0.93503	1.8823e-05	1.82695e-06	-1.24702	1.43688e-07	2.69323e-08	-0.24574	0.0627377	0.0119246	0.0662522	0.619189	0.114354	0.311992	0.0465858	0.00820343
Ppm1k	Protein phosphatase 1K, mitochondrial	Q8BXN7	178	210	190	165	185.75	19.1202	NA	NA	NA	NA	NA	NA	NA	NA	NA	NA	NA	NA	598	638	1057	974	800	1139	867.667	204.459	2013	1680	1573	1727	1865	1739	1766.17	153.431	25.5	5	4	5	40.918	3.2	1	1	1	0	0	0	0	0	0	0	0	9.4	2	2	2	15.3	3	3	3	7	2	2	2	NA	NA	NA	-3.19534	2.88445e-11	2.10093e-11	NA	NA	NA	NA	NA	NA	NA	NA	NA	NA	NA	NA
Tmem87a	Transmembrane protein 87A	Q8BXN9-2;Q8BXN9;Q8BXN9-3	3478	3607	3764	2853	3425.5	399.181	4418	4302	3806	4114	4160	267.183	4036	3252	3072	4141	3453.33	512.567	5877	6885	8174	8151	7883	10135	7850.83	1306.51	2874	2850	2357	2524	2842	2599	2674.33	213.454	26.6	12	12	12	63.458	11.5	4	4	4	11.7	4	4	4	18	8	8	8	20.9	9	9	9	9.5	4	4	4	21	9	9	9	0.362552	0.00610257	0.000535159	0.438517	0.000243337	2.0566e-05	0.639046	5.64696e-06	7.44357e-07	0.276494	0.0476197	0.009331	0.0759641	0.542281	0.102294	-0.20053	0.0344807	0.00624171
Pigt	GPI transamidase component PIG-T	Q8BXQ2	10028	9644	9410	7763	9211.25	998.546	9761	7960	9207	9549	9119.25	805.831	12357	11253	10748	18639	11452.7	822.873	18587	22826	18139	16322	19813	19700	19231.2	1981.25	20730	21421	19418	20259	21764	20343	20655.8	849.304	28.7	14	14	14	65.704	8.1	4	4	4	19.1	8	8	8	12	6	6	6	27.3	12	12	12	11.7	7	7	7	17.7	9	9	9	-0.852294	2.8905e-07	6.18059e-08	-1.09086	5.57864e-09	1.32011e-09	-1.18299	5.7664e-09	1.62592e-09	-0.330694	0.0137945	0.00309463	-0.238567	0.0259296	0.00689583	0.0921266	0.332417	0.0499652
Fam53c	Protein FAM53C	Q8BXQ8	623	717	395	360	523.75	173.769	147	284	175	231	209.25	60.8516	245	258	236	253	246.333	11.0604	100	130	168	136	160	205	149.833	33.0273	NA	NA	NA	NA	NA	NA	NA	NA	4.8	1	1	1	43.26	4.8	1	1	1	4.8	1	1	1	4.8	1	1	1	0	0	0	0	0	0	0	0	4.8	1	1	1	NA	NA	NA	NA	NA	NA	NA	NA	NA	-0.280408	0.22742	0.0374957	1.18804	0.00136533	0.00056671	1.46845	0.000979163	0.000245841
Sec22c	Vesicle-trafficking protein SEC22c	Q8BXT9	NA	NA	NA	NA	NA	NA	NA	NA	NA	NA	NA	NA	NA	NA	NA	NA	NA	NA	NA	NA	NA	NA	NA	NA	NA	NA	NA	NA	NA	NA	NA	NA	NA	NA	10.2	2	1	2	33.913	0	0	0	0	0	0	0	0	0	0	0	0	6.9	1	1	1	0	0	0	0	0	0	0	0	NA	NA	NA	NA	NA	NA	NA	NA	NA	NA	NA	NA	NA	NA	NA	NA	NA	NA
Bri3bp	BRI3-binding protein	Q8BXV2	35138	30448	40204	50140	38982.5	8438	82176	78730	87281	91226	84853.2	5512.65	53426	50247	28294	81328	43989	13684.9	36220	54352	75917	73810	69995	86566	66143.3	16435	65985	76405	69255	65248	81975	78694	72927	7040.78	24.5	9	9	9	28.263	20.2	5	5	5	22.5	8	8	8	19.8	5	5	5	19.4	4	4	4	16.6	3	3	3	19.8	5	5	5	-0.778491	0.00220631	0.000204618	-1.05194	3.60158e-06	3.93546e-07	0.221837	0.0220237	0.00186825	1.00033	0.00168446	0.000484552	-0.273452	0.328543	0.0659531	-1.27378	5.01716e-06	3.08018e-06
Tmx3	Protein disulfide-isomerase TMX3	Q8BXZ1	98345	92168	91275	99273	95265.2	4125.61	182357	152190	162880	170493	166980	12706.3	143147	122691	102650	176969	122829	20248.9	137317	186143	178399	179565	177838	196487	175958	18442.7	190765	203999	207459	210578	218988	216815	208101	10182.1	54.6	23	23	23	51.847	36.6	12	12	12	42.1	16	16	16	42.3	14	14	14	48	17	17	17	47.4	17	17	17	47.1	17	17	17	-0.772389	2.19777e-05	2.83238e-06	-1.14696	8.43914e-09	1.86858e-09	-0.319269	0.000599301	5.94918e-05	0.45312	0.00839301	0.00198409	-0.374569	0.0268327	0.00711045	-0.827689	1.46298e-05	7.13059e-06
Nkrf	NF-kappa-B-repressing factor	Q8BY02	1343	1583	1434	1166	1381.5	174.433	1320	1240	1071	1184	1203.75	104.628	1902	1858	1807	2420	1855.67	47.543	8823	10761	9265	9755	10451	9807	9810.33	656.951	10385	10612	9671	9865	10339	10125	10166.2	350.461	28.6	20	20	20	77.738	5.4	4	4	4	11.9	6	6	6	4.1	3	3	3	23.9	15	15	15	23.6	15	15	15	19	12	12	12	-2.45336	3.70561e-12	1.43156e-11	-2.80893	4.73505e-12	5.70658e-12	-3.08161	2.2197e-13	7.10806e-13	-0.628245	0.00020336	8.39194e-05	-0.355566	0.00551232	0.00181077	0.272679	0.0251198	0.00466822
Znf574	Zinc finger protein 574	Q8BY46	362	373	422	395	388	26.4953	712	1187	733	784	854	224.049	611	1134	619	647	788	299.671	513	718	756	807	770	1020	764	148.662	1622	1714	1565	1879	1704	1760	1707.33	109.398	14.2	10	10	10	99.46	4.4	3	3	3	8.7	6	6	6	7	4	4	4	7.8	4	4	4	6.3	4	4	4	8	5	5	5	-1.1764	8.8479e-05	1.00895e-05	-2.14709	2.59119e-10	1.11738e-10	-1.02977	1.36043e-05	1.67747e-06	0.146628	0.5968	0.0894583	-0.970684	0.00723874	0.00229506	-1.11731	0.000402402	0.000111995
Hat1	Histone acetyltransferase type B catalytic subunit	Q8BY71	16413	16677	14432	15032	15638.5	1080.4	37940	38048	28591	32419	34249.5	4597.74	32501	25122	16393	27299	24672	8063.42	16942	22873	29044	30483	30313	34745	27400	5838.17	26532	21647	19649	22941	24082	20999	22641.7	2447.15	49.8	15	15	15	49.278	31.2	10	10	10	37.3	11	11	11	38	10	10	10	39.9	11	11	11	39.9	11	11	11	49	14	14	14	0.0754117	0.696699	0.0483623	-0.511437	0.000507387	4.13225e-05	0.593892	0.000213104	2.23195e-05	0.51848	0.0524107	0.0101439	-0.586848	0.0508071	0.0124943	-1.10533	2.94122e-05	1.25124e-05
Usp47	Ubiquitin carboxyl-terminal hydrolase 47	Q8BY87-2;Q8BY87	24023	24197	22263	17507	21997.5	3118.52	31391	28273	27426	31499	29647.2	2104.93	26702	23210	22869	29603	24260.3	2121.41	11626	14059	15987	16055	15975	18749	15408.5	2174.13	16352	14150	11645	15522	15223	12951	14307.2	1757.67	45.6	54	54	54	154.84	29.1	30	30	30	34.2	34	34	34	34.2	35	35	35	29.7	31	31	31	23.5	23	23	23	34.8	34	34	34	0.767761	6.82729e-05	7.9472e-06	0.724029	7.2735e-05	6.52076e-06	1.05789	6.88259e-07	1.09307e-07	0.290127	0.0207496	0.00444574	-0.0437317	0.646616	0.118767	-0.333859	0.00403849	0.000875745
Slc44a2	Choline transporter-like protein 2	Q8BY89-2;Q8BY89	17539	17719	17558	14825	16910.2	1392.51	9117	8147	10083	10481	9457	1044.37	15300	16112	19667	16051	17026.3	2322.64	16438	18308	12533	12733	15670	12624	14717.7	2230.55	19186	22080	22889	19634	19070	21302	20693.5	1621.34	26.7	21	21	21	79.923	9.7	7	7	7	8.7	7	7	7	12.9	10	10	10	22.4	15	15	15	10.8	9	9	9	11.9	10	10	10	-0.286368	0.0162636	0.00136194	-0.229519	0.0100487	0.000728575	-1.13285	9.90923e-08	1.93277e-08	-0.84648	0.000204392	8.41585e-05	0.0568494	0.619382	0.114371	0.903329	2.71463e-05	1.17359e-05
Tbcd	Tubulin-specific chaperone D	Q8BYA0;Q9D2H8	22202	22991	21142	16362	20674.2	2972.97	32736	30769	26878	30699	30270.5	2450.84	21298	19754	16187	28336	19079.7	2621.38	12607	16850	15325	15509	16944	17854	15848.2	1689.27	15833	14901	13990	14436	15314	15123	14932.8	652.463	43.1	45	45	45	133.32	26.7	26	26	26	28.8	29	29	29	32.6	29	29	29	33.6	31	31	31	29.6	26	26	26	34.9	33	33	33	0.345232	0.00338109	0.000306346	0.566623	2.67067e-06	2.98977e-07	1.01691	1.8816e-08	4.49162e-09	0.671677	0.000623772	0.000209774	0.221391	0.105376	0.0239656	-0.450286	0.00101577	0.000254305
Poglut1	Protein O-glucosyltransferase 1	Q8BYB9	806	811	774	776	791.75	19.4658	3457	3170	3530	3741	3474.5	236.029	1353	1146	729	1724	1076	317.835	8357	11310	6825	6803	8602	7053	8158.33	1581.44	7932	9626	10421	8370	7985	9989	9053.83	1089.92	32.1	12	12	12	46.379	3.3	1	1	1	8.9	3	3	3	15.3	5	5	5	27.3	10	10	10	23.5	9	9	9	14.8	5	5	5	-3.1109	2.24544e-08	7.21962e-09	-3.49747	5.14183e-11	3.23083e-11	-1.37554	3.62769e-08	7.99993e-09	1.73535	2.69087e-05	1.67846e-05	-0.386576	0.130427	0.0288994	-2.12193	1.04858e-08	4.9069e-08
Taok3	Serine/threonine-protein kinase TAO3	Q8BYC6	10951	10950	10678	9098	10419.2	890.151	27518	24923	26642	27777	26715	1289.61	13826	13315	11254	22693	12798.3	1361.62	13483	16576	13752	14574	14554	15835	14795.7	1093.14	11053	12086	14481	10638	11849	14922	12504.8	1785.85	35.9	31	27	31	105.33	15.1	10	8	10	25.5	19	17	19	26.3	19	18	19	23.4	19	17	19	16.4	11	10	11	24.9	19	16	19	0.0397298	0.759285	0.0523076	-0.191683	0.123861	0.00826011	1.1058	6.48624e-07	1.03471e-07	1.06607	7.03448e-06	5.93369e-06	-0.231413	0.0530138	0.0129738	-1.29748	1.54858e-07	2.6454e-07
Trmt13	tRNA:m(4)X modification enzyme TRM13 homolog	Q8BYH3	NA	NA	NA	NA	NA	NA	NA	NA	NA	NA	NA	NA	217	202	204	223	207.667	8.14453	42	48	135	112	106	166	101.5	44.3762	NA	NA	NA	NA	NA	NA	NA	NA	10.2	3	3	3	54.26	0	0	0	0	7.7	2	2	2	5.2	1	1	1	7.7	2	2	2	5.2	1	1	1	5.2	1	1	1	NA	NA	NA	NA	NA	NA	NA	NA	NA	NA	NA	NA	NA	NA	NA	NA	NA	NA
Tbc1d17	TBC1 domain family member 17	Q8BYH7	4624	4952	5117	3524	4554.25	716.746	8995	9013	7861	9217	8771.5	615.293	4064	4426	4361	7118	4283.67	192.993	5535	7105	8960	10240	8356	11033	8538.17	1844.11	9412	10531	10413	10240	10549	11406	10425.2	640.236	35.2	17	17	17	72.859	12.9	5	5	5	18.8	8	8	8	24.7	9	9	9	22	10	10	10	15.7	8	8	8	25	9	9	9	-1.28186	1.1977e-08	4.26993e-09	-1.0889	4.28159e-08	7.45129e-09	-0.249679	0.0043981	0.000395631	1.03218	4.49005e-06	4.19703e-06	0.192963	0.0477354	0.0118386	-0.839218	1.38393e-05	6.79424e-06
Chd9	Chromodomain-helicase-DNA-binding protein 9	Q8BYH8-2;Q8BYH8	558	564	539	421	520.5	67.1838	791	814	740	806	787.75	33.2303	708	740	782	1160	743.333	37.1124	1132	1428	1164	1083	1239	1262	1218	111.814	467	398	381	407	446	404	417.167	32.4556	18	32	26	43	321.89	8.1	11	9	15	9.1	15	11	20	9.3	13	11	22	5.2	5	3	13	5.3	8	7	14	11	20	16	28	0.835746	1.49185e-06	2.55644e-07	0.41168	0.000245795	2.07582e-05	0.919685	7.60274e-08	1.53162e-08	0.0839385	0.348056	0.0549972	-0.424066	0.00101395	0.000445157	-0.508004	9.77307e-05	3.31967e-05
Kiaa1467	Uncharacterized protein KIAA1467	Q8BYI8;Q8BYI8-2	181	184	187	91	160.75	46.5645	1801	884	987	1120	1198	413.445	790	594	582	799	655.333	116.779	NA	NA	NA	NA	NA	NA	NA	NA	NA	NA	NA	NA	NA	NA	NA	NA	16.3	6	6	6	67.031	2.6	1	1	1	12.2	4	4	4	14.3	5	5	5	1.9	1	1	1	0	0	0	0	0	0	0	0	NA	NA	NA	NA	NA	NA	NA	NA	NA	0.828034	0.010116	0.00234309	-1.8182	5.69783e-06	9.44238e-06	-2.64623	5.33585e-06	3.24189e-06
Tbc1d4	TBC1 domain family member 4	Q8BYJ6;Q8BYJ6-5	NA	NA	NA	NA	NA	NA	52	49	35	60	49	10.4243	NA	NA	NA	NA	NA	NA	NA	NA	NA	NA	NA	NA	NA	NA	16	18	0	10	15	16	12.5	6.68581	4.4	3	3	5	147.45	0.8	0	0	1	0.8	0	0	1	3	2	2	3	0.8	0	0	1	2.1	1	1	3	0.8	0	0	1	NA	NA	NA	NA	NA	NA	1.70808	8.99523e-06	1.14334e-06	NA	NA	NA	NA	NA	NA	NA	NA	NA
Rdh12	Retinol dehydrogenase 12	Q8BYK4	3206	3015	2727	2167	2778.75	452.87	2276	2222	2377	2697	2393	212.604	4150	3149	3447	2030	3582	513.974	969	1424	1251	1307	1428	1400	1296.5	160.051	1352	1584	1559	1478	1446	1651	1511.67	107.541	21.5	7	7	7	35.292	4.1	1	1	1	4.1	1	1	1	12.3	3	3	3	14.9	3	3	3	2.5	1	1	1	4.7	2	2	2	1.23806	3.38718e-07	7.07627e-08	0.980359	4.50492e-07	5.93312e-08	0.661657	4.81746e-06	6.42466e-07	-0.576401	0.00165615	0.000477882	-0.2577	0.0835824	0.0195746	0.318702	0.0119853	0.00235572
Ythdf3	YTH domain-containing family protein 3	Q8BYK6-3;Q8BYK6;Q8BYK6-2	15591	15297	13882	11975	14186.2	1652.2	20157	17916	17607	18119	18449.8	1157.47	22140	20182	17428	27664	19916.7	2367.18	19461	26331	30051	30872	29593	32457	28127.5	4290.69	20645	18741	15801	18963	19490	16536	18362.7	1837.52	32	18	7	18	65.392	9.6	7	1	7	15.9	10	3	10	14.1	8	3	8	16.8	10	4	10	11.1	5	2	5	25.8	13	5	13	0.116454	0.30173	0.02195	-0.294864	0.0103977	0.00075226	0.0109559	0.899249	0.0644968	-0.105498	0.358824	0.0565317	-0.411318	0.00898732	0.00275962	-0.30582	0.00616867	0.00128327
Zc3h6	Zinc finger CCCH domain-containing protein 6	Q8BYK8	4864	5079	4615	3975	4633.25	478.039	607	443	551	626	556.75	82.2451	NA	NA	NA	NA	NA	NA	2199	2592	2724	2616	3219	3447	2799.5	415.986	72	74	92	79	80	87	80.6667	7.63326	4.6	4	4	4	131.25	0.6	1	1	1	0	0	0	0	0.6	1	1	1	1.5	1	1	1	1.5	1	1	1	4.6	4	4	4	NA	NA	NA	5.91486	9.28253e-14	4.44378e-13	2.77956	1.08793e-10	6.22015e-11	NA	NA	NA	NA	NA	NA	3.1353	2.38888e-08	8.08323e-08
Yars2	Tyrosine--tRNA ligase, mitochondrial	Q8BYL4	1387	1479	1570	1204	1410	156.339	2008	1857	2156	2233	2063.5	166.342	3867	3645	3813	3680	3775	115.776	12457	17642	12998	13574	12979	12279	13654.8	1831.21	12339	12541	11728	11857	11816	11280	11926.8	452.144	43	20	20	20	52.597	16.3	5	5	5	17.8	6	6	6	19.7	6	6	6	36.4	14	14	14	36.4	14	14	14	34.3	14	14	14	-1.65926	1.87259e-10	1.871e-10	-3.01282	1.23172e-12	2.41123e-12	-2.53376	1.32958e-12	2.14808e-12	-0.874502	1.71148e-05	1.18327e-05	-1.35357	1.56281e-06	3.88185e-06	-0.479067	0.000873926	0.000221889
Cars2	Probable cysteine--tRNA ligase, mitochondrial	Q8BYM8	2092	2222	2175	1792	2070.25	193.129	2110	2370	1991	2202	2168.25	159.847	1822	1733	1659	2325	1738	81.6149	3569	4643	5339	4689	4502	5239	4663.5	579.164	6677	6250	5249	6312	6572	5979	6173.17	515.728	29.9	13	13	13	61.271	16.7	6	6	6	14.3	5	5	5	10	4	4	4	21.8	9	9	9	25.8	10	10	10	23.2	9	9	9	-1.8252	2.44945e-09	1.25234e-09	-1.50899	1.07612e-08	2.28989e-09	-1.50796	2.45252e-09	7.90314e-10	0.31724	0.0095112	0.00222117	0.316216	0.00469567	0.0015847	-0.00102375	0.990092	0.133167
Itpk1	Inositol-tetrakisphosphate 1-kinase	Q8BYN3	1572	1535	1788	1366	1565.25	173.473	3902	3857	3629	4267	3913.75	264.088	5318	6371	5114	5807	5601	674.595	1481	1747	2702	2779	2253	3420	2397	654.188	5310	5665	4620	5329	5766	5300	5331.67	401.922	43.7	13	13	13	46.145	16.2	4	4	4	27.7	6	6	6	18.6	5	5	5	19.6	5	5	5	22.2	6	6	6	27.7	6	6	6	0.0679338	0.485365	0.0343364	-1.70796	4.91067e-09	1.18752e-09	-0.444896	0.000115014	1.24374e-05	-0.51283	0.00160139	0.000465382	-1.77589	2.93375e-06	5.97687e-06	-1.26306	1.21903e-06	1.06818e-06
Rhof	Rho-related GTP-binding protein RhoF	Q8BYP3	53331	51180	45379	33454	45836	8911.72	101308	97907	85538	92102	94213.8	6920.9	65564	55431	54905	62109	58633.3	6007.89	33507	42849	50622	49712	47769	55942	46733.5	7069.77	64059	61723	52424	56332	61284	50160	57663.7	5586.01	63.5	11	11	11	23.577	44.5	9	9	9	44.5	9	9	9	37	6	6	6	60.7	9	9	9	36.5	6	6	6	31.8	5	5	5	0.0249382	0.807567	0.0554288	-0.20438	0.0557103	0.00380581	0.711065	6.70529e-06	8.70077e-07	0.686127	0.000207497	8.52061e-05	-0.229318	0.0749136	0.0177351	-0.915445	1.54177e-05	7.43223e-06
Lcmt2	tRNA wybutosine-synthesizing protein 4	Q8BYR1-2;Q8BYR1	3271	3037	3348	2555	3052.75	357.216	4082	7625	3839	4016	4890.5	1825.88	2963	3137	2920	4594	3006.67	114.901	7988	9375	8724	8033	10442	8593	8859.17	846.763	2644	3188	2962	2809	2604	2707	2819	221.858	8.9	4	4	5	72.692	1.1	1	1	1	5.7	2	2	2	7.1	3	3	4	2.9	2	2	2	5.7	2	2	2	5.7	2	2	2	0.0958998	0.243148	0.0179213	0.193655	0.0282602	0.00197283	0.735055	0.00182317	0.000171071	0.639155	0.0272249	0.00567531	0.0977552	0.247198	0.0511657	-0.5414	0.0556435	0.00966303
Lats1	Serine/threonine-protein kinase LATS1	Q8BYR2;Q7TSJ6	NA	NA	NA	NA	NA	NA	156	146	136	152	147.5	8.69866	NA	NA	NA	NA	NA	NA	47	80	89	106	106	104	88.6667	21.0053	135	108	93	123	120	100	113.167	15.6642	7.1	6	6	6	126.26	0	0	0	0	0	0	0	0	5.1	4	4	4	0.9	1	1	1	2.1	2	2	2	1.1	1	1	1	NA	NA	NA	NA	NA	NA	0.391967	0.00353943	0.00032143	NA	NA	NA	NA	NA	NA	NA	NA	NA
Tor1aip2	Torsin-1A-interacting protein 2	Q8BYU6	875	1103	1781	722	1120.25	467.489	2161	1683	1091	1653	1647	437.67	553	577	527	587	552.333	25.0067	49	58	74	64	75	71	65.1667	9.33482	739	532	483	658	589	488	581.5	101.597	17.5	6	6	7	54.495	6.4	2	2	3	6.4	2	2	3	5.6	1	1	2	9.8	3	3	4	7.4	2	2	3	4	1	1	2	-0.0574921	0.685221	0.0476186	1.06038	0.000906134	7.19134e-05	1.47825	9.97483e-06	1.25756e-06	1.53574	8.93363e-05	4.3202e-05	1.11787	0.00379202	0.00132526	-0.417876	0.19582	0.0309456
Arhgap25	Rho GTPase-activating protein 25	Q8BYW1;Q8BYW1-3;Q8BYW1-2	138255	142377	139637	65455	121431	37356.6	171281	153733	140785	165435	157808	13491.7	58149	58479	57746	175802	58124.7	367.105	54694	73606	67864	76323	75336	80476	71383.2	8352.25	76907	78285	71088	71101	78857	75113	75225.2	3450.18	72.4	44	44	44	73.382	52.3	27	27	27	54.3	27	27	27	66.2	34	34	34	59	31	31	31	44	23	23	23	59.1	30	30	30	-0.370807	0.000125443	1.38993e-05	0.898233	3.48297e-08	6.19638e-09	1.06613	1.55554e-08	3.79095e-09	1.43693	4.51044e-07	8.18068e-07	1.26904	7.01925e-07	2.41456e-06	-0.167895	0.086001	0.0144335
Eogt	EGF domain-specific O-linked N-acetylglucosamine transferase	Q8BYW9	NA	NA	NA	NA	NA	NA	2541	2144	2123	2282	2272.5	192.393	1287	1049	783	1087	1039.67	252.13	408	648	773	826	734	969	726.333	172.496	596	469	372	604	460	399	483.333	97.4796	15.9	6	6	6	61.445	0	0	0	0	8.7	3	3	3	8.9	4	4	4	4.9	2	2	2	4.7	2	2	2	6.8	3	3	3	1.09984	0.000286725	3.00014e-05	NA	NA	NA	2.25366	1.50483e-08	3.69833e-09	1.15382	0.000140795	6.28057e-05	NA	NA	NA	NA	NA	NA
Ttc39b	Tetratricopeptide repeat protein 39B	Q8BYY4;Q8BYY4-2;Q8BYY4-3	24993	24609	26700	18835	23784.2	3422.38	32440	26859	33922	36949	32542.5	4228.2	22437	22439	19831	41104	21569	1505.15	1222	1745	1580	1558	1816	1860	1630.17	214.036	1483	1620	1706	1458	1548	1775	1598.33	125.54	42	19	19	19	70.292	35.8	15	15	15	33.5	13	13	13	34.7	15	15	15	23.3	11	11	11	14.4	6	6	6	14.9	7	7	7	3.75559	2.66325e-12	1.2113e-11	3.99489	1.00565e-12	2.12617e-12	4.34177	2.97765e-13	8.21e-13	0.586185	0.00162918	0.000472035	0.239301	0.0285121	0.00751066	-0.346884	0.0176009	0.00335817
Abi3	ABI gene family member 3	Q8BYZ1;Q8BYZ1-2	41172	44921	41366	29295	39188.5	6817.1	69282	72495	61376	74628	69445.2	5810.95	48989	46284	42256	76377	45843	3388.09	20586	26700	25402	25926	28770	29878	26210.3	2961.16	19807	17581	15013	17637	19548	16213	17633.2	1858.87	56.9	17	17	17	39.106	35.4	10	10	10	49.3	13	13	13	36.2	10	10	10	34.1	9	9	9	18.5	6	6	6	28.9	9	9	9	1.38254	1.44639e-07	3.40579e-08	1.27433	2.17393e-07	3.08291e-08	1.98044	6.6866e-10	2.70934e-10	0.597896	0.000444382	0.000157809	-0.10821	0.258946	0.0533615	-0.706105	7.04711e-05	2.52742e-05
Elmo3	Engulfment and cell motility protein 3	Q8BYZ7;Q8BYZ7-2	NA	NA	NA	NA	NA	NA	629	608	444	582	565.75	83.4121	142	170	178	203	163.333	18.9033	141	176	222	186	302	249	212.667	52.5664	958	1021	909	976	982	934	963.333	39.1799	20.7	11	11	11	81.758	0	0	0	0	1.5	1	1	1	11	5	5	5	8.9	5	5	5	10.7	5	5	5	6.5	3	3	3	-2.56594	6.83967e-11	9.0772e-11	NA	NA	NA	-0.779863	7.14489e-06	9.23263e-07	1.78608	2.40769e-06	2.66225e-06	NA	NA	NA	NA	NA	NA
Slc9a9	Sodium/hydrogen exchanger 9	Q8BZ00	2366	2767	4463	3051	3161.75	911.878	2431	2108	3158	3107	2701	515.827	2590	3490	4709	4705	3596.33	1063.49	10172	11733	11870	10815	13668	10590	11474.7	1150.98	2560	3280	4086	2874	2910	4271	3330.17	698.105	15.4	7	7	7	72.132	5.4	3	3	3	5.4	3	3	3	9.3	4	4	4	12.6	6	6	6	9.8	5	5	5	12.1	5	5	5	0.094003	0.669921	0.0466072	-0.0869348	0.708326	0.043781	-0.296874	0.112718	0.00891428	-0.390877	0.123388	0.0216929	-0.180938	0.570598	0.106675	0.209939	0.412649	0.0608399
Prkd2	Serine/threonine-protein kinase D2	Q8BZ03	20184	21812	18487	18720	19800.8	1536.88	16959	21530	17629	18073	18547.8	2040.21	18428	20545	21804	24979	20259	1706.07	47372	59074	50131	52060	57168	54768	53428.8	4022.38	39900	42085	41012	38824	41018	41567	40734.3	1184.96	47	33	27	33	96.541	28.7	16	14	16	29.6	18	16	18	24.3	15	15	15	38.3	23	18	23	40	25	21	25	42.4	27	22	27	-1.01064	6.44956e-08	1.71711e-08	-1.01745	3.43264e-08	6.12954e-09	-1.14068	1.17119e-08	2.96895e-09	-0.130047	0.286109	0.0461632	-0.00681145	0.948616	0.164188	0.123235	0.279481	0.0427017
Arap2	Arf-GAP with Rho-GAP domain, ANK repeat and PH domain-containing protein 2	Q8BZ05;Q8BZ05-2	2650	2787	2786	1820	2510.75	464.974	2622	2993	2464	2721	2700	222.164	1575	1629	1537	3235	1580.33	46.2313	615	803	717	684	766	770	725.833	62.7572	357	338	282	319	351	328	329.167	27.0512	25.5	33	33	33	193.4	15.7	21	21	21	12.1	15	15	15	16.1	20	20	20	3.5	5	5	5	6.4	8	8	8	8.1	10	10	10	2.26719	2.37015e-10	2.21601e-10	3.06167	1.57835e-11	1.36442e-11	3.03672	2.29259e-12	3.08749e-12	0.769531	4.18675e-05	2.36492e-05	0.794482	1.9147e-05	2.12805e-05	0.0249504	0.77274	0.107262
Parp12	Poly [ADP-ribose] polymerase 12	Q8BZ20	356	323	370	410	364.75	36.0312	1632	1701	1534	1707	1643.5	80.5419	1561	1979	2142	1099	1894	299.681	614	800	724	709	697	835	729.833	71.8179	1216	1288	1221	1256	1229	1286	1249.33	32.2842	27.7	16	16	16	79.916	2.1	1	1	1	11.8	7	7	7	8.7	5	5	5	17.3	10	10	10	5.5	3	3	3	17.4	8	8	8	0.587975	0.000118935	1.32543e-05	-1.83904	8.06239e-11	4.54033e-11	0.394688	1.55249e-05	1.89544e-06	-0.193287	0.154411	0.0265578	-2.42702	1.1687e-06	3.33022e-06	-2.23373	8.61009e-09	4.40396e-08
Kat6a	Histone acetyltransferase KAT6A	Q8BZ21	1193	1251	1313	1276	1258.25	50.4075	1800	1939	1647	1810	1799	119.479	2053	1869	1779	1985	1900.33	139.661	3925	5057	5079	5068	4796	5620	4924.17	510.106	4602	4720	4628	4355	4814	4900	4669.83	190.656	20.9	36	33	36	224.92	7	10	10	10	7	10	10	10	9.1	13	12	13	15.4	24	21	24	10.9	18	17	18	17.8	26	25	26	-1.29867	6.77718e-09	2.70486e-09	-1.89884	6.02634e-11	3.61462e-11	-1.37757	3.69678e-10	1.67403e-10	-0.0789039	0.434526	0.0672699	-0.600175	0.000352091	0.000187498	-0.521271	0.00025811	7.56726e-05
Asxl2	Putative Polycomb group protein ASXL2	Q8BZ32	27	29	36	28	30	4.08248	247	239	279	309	268.5	32.0572	282	269	246	369	265.667	18.23	252	277	267	251	280	302	271.5	17.576	311	259	279	281	288	279	282.833	16.8572	8.7	10	9	10	147.11	0.9	1	1	1	4.1	4	4	4	3.3	3	2	3	2.1	3	3	3	2.6	3	3	3	4	4	3	4	-0.0905194	0.24526	0.0180617	-3.2141	5.87872e-11	3.55718e-11	-0.0804909	0.350318	0.0263711	0.0100285	0.933159	0.131911	-3.12358	1.65814e-07	1.13645e-06	-3.13361	3.25913e-08	9.99041e-08
Rint1	RAD50-interacting protein 1	Q8BZ36-2;Q8BZ36	1440	1379	1653	1260	1433	164.615	11659	26756	15142	16278	17458.8	6502.24	6195	12539	10167	12135	9633.67	3205.45	1718	1959	1461	1613	1673	1823	1707.83	156.836	7013	3308	2882	6793	3287	3016	4383.17	1959.77	21.9	12	12	12	83.441	11	5	5	5	12.1	7	7	7	14.4	6	6	6	12.1	6	6	6	12.4	6	6	6	12.5	7	7	7	1.18567	0.0082987	0.000717658	-1.45116	0.00133989	0.000104433	2.03487	7.80918e-05	8.62281e-06	0.849199	0.0297321	0.00613423	-2.63683	3.57569e-05	3.292e-05	-3.48603	1.75602e-06	1.40188e-06
Zmat4	Zinc finger matrin-type protein 4	Q8BZ94;Q8BZ94-2;Q8BZ94-3	NA	NA	NA	NA	NA	NA	1001	978	966	1453	1099.5	236.114	NA	NA	NA	NA	NA	NA	NA	NA	NA	NA	NA	NA	NA	NA	NA	NA	NA	NA	NA	NA	NA	NA	19.2	3	3	3	25.671	0	0	0	0	0	0	0	0	19.2	3	3	3	0	0	0	0	0	0	0	0	0	0	0	0	NA	NA	NA	NA	NA	NA	NA	NA	NA	NA	NA	NA	NA	NA	NA	NA	NA	NA
Dnm3	Dynamin-3	Q8BZ98-2;Q8BZ98	12842	15022	12204	8879	12236.8	2542.93	7589	9833	7793	8762	8494.25	1028.78	19127	14001	13137	14072	15421.7	3237.86	13194	17519	17807	19030	18043	21637	17871.7	2501.93	11575	8113	7874	8979	10980	9058	9429.83	1516.64	13.4	2	2	14	96.803	7	1	1	6	7	1	1	6	8.1	1	1	8	10	2	2	9	7.9	1	1	9	10.7	2	2	10	0.704716	0.00144544	0.000136755	0.511557	0.00430823	0.00032163	-0.143393	0.279422	0.0212678	-0.848108	0.000695504	0.000229394	-0.193158	0.282632	0.0576964	0.65495	0.000768924	0.000198552
Tigar	Fructose-2,6-bisphosphatase TIGAR	Q8BZA9	6206	6594	6545	6388	6433.25	175.137	8407	7135	7504	8455	7875.25	659.461	9143	9935	7896	12034	8991.33	1027.93	7373	8486	5907	5375	8009	5528	6779.67	1229.92	7594	8322	8932	7336	8138	10138	8410	1015.83	53.5	8	8	8	29.19	23	3	3	3	37.2	5	5	5	37.5	6	6	6	29.7	5	5	5	27.1	4	4	4	38.3	6	6	6	0.0984128	0.408777	0.0292261	-0.375287	0.004004	0.000299765	-0.0901982	0.372719	0.0279986	-0.188611	0.1372	0.0238769	-0.4737	0.00319907	0.00114988	-0.285089	0.0114339	0.00225642
Ppcdc	Phosphopantothenoylcysteine decarboxylase	Q8BZB2	2381	2502	2315	1412	2152.5	499.703	1776	1352	843	1019	1247.5	410.717	2455	1754	2062	2752	2090.33	351.358	NA	NA	NA	NA	NA	NA	NA	NA	NA	NA	NA	NA	NA	NA	NA	NA	14.2	2	2	2	22.344	6.4	1	1	1	14.2	2	2	2	6.4	1	1	1	0	0	0	0	0	0	0	0	0	0	0	0	NA	NA	NA	NA	NA	NA	NA	NA	NA	-0.789017	0.0146368	0.00326232	0.211748	0.155397	0.0339378	1.00077	0.00355066	0.000777627
Pogz	Pogo transposable element with ZNF domain	Q8BZH4	4741	4989	4682	3766	4544.5	535.774	9447	9258	8291	9591	9146.75	586.57	7359	7309	6704	9627	7124	364.589	12391	15606	14076	15697	15786	16915	15078.5	1458.41	14198	13455	11842	12831	13972	12759	13176.2	875.033	36.9	36	36	36	154.91	19.2	15	15	15	26.9	23	23	23	26.6	23	23	23	26.3	26	26	26	23.4	23	23	23	33.7	32	32	32	-0.885765	5.28695e-07	1.04549e-07	-1.45348	3.44234e-09	8.82015e-10	-0.52622	1.55266e-05	1.89544e-06	0.359544	0.00448656	0.0011353	-0.567713	0.000236111	0.000136754	-0.927257	4.07052e-06	2.64286e-06
Gucd1	Protein GUCD1	Q8BZI6	NA	NA	NA	NA	NA	NA	0	0	0	0	0	0	NA	NA	NA	NA	NA	NA	NA	NA	NA	NA	NA	NA	NA	NA	NA	NA	NA	NA	NA	NA	NA	NA	8.8	1	1	1	27.264	0	0	0	0	0	0	0	0	8.8	1	1	1	0	0	0	0	0	0	0	0	0	0	0	0	NA	NA	NA	NA	NA	NA	NA	NA	NA	NA	NA	NA	NA	NA	NA	NA	NA	NA
Dcun1d2	DCN1-like protein 2	Q8BZJ7-4;Q8BZJ7-2;Q8BZJ7	6477	7103	5942	4563	6021.25	1081.77	7588	7121	5965	7235	6977.25	703.507	5446	5700	5459	8290	5535	143.042	2692	3777	6059	6072	5550	8577	5454.5	1868.66	11631	10956	9193	11004	11257	9984	10670.8	907.035	44.2	7	7	11	22.869	33.2	4	4	7	37.2	5	5	8	26.6	3	3	4	24.6	3	3	4	40.2	5	5	7	22.1	3	3	3	-0.942804	7.95244e-07	1.47945e-07	-0.712835	1.90956e-05	1.85097e-06	-0.61424	3.44433e-05	3.99538e-06	0.328563	0.0138432	0.00310483	0.229969	0.039537	0.0100431	-0.0985944	0.386794	0.0573547
Klhl12	Kelch-like protein 12	Q8BZM0-2;Q8BZM0	NA	NA	NA	NA	NA	NA	77	98	117	140	108	26.8701	76	2099	119	767	764.667	1155.77	48	65	40	33	38	36	43.3333	10.7342	NA	NA	NA	NA	NA	NA	NA	NA	10	4	4	4	60.564	0	0	0	0	5.7	2	2	2	1.8	1	1	1	0	0	0	0	0	0	0	0	2.4	1	1	1	NA	NA	NA	NA	NA	NA	NA	NA	NA	-1.33912	0.227254	0.0374845	NA	NA	NA	NA	NA	NA
Glmn	Glomulin	Q8BZM1	9546	9965	8166	5923	8400	1821.43	17315	16533	15820	17480	16787	765.645	12016	11671	10383	17314	11356.7	860.684	2372	3299	2782	3026	3145	3493	3019.5	363.726	3107	3437	3414	2964	3102	3345	3228.17	196.05	43.6	22	21	22	67.755	24.7	10	10	10	25.5	11	11	11	29.2	13	13	13	21	10	10	10	17.1	8	8	8	23.3	10	10	10	1.81415	1.00235e-09	6.36639e-10	1.51198	1.12525e-08	2.37428e-09	2.37965	1.99715e-12	2.8616e-12	0.565504	0.000282752	0.000109232	-0.302166	0.0291677	0.00765069	-0.867669	1.89682e-05	8.82125e-06
Dock10	Dedicator of cytokinesis protein 10	Q8BZN6-4	53600	53264	51364	38113	49085.2	7380.78	82904	78431	76250	83840	80356.2	3614.57	44210	40494	38462	61165	41055.3	2914.82	23221	30034	27974	30502	30646	31547	28987.3	2797.92	40554	41378	38651	42636	41136	42172	41087.8	1405.84	54.6	95	4	96	248.61	37.2	60	3	60	44.2	72	2	72	40.1	66	4	66	38.4	62	3	62	33.6	50	2	51	39.5	67	4	68	-0.00282393	0.965699	0.0654841	0.360722	3.73818e-05	3.469e-06	0.967315	3.54684e-09	1.07879e-09	0.970139	5.38902e-06	4.79675e-06	0.363546	0.00361787	0.00127321	-0.606593	3.16163e-05	1.32577e-05
Dock10	Dedicator of cytokinesis protein 10	Q8BZN6;Q8BZN6-2;Q8BZN6-3	NA	NA	NA	NA	NA	NA	1184	1602	1135	1308	1307.25	209.554	NA	NA	NA	NA	NA	NA	465	688	940	1013	901	1205	868.667	236.528	1560	2123	1956	2189	2542	2132	2083.67	321.115	54.3	2	2	94	245.76	35.5	0	0	57	42.9	0	0	70	39	1	1	63	38.3	2	2	61	32.8	1	1	50	38.4	1	1	65	NA	NA	NA	NA	NA	NA	-0.670601	0.000567238	5.65136e-05	NA	NA	NA	NA	NA	NA	NA	NA	NA
Anapc2	Anaphase-promoting complex subunit 2	Q8BZQ7	1544	1747	1369	870	1382.5	374.958	4495	4878	4278	4838	4622.25	286.738	4095	3318	3347	3626	3586.67	440.468	3330	4605	5502	5555	5147	6895	5172.33	1075.44	3898	3331	3132	3789	3526	3394	3511.67	288.792	32.9	25	25	25	95.306	6.1	3	3	3	14.5	8	8	8	11.4	8	8	8	22.3	16	16	16	14.6	10	10	10	17.2	12	12	12	0.0275803	0.780094	0.0536565	-1.17988	4.66328e-07	6.12645e-08	0.398388	0.000307649	3.16875e-05	0.370808	0.00926364	0.00216874	-1.20746	6.54362e-05	5.14553e-05	-1.57826	6.47209e-07	6.84895e-07
	Uncharacterized protein C17orf85 homolog	Q8BZR9;Q8BZR9-2;Q8BZR9-3	5579	5477	6403	5836	5823.75	414.656	16741	17267	18644	18855	17876.8	1033.98	16002	16797	17295	25704	16698	652.16	13999	16829	10646	11054	13470	11278	12879.3	2163.57	10667	10336	10387	9693	9804	10768	10275.8	441.257	38	20	20	20	70.042	14.8	7	7	7	17.4	9	9	9	23.6	10	10	10	33	15	15	15	21.1	9	9	9	21	9	9	9	0.7008	7.70237e-07	1.43906e-07	-0.822685	4.68612e-07	6.15265e-08	0.798129	6.39709e-08	1.31721e-08	0.0973285	0.29415	0.0472546	-1.52348	1.63499e-06	4.02519e-06	-1.62081	1.71291e-07	2.80997e-07
Dhx32	Putative pre-mRNA-splicing factor ATP-dependent RNA helicase DHX32	Q8BZS9;Q8BZS9-2	247	264	290	184	246.25	45.1101	NA	NA	NA	NA	NA	NA	274	237	256	324	255.667	18.5023	892	1017	847	936	1314	1101	1017.83	156.177	NA	NA	NA	NA	NA	NA	NA	NA	8.3	4	4	4	83.94	6	3	3	3	2.4	2	2	2	0	0	0	0	0	0	0	0	0	0	0	0	2.3	1	1	1	NA	NA	NA	NA	NA	NA	NA	NA	NA	NA	NA	NA	0.061965	0.542809	0.102342	NA	NA	NA
Zfp120;Znf431	Zinc finger protein 120;Zinc finger protein 431	Q8BZW4-2;E9QAG8	NA	NA	NA	NA	NA	NA	NA	NA	NA	NA	NA	NA	101	165	201	403	155.667	50.6491	NA	NA	NA	NA	NA	NA	NA	NA	NA	NA	NA	NA	NA	NA	NA	NA	4.3	2	1	2	48.471	0	0	0	0	2.4	1	1	1	0	0	0	0	1.9	1	0	1	0	0	0	0	0	0	0	0	NA	NA	NA	NA	NA	NA	NA	NA	NA	NA	NA	NA	NA	NA	NA	NA	NA	NA
Nhlrc2	NHL repeat-containing protein 2	Q8BZW8	17798	17218	17587	15614	17054.2	989.633	45804	40024	42000	44844	43168	2646.16	21236	19787	17294	28706	19439	1993.91	11139	12375	12693	13231	12367	14550	12725.8	1029.06	19208	20940	18674	18993	20024	19480	19553.2	819.293	54.5	27	27	27	78.429	44.6	17	17	17	48.8	20	20	20	44.7	20	20	20	42.6	19	19	19	33.8	16	16	16	40.6	16	16	16	-0.0125864	0.871001	0.059469	-0.156318	0.0131495	0.000941222	1.14155	1.94343e-09	6.49159e-10	1.15413	4.36089e-06	4.13377e-06	-0.143731	0.178506	0.0383807	-1.29786	2.59464e-07	3.62753e-07
Srek1	Splicing regulatory glutamine/lysine-rich protein 1	Q8BZX4-2;Q8BZX4	6897	6813	6952	6317	6744.75	290.838	9829	9011	9949	10619	9852	659.674	7499	8912	9116	13034	8509	880.613	17203	21616	15997	16228	18911	16704	17776.5	1960.97	14081	14399	13615	13025	14919	14613	14108.7	694.851	27.7	13	13	13	69.12	14.3	6	6	6	18.2	7	7	7	18.4	8	8	8	27.7	13	13	13	20	8	8	8	23.6	10	10	10	-0.733412	4.98723e-06	7.45487e-07	-1.03313	1.30935e-08	2.70437e-09	-0.519064	7.7086e-06	9.90612e-07	0.214349	0.0773323	0.0144141	-0.29972	0.0190265	0.00524206	-0.514069	0.000195725	5.95038e-05
Wwp1	NEDD4-like E3 ubiquitin-protein ligase WWP1	Q8BZZ3	NA	NA	NA	NA	NA	NA	38	50	39	35	40.5	6.55744	60	50	44	52	51.3333	8.0829	NA	NA	NA	NA	NA	NA	NA	NA	NA	NA	NA	NA	NA	NA	NA	NA	7.5	2	2	5	104.69	1.5	0	0	1	5	1	1	3	4	1	1	3	1.5	0	0	1	2.6	0	0	2	1.5	0	0	1	NA	NA	NA	NA	NA	NA	NA	NA	NA	-0.343442	0.0583279	0.0111679	NA	NA	NA	NA	NA	NA
Trim35	Tripartite motif-containing protein 35	Q8C006;Q8C006-2	NA	NA	NA	NA	NA	NA	1092	940	708	776	879	172.182	250	190	144	149	194.667	53.1539	226	311	408	335	324	412	336	63.0212	212	178	142	219	170	110	171.833	41.4556	23.2	9	9	9	57.345	0	0	0	0	2.2	1	1	1	4.8	2	2	2	16.6	6	6	6	5.4	2	2	2	6	2	2	2	0.182032	0.462668	0.0328105	NA	NA	NA	2.37271	2.33169e-07	4.16225e-08	2.19068	9.13134e-06	7.26799e-06	NA	NA	NA	NA	NA	NA
Rps6ka5	Ribosomal protein S6 kinase alpha-5	Q8C050-2;Q8C050	1974	1788	1794	1494	1762.5	198.718	4186	3878	3610	4021	3923.75	244.107	4972	4341	4055	4371	4456	469.192	12949	16446	13144	13637	14283	15175	14272.3	1222.55	9528	9667	9496	8941	9329	9099	9343.33	277.108	37.2	22	21	22	89.514	6.4	3	3	3	11.2	5	5	5	10.4	5	5	5	21.3	15	15	15	19.7	11	11	11	22.8	14	14	14	-1.07289	7.9241e-08	2.04244e-08	-2.33586	6.09294e-12	6.7093e-12	-1.2533	4.74048e-10	2.0548e-10	-0.180409	0.119244	0.0210526	-1.26297	1.1078e-05	1.48372e-05	-1.08256	1.77898e-06	1.41252e-06
Map1s	Microtubule-associated protein 1S;MAP1S heavy chain;MAP1S light chain	Q8C052	14499	15303	13618	11055	13618.8	1842.49	24292	24637	21019	24536	23621	1740.7	18593	19750	16070	29323	18137.7	1881.78	21744	31756	26455	29647	30955	34927	29247.3	4197.72	18324	18299	15593	17728	18818	16705	17577.8	1211.51	38	28	28	28	102.94	17.5	13	13	13	22.4	14	14	14	22.9	17	17	17	29.7	18	18	18	24.3	17	17	17	32.6	23	23	23	0.0428572	0.634173	0.0442967	-0.279043	0.00368415	0.00027649	0.426172	0.000151854	1.61994e-05	0.383315	0.0078356	0.00186791	-0.3219	0.0189264	0.00521704	-0.705215	5.86886e-05	2.18241e-05
Camkk2	Calcium/calmodulin-dependent protein kinase kinase 2	Q8C078-5;Q8C078-4;Q8C078-2;Q8C078-3;Q8C078	1530	2080	1731	1564	1726.25	251.662	569	492	444	613	529.5	75.8266	664	592	536	677	597.333	64.1665	447	608	537	569	575	627	560.5	58.3031	495	444	350	488	448	381	434.333	57.9609	15.8	7	7	7	68.05	1.1	1	1	1	4	2	2	2	5	2	2	2	5	2	2	2	4.5	2	2	2	13.4	5	5	5	0.465419	0.00431413	0.00038592	2.03492	8.97377e-08	1.41165e-08	0.285798	0.0417618	0.00344541	-0.179621	0.227135	0.0374766	1.5695	2.15008e-05	2.30209e-05	1.74912	4.46844e-06	2.8466e-06
Strip1	Striatin-interacting protein 1	Q8C079;Q8C079-3;Q8C079-4;Q8C079-2	11552	11286	10600	8614	10513	1328.01	19239	16707	15726	18234	17476.5	1563.82	12622	11450	10271	15387	11447.7	1175.5	15207	19647	19119	18865	19798	21681	19052.8	1942.75	16235	16233	13544	15685	17045	15569	15718.5	1186.85	57.5	32	29	32	95.584	28.1	14	14	14	29	15	14	15	37.4	21	19	21	42.9	23	21	23	28.9	16	15	16	32.3	18	18	18	-0.458895	0.000574163	5.75469e-05	-0.49327	9.10184e-05	8.06221e-06	0.152217	0.0859355	0.00688263	0.611112	0.000649884	0.000216948	-0.0343745	0.737828	0.132818	-0.645487	0.000137256	4.40862e-05
Snx16	Sorting nexin-16	Q8C080	6236	6566	6012	3652	5616.5	1329.29	520	1095	539	602	689	272.926	NA	NA	NA	NA	NA	NA	160	272	350	280	271	370	283.833	67.6472	NA	NA	NA	NA	NA	NA	NA	NA	20.9	4	3	4	38.817	9.9	2	2	2	0	0	0	0	9.9	2	2	2	0	0	0	0	0	0	0	0	9.9	2	2	2	NA	NA	NA	NA	NA	NA	NA	NA	NA	NA	NA	NA	NA	NA	NA	3.2569	2.52999e-06	1.82591e-06
Taf5	Transcription initiation factor TFIID subunit 5	Q8C092	3172	3128	2981	2457	2934.5	328.642	5868	6317	5369	6227	5945.25	430.354	5860	5060	4949	6397	5289.67	497.032	7643	10423	8233	8388	9171	9220	8846.33	891.176	8721	7974	7622	9040	7813	8334	8250.67	550.368	48.9	26	26	26	87.044	14.4	4	4	4	16.6	8	8	8	26.6	10	10	10	36.1	16	16	16	22	11	11	11	31.5	14	14	14	-0.642804	1.95072e-05	2.54936e-06	-1.41305	4.03358e-09	1.00837e-09	-0.473038	4.77676e-05	5.44608e-06	0.169766	0.138821	0.0241286	-0.770248	0.000113537	7.83147e-05	-0.940015	4.97411e-06	3.06444e-06
Zhx2	Zinc fingers and homeoboxes protein 2	Q8C0C0	78	76	78	68	75	4.76095	334	323	283	340	320	25.6515	445	488	571	605	501.333	64.0495	4903	5839	5226	5220	5611	5547	5391	307.693	10496	10628	9598	9936	10547	10085	10215	408.701	34.7	24	24	24	92.258	1.4	1	1	1	8.4	5	5	5	4.5	3	3	3	24.5	18	18	18	23.4	16	16	16	24.8	16	16	16	-4.35551	6.32858e-13	4.84779e-12	-7.04452	1.76192e-16	3.28503e-14	-4.99914	1.47066e-15	4.03105e-14	-0.643629	0.000609947	0.000205972	-2.689	1.36025e-07	1.00775e-06	-2.04538	2.34442e-08	8.02538e-08
Farsa	Phenylalanine--tRNA ligase alpha subunit	Q8C0C7	61850	61961	59562	49451	58206	5940.47	65283	69786	56095	65331	64123.8	5753.93	51125	47043	43352	55318	47173.3	3888.14	65450	82899	98276	104509	97345	113695	93695.7	15628.9	105724	106189	100392	98906	108665	100485	103394	3965.87	52.6	25	23	25	57.598	27	11	11	11	28.9	13	13	13	26.6	9	9	9	41.7	17	17	17	36.6	15	15	15	38.2	15	15	15	-1.13449	2.85e-08	8.73257e-09	-0.757683	9.17128e-08	1.43966e-08	-0.69287	9.98665e-07	1.52422e-07	0.441619	0.0035747	0.000932642	0.376806	0.00402999	0.00139351	-0.0648125	0.485131	0.0705219
Trub1	Probable tRNA pseudouridine synthase 1	Q8C0D0;Q8C0D0-2	1180	1244	1140	975	1134.75	114.791	179	216	183	239	204.25	28.4883	1348	1314	1432	1293	1364.67	60.7399	6341	8644	5960	6107	6605	6831	6748	896.254	2455	2078	1754	2416	2213	2193	2184.83	254.684	37	12	12	12	36.347	16.3	4	4	4	3.6	1	1	1	3.8	1	1	1	22.2	7	7	7	7.1	2	2	2	29.3	8	8	8	-0.671244	0.000105964	1.19214e-05	-0.871247	1.26864e-05	1.26314e-06	-3.42082	2.18477e-11	1.76435e-11	-2.74957	2.21112e-08	1.0896e-07	-0.200003	0.03764	0.00962094	2.54957	5.42475e-08	1.31836e-07
Arhgap12	Rho GTPase-activating protein 12	Q8C0D4	335	499	296	230	340	114.516	1843	1840	1598	1822	1775.75	118.862	432	478	363	363	424.333	57.8821	1285	1501	2009	1995	1799	2352	1823.5	350.648	576	519	512	560	568	544	546.5	26.3344	24.5	15	15	15	95.351	9.1	4	4	4	4.5	2	2	2	15.2	9	9	9	20	11	11	11	4.5	3	3	3	15.5	8	8	8	-0.372808	0.00216117	0.000200772	-0.572546	0.00279955	0.000212168	1.699	7.08381e-11	4.44855e-11	2.07181	1.39935e-07	3.59631e-07	-0.199738	0.38304	0.075367	-2.27155	2.3305e-06	1.72003e-06
Eftud1	Elongation factor Tu GTP-binding domain-containing protein 1	Q8C0D5	11328	10807	10706	8292	10283.2	1355.19	18584	16314	15232	17300	16857.5	1427.61	10025	9674	8249	14960	9316	940.567	10422	13591	13407	13433	14892	15960	13617.5	1703.03	9338	9793	9286	9148	9672	9715	9492	267.289	50.8	40	40	40	125.78	29.8	19	19	19	24.4	17	17	17	36	23	23	23	32.6	27	27	27	25.2	20	20	20	35.8	26	26	26	-0.0316137	0.669746	0.0466025	0.205787	0.00173625	0.000134007	0.825206	9.05849e-08	1.78507e-08	0.85682	6.10579e-05	3.18054e-05	0.2374	0.046641	0.0116087	-0.619419	0.000128107	4.16956e-05
Ing4	Inhibitor of growth protein 4	Q8C0D7-4;Q8C0D7-5;Q8C0D7-3;Q8C0D7-2;Q8C0D7	2243	2082	2265	1632	2055.5	293.883	7859	8301	5977	6405	7135.5	1119.17	12666	9786	9004	8948	10485.3	1928.56	7603	9574	7845	8935	9208	8876	8673.5	711.613	6990	7609	7225	6804	7379	7540	7257.83	315.086	45.2	7	7	8	19.175	4.8	1	1	1	30.1	4	4	5	12.7	1	1	2	35.5	5	5	6	16.9	2	2	3	22.9	3	3	4	0.51633	0.000603734	6.0336e-05	-1.72409	1.6189e-10	7.66934e-11	-0.0368322	0.704264	0.0512036	-0.553162	0.0101349	0.00234578	-2.24042	2.18257e-06	4.88577e-06	-1.68726	2.19027e-06	1.63853e-06
Cep68	Centrosomal protein of 68 kDa	Q8C0D9;Q8C0D9-2	NA	NA	NA	NA	NA	NA	NA	NA	NA	NA	NA	NA	NA	NA	NA	NA	NA	NA	592	818	532	536	690	656	637.333	99.3154	133	119	93	128	113	91	112.833	17.5774	17.7	8	7	8	78.748	0	0	0	0	0	0	0	0	0	0	0	0	15.4	7	7	7	2.7	1	1	1	10.5	5	5	5	NA	NA	NA	NA	NA	NA	NA	NA	NA	NA	NA	NA	NA	NA	NA	NA	NA	NA
Vps26b	Vacuolar protein sorting-associated protein 26B	Q8C0E2;Q8C0E2-2	78684	81426	79290	61556	75239	9197.5	111312	102072	107184	110303	107718	4153.77	104453	98004	94209	137644	98888.7	5178.98	74426	102933	96141	99046	100045	101943	95755.7	9782	82057	77818	81147	76440	81878	80245	79930.8	2303.9	61.6	24	22	24	39.124	39.6	13	12	13	44.9	16	15	16	51.2	18	16	18	54.5	19	17	19	47.6	15	14	15	54.8	19	18	19	0.306249	0.00045747	4.64522e-05	-0.00201428	0.965921	0.0586543	0.43012	5.39287e-06	7.13284e-07	0.123872	0.177689	0.0300122	-0.308263	0.00521236	0.001725	-0.432135	0.000235147	6.98894e-05
Traf3ip3	TRAF3-interacting JNK-activating modulator	Q8C0G2	26002	25709	25582	22153	24861.5	1814.21	43472	39542	39454	44431	41724.8	2601.11	33030	28883	29083	32840	30332	2338.68	57929	76366	63528	68919	70807	75355	68817.3	6457.88	33273	39398	41832	35351	37041	41334	38038.2	3406.67	52.6	29	29	29	58.563	28.3	11	11	11	26.5	12	12	12	30.6	12	12	12	45.4	20	20	20	42.1	19	19	19	42.9	21	21	21	-0.32449	0.0054457	0.000481326	-0.557206	5.73269e-05	5.20627e-06	0.136255	0.114188	0.00902137	0.460745	0.00136308	0.000404924	-0.232716	0.027457	0.00726376	-0.693461	2.1421e-05	9.67419e-06
Agps	Alkyldihydroxyacetonephosphate synthase, peroxisomal	Q8C0I1	14720	15944	13612	10645	13730.2	2266.65	13793	12562	13162	13764	13320.2	583.207	11125	9906	8222	11003	9751	1457.69	15232	20720	17098	17891	19027	19864	18305.3	1819.14	13894	13560	14337	13422	13481	14498	13865.3	460.661	48.8	24	24	24	71.683	29.5	11	11	11	27.6	11	11	11	39.2	18	18	18	38	17	17	17	29	13	13	13	37.8	18	18	18	-0.518244	0.000234962	2.48465e-05	0.0877329	0.177417	0.0116843	-0.0582537	0.291543	0.0221578	0.45999	0.00447154	0.00113209	0.605976	0.00312904	0.00112726	0.145987	0.108866	0.017976
Epc2	Enhancer of polycomb homolog 2	Q8C0I4	172	205	159	73	152.25	56.2694	1109	1150	1076	1260	1148.75	80.1057	111	105	97	139	104.333	7.02377	1168	1523	1500	1463	1483	1716	1475.5	160.969	1235	1139	1017	1227	1184	1154	1159.33	79.5152	33.9	20	19	20	90.959	3	1	1	1	3.6	2	2	2	9.4	6	5	6	15.2	10	9	10	11.6	8	7	8	14	7	6	7	-3.47327	3.32772e-12	1.38379e-11	-2.70325	2.28103e-10	1.01372e-10	-0.0128422	0.860659	0.061927	3.46042	5.39156e-10	1.57277e-08	0.770018	0.000469398	0.000237982	-2.69041	1.94183e-08	7.11811e-08
Atg16l1	Autophagy-related protein 16-1	Q8C0J2-2;Q8C0J2-5;Q8C0J2;Q8C0J2-3;Q8C0J2-4	9610	8805	9015	6863	8573.25	1190.05	9900	9403	9887	10878	10017	618.845	10153	9275	8893	11546	9440.33	646.066	4448	5686	5844	5756	5717	6797	5708	682.506	5293	5496	5420	5230	5275	5679	5398.83	169.365	41.7	21	21	21	66.202	18.2	8	8	8	35.4	15	15	15	21.8	9	9	9	24.8	13	13	13	16.5	8	8	8	21.8	9	9	9	0.804554	2.78094e-07	5.97559e-08	0.759666	1.01058e-07	1.57168e-08	0.890293	1.39174e-08	3.46055e-09	0.0857388	0.382655	0.0600407	-0.0448882	0.610572	0.113082	-0.130627	0.130297	0.0212121
Slc25a16	Graves disease carrier protein homolog	Q8C0K5;Q8C0K5-2	290	248	262	186	246.5	43.9507	NA	NA	NA	NA	NA	NA	1056	941	707	1116	901.333	177.849	483	535	744	674	854	866	692.667	145.988	893	970	1027	886	953	964	948.833	52.6704	12.3	3	3	3	36.219	2.4	1	1	1	9.9	2	2	2	0	0	0	0	4.8	2	2	2	9.9	2	2	2	9.9	2	2	2	-0.0921566	0.447521	0.0317932	-1.83232	6.1436e-10	2.18354e-10	NA	NA	NA	NA	NA	NA	-1.74016	2.57122e-05	2.61195e-05	NA	NA	NA
Tmx4	Thioredoxin-related transmembrane protein 4	Q8C0L0	24998	25615	26163	23444	25055	1174.71	22332	19731	25720	25077	23215	2748.33	37433	39120	36800	70237	37784.3	1199.24	21181	26606	26686	29504	25270	28837	26347.3	2714.04	32753	33278	29131	32647	33631	32515	32325.8	1621.01	42.1	9	9	9	37.131	14	3	3	3	27.5	6	6	6	17.3	5	5	5	28.7	6	6	6	11.9	4	4	4	17.3	5	5	5	0.226208	0.00577065	0.00050799	-0.335657	0.000214068	1.81735e-05	-0.483892	0.000128914	1.38665e-05	-0.7101	0.00025313	9.95449e-05	-0.561864	0.000143192	9.35774e-05	0.148235	0.19561	0.030918
Paox	Peroxisomal N(1)-acetyl-spermine/spermidine oxidase	Q8C0L6;Q8C0L6-2	3488	3519	4285	3545	3709.25	384.54	6583	5685	7636	7803	6926.75	988.426	5095	5539	6334	8475	5656	627.732	3855	4523	4365	4711	5327	5362	4690.5	530.492	3351	3504	3370	3417	3292	3726	3443.33	155.614	26	9	9	9	55.446	6.3	2	2	2	8.5	3	3	3	12.5	4	4	4	17.1	6	6	6	11.7	4	4	4	17.3	5	5	5	0.711331	5.8503e-06	8.59492e-07	0.123009	0.139325	0.00925969	0.998077	4.69621e-07	7.76812e-08	0.286746	0.0738049	0.0138154	-0.588321	0.00277493	0.00102422	-0.875068	0.000289587	8.39705e-05
Cog5	Conserved oligomeric Golgi complex subunit 5	Q8C0L8	5633	5380	5170	3493	4919	969.329	7403	7064	6182	6946	6898.75	515.603	4606	4193	3693	5923	4164	457.19	3953	5233	4743	4509	4975	5318	4788.5	463.858	6264	6043	6161	5435	5846	6312	6010.17	327.759	43.2	29	29	29	91.39	21.5	10	10	10	25.7	11	11	11	27.5	13	13	13	28.2	19	19	19	24.6	13	13	13	29.8	15	15	15	-0.53346	9.60046e-05	1.08707e-05	-0.154999	0.03204	0.0022287	0.197656	0.0149273	0.00128363	0.731116	0.000175063	7.42734e-05	0.378461	0.00894837	0.00274918	-0.352655	0.00337921	0.000743931
Gpcpd1	Glycerophosphocholine phosphodiesterase GPCPD1	Q8C0L9;Q8C0L9-2;Q8C0L9-3	612	695	581	367	563.75	139.717	1519	1422	1931	2125	1749.25	333.831	297	255	187	463	246.333	55.5098	287	323	380	380	462	467	383.167	65.9935	569	531	437	510	550	476	512.167	48.9466	29.2	14	14	14	76.578	9	3	3	3	10.5	3	3	3	16	7	7	7	12.6	7	7	7	6.4	3	3	3	7	3	3	3	-1.07628	2.63811e-05	3.3407e-06	0.29875	0.011517	0.00083015	1.75795	3.91765e-08	8.55035e-09	2.83423	7.40678e-07	1.13049e-06	1.37503	0.0002042	0.000121831	-1.4592	2.36226e-05	1.04908e-05
Wdr59	WD repeat-containing protein 59	Q8C0M0;Q8C0M0-2;Q8C0M0-3	592	538	533	361	506	100.29	1651	1714	1410	1636	1602.75	132.869	1494	1492	1596	1726	1527.33	59.4755	928	1164	1298	1280	1227	1445	1223.67	157.415	1472	1265	1111	1333	1543	1290	1335.67	154.36	25.3	19	19	19	111.72	2.7	2	2	2	13.3	8	8	8	13.8	9	9	9	11.6	9	9	9	9	7	7	7	12.9	10	10	10	0.200869	0.0769894	0.00600926	-1.26224	4.75381e-07	6.22115e-08	0.267217	0.0197528	0.00167959	0.0663477	0.512512	0.0781868	-1.46311	9.78509e-07	3.01793e-06	-1.52946	3.60472e-07	4.4919e-07
Asrgl1	Isoaspartyl peptidase/L-asparaginase;Isoaspartyl peptidase/L-asparaginase alpha chain;Isoaspartyl peptidase/L-asparaginase beta chain	Q8C0M9	17016	17934	20223	19416	18647.2	1442.64	14734	11340	17762	16974	15202.5	2876.78	17886	19404	21808	32503	19699.3	1977.61	29840	38131	21708	20996	31157	22876	27451.3	6179.05	19247	21799	23786	19215	19675	25489	21535.2	2639.99	41.1	12	12	12	33.95	22.1	6	6	6	22.1	6	6	6	25.2	7	7	7	35.9	10	10	10	26.7	7	7	7	36.2	10	10	10	-0.124566	0.293484	0.0213822	-0.222718	0.0680252	0.00462064	-0.514741	0.00319909	0.000292505	-0.390175	0.047427	0.00930271	-0.098152	0.401691	0.0786048	0.292023	0.111651	0.0183909
Agpat9	Glycerol-3-phosphate acyltransferase 3	Q8C0N2	1067	1047	2120	721	1238.75	608.532	3467	2895	2377	3392	3032.75	505.509	1589	1541	1638	1545	1589.33	48.5009	NA	NA	NA	NA	NA	NA	NA	NA	NA	NA	NA	NA	NA	NA	NA	NA	23.5	7	7	8	49	12.1	3	3	4	15.3	4	4	5	19.6	6	6	7	2.1	0	0	1	0	0	0	0	2.1	0	0	1	NA	NA	NA	NA	NA	NA	NA	NA	NA	0.916659	0.000211547	8.6476e-05	-0.253345	0.390748	0.0766662	-1.17	0.00289634	0.000647543
Coro2a	Coronin-2A	Q8C0P5	78814	79004	78084	50791	71673.2	13927.1	65350	65315	58372	64242	63319.8	3338.35	46743	34430	33937	54043	38370	7255.42	7591	9107	7420	10460	11161	14405	10024	2388.07	2430	1959	1825	2132	2205	1681	2038.67	271.825	39.9	16	16	16	59.573	21.4	9	9	9	23.5	10	10	10	38.2	15	15	15	15.8	7	7	7	11.1	5	5	5	18.9	8	8	8	4.22881	1.17555e-10	1.32973e-10	5.28018	2.65647e-12	3.99671e-12	4.96615	1.3863e-13	5.25181e-13	0.73734	0.000519997	0.000179886	1.05138	0.000192746	0.000116499	0.314036	0.00242129	0.000550284
Znf451	Zinc finger protein 451	Q8C0P7	145	129	171	204	162.25	32.7758	608	535	551	594	572	34.5929	1347	1428	1347	1678	1374	46.7654	1617	1928	1758	1787	1978	1937	1834.17	125.999	2313	2803	2838	2428	2743	2947	2678.67	250.413	21	20	20	20	120.07	3	3	3	3	8.5	6	6	6	6.4	5	5	5	15.8	15	15	15	12.6	11	11	11	10.7	8	8	8	-0.958232	1.23541e-06	2.17419e-07	-4.17885	1.89059e-11	1.56488e-11	-2.22396	5.89644e-11	3.8535e-11	-1.26573	6.00197e-07	9.81395e-07	-3.22062	7.77033e-08	6.95768e-07	-1.95489	2.3331e-07	3.42666e-07
Zhx3	Zinc fingers and homeoboxes protein 3	Q8C0Q2	NA	NA	NA	NA	NA	NA	341	413	285	376	353.75	54.451	513	528	495	505	512	16.5227	366	439	417	473	509	551	459.167	60.5156	103	94	76	90	94	101	93	9.63328	11.9	8	8	8	104.34	0	0	0	0	5.5	3	3	3	9.8	5	5	5	3.6	3	3	3	2	1	1	1	3.4	2	2	2	2.46722	5.06428e-10	3.79933e-10	NA	NA	NA	1.92098	8.20811e-09	2.1893e-09	-0.54624	0.00347583	0.000910396	NA	NA	NA	NA	NA	NA
Usp37	Ubiquitin carboxyl-terminal hydrolase 37	Q8C0R0-2;Q8C0R0	NA	NA	NA	NA	NA	NA	NA	NA	NA	NA	NA	NA	37	33	40	73	36.6667	3.51188	227	278	224	219	236	272	242.667	23.4781	173	137	91	160	161	111	138.833	32.1647	9.1	7	7	7	107.73	0	0	0	0	1.4	1	1	1	0	0	0	0	4.1	3	3	3	3.7	3	3	3	5.4	4	4	4	-1.88936	4.0732e-06	6.20976e-07	NA	NA	NA	NA	NA	NA	NA	NA	NA	NA	NA	NA	NA	NA	NA
Dis3l	DIS3-like exonuclease 1	Q8C0S1;Q8C0S1-2	2996	3099	3037	2596	2932	227.966	5181	4843	5012	5505	5135.25	282.494	5478	5239	4455	6878	5057.33	535.149	5260	6593	6927	6879	6727	8037	6737.17	811.237	6501	6011	5251	6252	6224	5928	6027.83	430.427	40.6	34	34	34	120.28	14.1	12	12	12	21	17	17	17	22	17	17	17	25.7	21	21	21	23.5	18	18	18	19.9	17	17	17	-0.255639	0.0180629	0.00150425	-0.982598	1.55753e-07	2.29406e-08	-0.229612	0.00773877	0.000681152	0.0260264	0.806136	0.116346	-0.72696	0.000232108	0.000134787	-0.752986	9.41106e-06	4.98925e-06
Sipa1l1	Signal-induced proliferation-associated 1-like protein 1	Q8C0T5;Q8C0T5-2	6268	6466	6623	2560	5479.25	1951.58	7043	7714	6300	8182	7309.75	819.55	2013	1771	1884	7434	1889.33	121.088	303	356	363	351	337	424	355.667	36.2108	472	397	405	433	453	392	425.333	32.6476	31.4	39	39	39	197.03	21.7	26	26	26	22.8	24	24	24	22.7	24	24	24	5.9	8	8	8	3.9	5	5	5	10.2	11	11	11	2.15273	3.57344e-10	2.9439e-10	3.92629	8.09304e-13	1.84836e-12	4.0997	2.18279e-13	7.10806e-13	1.94697	1.7205e-07	4.10146e-07	1.77355	2.95811e-07	1.49974e-06	-0.173414	0.125266	0.0204536
Tlk1	Serine/threonine-protein kinase tousled-like 1	Q8C0V0	2409	2350	2293	2081	2283.25	142.909	3000	2240	2178	2308	2431.5	382.7	3305	2886	3038	3145	3076.33	212.114	1604	1813	2172	2246	2236	2673	2124	341.139	3300	2940	2575	2935	3204	2557	2918.5	308.695	32.8	13	13	19	86.622	13.3	6	6	8	21.9	8	8	10	14.9	5	5	8	17.2	8	8	10	17.5	7	7	9	18.9	5	5	11	0.0805242	0.433568	0.0308722	-0.305646	0.00805786	0.000588729	-0.268896	0.0338876	0.00281993	-0.349421	0.0287851	0.0059644	-0.386171	0.00257955	0.000964348	-0.0367499	0.767585	0.106664
Frmd6	FERM domain-containing protein 6	Q8C0V9;Q8C0V9-3;Q8C0V9-2	151	136	156	326	192.25	89.5707	138	113	124	140	128.75	12.6853	1209	857	801	474	955.667	221.173	NA	NA	NA	NA	NA	NA	NA	NA	NA	NA	NA	NA	NA	NA	NA	NA	8.2	5	4	5	71.651	1.9	1	1	1	6.6	3	3	3	3.5	2	2	2	0	0	0	0	0	0	0	0	0	0	0	0	NA	NA	NA	NA	NA	NA	NA	NA	NA	-2.87309	1.19584e-07	3.19916e-07	-2.67238	2.39565e-06	5.19517e-06	0.200711	0.0833538	0.0140213
Itfg3	Protein ITFG3	Q8C0Z1	987	1087	1236	693	1000.75	229.26	1416	1224	807	1175	1155.5	254.549	1105	687	455	875	749	329.406	564	785	500	387	673	570	579.833	125.618	1383	1700	2055	1584	1504	2120	1724.33	300.411	14.2	6	6	6	60.575	7.2	3	3	3	1.8	1	1	1	7.9	3	3	3	13.2	5	5	5	7	3	3	3	7.9	3	3	3	-1.27936	0.000556767	5.59367e-05	-0.632435	0.00185142	0.000142443	-0.588971	0.00569137	0.000507559	0.690393	0.0547297	0.0105398	0.646929	0.0801328	0.0188582	-0.043464	0.824889	0.113451
Lnpep	Leucyl-cystinyl aminopeptidase	Q8C129	53550	51532	50930	41578	49397.5	5332.06	76409	69064	73302	74805	73395	3153.75	55561	55004	57966	89363	56177	1574.15	46352	60430	56493	56524	56149	64885	56805.5	5602.07	79741	76771	73769	77782	76816	76885	76960.7	1931.54	43.9	36	36	36	117.3	20.4	16	16	16	26.3	20	20	20	29.4	22	22	22	35.8	27	27	27	27.1	22	22	22	34.5	28	28	28	-0.454135	1.03919e-05	1.44091e-06	-0.56545	5.14375e-07	6.68469e-08	-0.0690746	0.199504	0.0154076	0.385061	0.00153959	0.000449728	-0.111315	0.154938	0.0338442	-0.496376	0.000119636	3.92729e-05
Ldlrap1	Low density lipoprotein receptor adapter protein 1	Q8C142	919	1222	1012	534	921.75	287.896	10213	8161	6478	8524	8344	1531.99	2573	2556	2694	7043	2607.67	75.2485	7041	10141	7944	8638	8724	9196	8614	966.64	8439	8879	11278	8488	8172	11088	9390.67	1407.86	47.1	12	12	12	33.975	14.3	3	3	3	7.5	2	2	2	9.1	2	2	2	36.7	10	10	10	17.5	4	4	4	33.8	8	8	8	-1.83596	5.64465e-08	1.54425e-08	-3.15679	2.00151e-09	5.64006e-10	-0.176285	0.234296	0.0180007	1.65968	4.45981e-06	4.1833e-06	-1.32083	2.0498e-05	2.23569e-05	-2.98051	2.39409e-07	3.46398e-07
Slc39a6	Zinc transporter ZIP6	Q8C145	NA	NA	NA	NA	NA	NA	5598	3873	4645	5036	4788	724.633	NA	NA	NA	NA	NA	NA	NA	NA	NA	NA	NA	NA	NA	NA	NA	NA	NA	NA	NA	NA	NA	NA	5	3	3	3	86.379	0	0	0	0	0	0	0	0	1.8	1	1	1	3.1	2	2	2	0	0	0	0	0	0	0	0	NA	NA	NA	NA	NA	NA	NA	NA	NA	NA	NA	NA	NA	NA	NA	NA	NA	NA
Dock8	Dedicator of cytokinesis protein 8	Q8C147;Q8C147-2;Q8VDR9;Q8VDR9-2	41537	41528	39793	33882	39185	3629.19	48136	42692	46571	50446	46961.2	3261	45419	45071	41801	60777	44097	1995.99	50758	67153	62110	66883	66543	68697	63690.7	6125.5	70237	72279	67129	69376	73395	72382	70799.7	2334.32	46.5	97	93	97	238.98	28	48	46	48	32	56	54	56	33.2	59	57	59	37.4	65	62	65	37.3	69	67	69	36.6	68	66	68	-0.683405	6.62067e-07	1.26788e-07	-0.789417	4.58968e-08	7.90934e-09	-0.594269	1.22111e-06	1.83194e-07	0.0891358	0.36011	0.0566972	-0.106012	0.1932	0.0411892	-0.195148	0.0386468	0.0069171
Ncaph	Condensin complex subunit 2	Q8C156	6184	7037	4530	5517	5817	1059.79	4649	4518	2985	3197	3837.25	867.681	7877	5344	3937	3753	5719.33	1996.64	884	1205	1034	1241	1223	1282	1144.83	140.304	2519	2056	1764	2252	1990	1871	2075.33	273.637	15.2	9	9	9	82.302	10.7	5	5	5	11.1	7	7	7	11.6	6	6	6	4.5	2	2	2	9.4	5	5	5	9.6	5	5	5	1.41433	4.05226e-05	4.93538e-06	1.49778	3.50775e-06	3.8386e-07	0.868542	0.000145516	1.5566e-05	-0.545791	0.0699448	0.0131465	0.0834496	0.777193	0.138824	0.62924	0.0210237	0.00396735
Exog	Nuclease EXOG, mitochondrial	Q8C163	11282	11484	11994	7381	10535.2	2124.07	17932	15385	19825	20674	18454	2345.16	7961	8439	9671	15893	8690.33	882.271	9584	12916	9970	10313	10722	9642	10524.5	1138.26	11303	11638	12325	11050	11645	12294	11709.2	515.739	54.1	13	13	13	41.383	24.2	5	5	5	21.7	5	5	5	35.9	7	7	7	25.8	7	7	7	39.7	8	8	8	33.4	8	8	8	-0.43384	0.000225054	2.3903e-05	-0.0144877	0.79321	0.048775	0.648325	1.27917e-05	1.58062e-06	1.08217	3.54419e-05	2.082e-05	0.419353	0.00388608	0.00135387	-0.662813	0.000449417	0.000123479
Pm20d1	Probable carboxypeptidase PM20D1	Q8C165	0	442	0	0	110.5	221	188	0	0	234	105.5	123.26	189	257	229	0	225	34.176	NA	NA	NA	NA	NA	NA	NA	NA	NA	NA	NA	NA	NA	NA	NA	NA	5	1	1	1	55.662	5	1	1	1	5	1	1	1	5	1	1	1	0	0	0	0	0	0	0	0	0	0	0	0	NA	NA	NA	NA	NA	NA	NA	NA	NA	-0.0898801	0.63382	0.0943321	0.985546	0.00747621	0.00236024	1.07543	0.00972079	0.00194628
Cpne1	Copine-1	Q8C166	127886	125872	124581	89052	116848	18580.3	164155	154857	165996	172217	164306	7182.07	143475	134557	156260	179621	144764	10908.8	144189	208491	159129	154871	174911	158961	166759	20727.5	132393	159929	174538	139171	147759	161201	152498	15626.9	52.4	30	29	30	58.886	41	21	20	21	43.8	24	23	24	33.6	16	15	16	34	17	16	17	31.7	16	15	16	35.1	17	16	17	-0.0714724	0.479913	0.0339728	-0.267828	0.0132571	0.000948371	0.112882	0.197942	0.0152985	0.184354	0.0754834	0.0140995	-0.196355	0.0508286	0.0124969	-0.38071	0.000586175	0.000156176
Prepl	Prolyl endopeptidase-like	Q8C167-2;Q8C167;Q8C167-3;Q8C167-4	1642	2599	2280	1536	2014.25	509.853	1336	1466	1174	1484	1365	143.392	1351	970	967	1221	1096	220.842	1802	2351	2367	1991	2395	2508	2235.67	251.008	1632	1576	1401	1489	1683	1557	1556.33	100.816	40.8	18	18	18	73.215	15.8	6	6	6	17.1	6	6	6	21.3	8	8	8	24.8	10	10	10	21.5	8	8	8	29.2	11	11	11	-0.521695	0.00118122	0.000113203	0.458563	0.00624296	0.000460584	-0.192903	0.0379138	0.00314017	0.328791	0.0600972	0.011468	0.980257	0.0031728	0.00114118	0.651466	0.00519306	0.00109665
Myo9a	Unconventional myosin-IXa	Q8C170;Q8C170-2	26	30	29	16	25.25	6.39661	73	69	54	71	66.75	8.65544	8	9	6	9	7.66667	1.52753	23	29	20	22	37	28	26.5	5.67891	NA	NA	NA	NA	NA	NA	NA	NA	2.8	5	5	6	292.12	0.6	1	1	1	1.1	1	1	2	1.8	3	3	3	0.9	2	2	2	0	0	0	0	0.4	1	1	1	NA	NA	NA	NA	NA	NA	NA	NA	NA	3.13245	9.02363e-08	2.57075e-07	1.90347	1.50463e-05	1.81787e-05	-1.22898	1.38124e-05	6.78482e-06
Cers6	Ceramide synthase 6	Q8C172	NA	NA	NA	NA	NA	NA	4127	3294	4131	3794	3836.5	394.645	1122	2270	1732	2630	1708	574.376	NA	NA	NA	NA	NA	NA	NA	NA	NA	NA	NA	NA	NA	NA	NA	NA	12.2	3	3	4	44.812	0	0	0	0	4.2	2	2	2	12.2	3	3	4	4.2	1	1	2	0	0	0	0	0	0	0	0	NA	NA	NA	NA	NA	NA	NA	NA	NA	1.22005	0.000658681	0.000219276	NA	NA	NA	NA	NA	NA
Taf2	Transcription initiation factor TFIID subunit 2	Q8C176	558	543	600	509	552.5	37.7227	1987	2208	1856	2075	2031.5	148.127	1662	1458	1439	2516	1519.67	123.63	1772	2263	2297	2544	2629	2762	2377.83	322.758	3654	4130	4429	3653	3793	4372	4005.17	352.743	29.3	25	25	25	127	12.7	8	8	8	9.9	8	8	8	14.8	9	9	9	19.7	17	17	17	14.1	12	12	12	21.4	14	14	14	-1.39656	5.12711e-08	1.4268e-08	-2.81709	5.4713e-11	3.36826e-11	-0.977559	1.83026e-07	3.33911e-08	0.419001	0.00312167	0.00082959	-1.42053	2.59827e-06	5.47973e-06	-1.83953	5.1802e-08	1.28899e-07
Vps9d1	VPS9 domain-containing protein 1	Q8C190-2;Q8C190	NA	NA	NA	NA	NA	NA	NA	NA	NA	NA	NA	NA	NA	NA	NA	NA	NA	NA	23	26	40	30	38	60	36.1667	12.2531	NA	NA	NA	NA	NA	NA	NA	NA	4	1	1	1	60.913	0	0	0	0	0	0	0	0	0	0	0	0	0	0	0	0	0	0	0	0	4	1	1	1	NA	NA	NA	NA	NA	NA	NA	NA	NA	NA	NA	NA	NA	NA	NA	NA	NA	NA
Cps1	Carbamoyl-phosphate synthase [ammonia], mitochondrial	Q8C196	15012	17342	40135	14588	21769.2	12303.6	20501	14598	13229	17974	16575.5	3290.13	20943	22070	23322	25210	22111.7	1190.05	0	0	0	0	0	0	0	0	52	22	23	60	23	19	33.1667	17.9267	37.9	44	44	45	164.62	27.9	33	33	33	34.4	37	37	38	27.7	31	31	32	0.5	0	0	1	1.4	1	1	2	1.6	1	1	2	9.53749	5.62529e-10	4.11418e-10	9.52249	5.20514e-09	1.2465e-09	9.10185	7.20839e-11	4.50251e-11	-0.435645	0.0247339	0.00520219	-0.0149996	0.968036	0.16695	0.420646	0.254198	0.0391514
Mtrr	Methionine synthase reductase	Q8C1A3	577	537	534	488	534	36.396	1813	1641	1596	1733	1695.75	96.7518	1191	1165	1240	1696	1198.67	38.0832	970	1013	1291	1307	1261	1669	1251.83	229.187	1009	1140	1020	1016	1143	1101	1071.5	63.7393	19.1	9	9	9	77.517	6.3	3	3	3	7.6	4	4	4	12.6	6	6	6	7.3	4	4	4	8.8	4	4	4	6.6	4	4	4	0.163436	0.036557	0.00295809	-0.962662	8.71329e-08	1.37594e-08	0.66266	8.99317e-07	1.3922e-07	0.499224	0.000414972	0.000149236	-1.1261	3.09356e-06	6.23381e-06	-1.62532	5.93979e-08	1.39793e-07
Thop1	Thimet oligopeptidase	Q8C1A5	28661	28556	32160	31689	30266.5	1924.6	52380	46488	50987	56872	51681.8	4277.23	37991	36821	32962	43138	35924.7	2631.59	73870	94800	94950	101703	109781	119860	99160.7	14283.3	94593	100049	85882	91166	100227	96775	94782	5544.05	58.2	38	37	38	78.025	36.8	22	21	22	43.8	27	26	27	42.5	28	27	28	42.2	26	25	26	42.5	28	28	28	49.1	31	30	31	-1.40018	9.2234e-09	3.45683e-09	-1.66979	1.2478e-09	3.81863e-10	-0.876578	1.65131e-07	3.04976e-08	0.523601	0.000959136	0.000300889	-0.269613	0.0253636	0.00676636	-0.793214	3.89751e-05	1.56928e-05
Camsap2	Calmodulin-regulated spectrin-associated protein 2	Q8C1B1;Q8C1B1-2	NA	NA	NA	NA	NA	NA	NA	NA	NA	NA	NA	NA	NA	NA	NA	NA	NA	NA	42	65	71	61	65	76	63.3333	10.6875	NA	NA	NA	NA	NA	NA	NA	NA	3.9	5	5	5	164.33	0	0	0	0	0	0	0	0	0	0	0	0	3.1	4	4	4	0	0	0	0	0.8	1	1	1	NA	NA	NA	NA	NA	NA	NA	NA	NA	NA	NA	NA	NA	NA	NA	NA	NA	NA
Sept11	Septin-11	Q8C1B7-3;Q8C1B7-2;Q8C1B7	201946	223281	178269	69983	168370	68118.9	189330	165114	139507	161197	163787	20415.9	105174	79683	69459	181610	84772	18393.3	55178	71114	70049	80382	72924	81585	71872	8664.65	80684	77484	65324	76913	83541	73117	76177.2	6386.59	51.1	13	11	24	48.964	43.5	10	8	18	40.5	9	7	16	41.4	7	6	16	41.4	7	6	16	34.4	6	5	13	45.2	10	9	17	0.136761	0.312444	0.022654	1.39927	1.02456e-07	1.58942e-08	1.10036	2.89496e-07	5.03154e-08	0.963597	0.000395064	0.000143578	1.26251	0.000253528	0.000144654	0.298913	0.04464	0.00789555
Iws1	Protein IWS1 homolog	Q8C1D8;Q8C1D8-2	11365	11021	10579	10342	10826.8	456	11645	10202	9798	10823	10617	804.613	18159	16339	17062	16682	17186.7	916.382	17583	19248	16667	17052	19955	13966	17411.8	1933.33	13581	14815	12927	14539	15811	15110	14463.8	1049.06	20.2	17	17	17	85.247	15.7	10	10	10	12.4	9	9	9	12.9	10	10	10	18.3	13	13	13	14.9	10	10	10	15	9	9	9	0.250698	0.00947086	0.000813705	-0.393881	0.000317795	2.63575e-05	-0.445927	0.0001142	1.23551e-05	-0.696625	8.92979e-05	4.3202e-05	-0.644578	0.000120194	8.12482e-05	0.0520465	0.541084	0.0777944
Tmem120a	Transmembrane protein 120A	Q8C1E7	4001	4208	4726	3012	3986.75	717.817	14322	14899	12672	13967	13965	943.691	2884	4386	3631	5169	3633.67	751.004	2576	3679	3186	3474	3314	3774	3333.83	393.508	2461	2372	2143	2153	2331	1983	2240.5	177.523	25.1	9	8	9	40.751	16.6	4	4	4	15.5	4	4	4	13.7	4	4	4	12.8	4	4	4	11.1	3	3	3	14	4	4	4	0.680454	0.000361086	3.72368e-05	0.944711	1.09661e-06	1.32333e-07	2.64121	4.76998e-12	5.38207e-12	1.96076	1.14304e-06	1.55707e-06	0.264257	0.154618	0.033781	-1.6965	1.6924e-07	2.78848e-07
Csgalnact2	Chondroitin sulfate N-acetylgalactosaminyltransferase 2	Q8C1F4	NA	NA	NA	NA	NA	NA	386	354	292	277	327.25	51.4288	182	152	190	179	174.667	20.0333	93	129	165	202	155	231	162.5	45.2171	NA	NA	NA	NA	NA	NA	NA	NA	6.3	2	2	2	62.529	0	0	0	0	3.1	1	1	1	3.1	1	1	1	0	0	0	0	0	0	0	0	3.1	1	1	1	NA	NA	NA	NA	NA	NA	NA	NA	NA	0.899048	0.000298562	0.000114013	NA	NA	NA	NA	NA	NA
Med19	Mediator of RNA polymerase II transcription subunit 19	Q8C1S0	NA	NA	NA	NA	NA	NA	1133	1425	1403	1374	1333.75	135.453	NA	NA	NA	NA	NA	NA	2850	2497	2106	2620	2520	1619	2368.67	401.085	590	400	354	581	622	462	501.5	111.617	29.9	4	4	4	26.263	0	0	0	0	0	0	0	0	4.5	1	1	1	25.4	3	3	3	15.2	2	2	2	25.4	3	3	3	NA	NA	NA	NA	NA	NA	1.43679	4.74788e-06	6.33913e-07	NA	NA	NA	NA	NA	NA	NA	NA	NA
Ccz1	Vacuolar fusion protein CCZ1 homolog	Q8C1Y8	13155	12619	12464	9964	12050.5	1422.16	13188	15934	12370	14131	13905.8	1531.69	15300	14550	14538	17842	14796	436.518	8430	10214	10649	10400	10600	11612	10317.5	952.681	10943	10497	9881	9761	10899	10405	10397.7	496.172	65.2	28	28	28	55.504	39.4	12	12	12	45.8	16	16	16	37.3	14	14	14	43.8	15	15	15	34.4	14	14	14	35	13	13	13	0.509912	1.30764e-05	1.77256e-06	0.294777	0.00045121	3.69098e-05	0.41438	0.000243901	2.53513e-05	-0.0955324	0.39333	0.0615151	-0.215135	0.0199335	0.00545806	-0.119602	0.256364	0.0394506
Trmt10a	tRNA methyltransferase 10 homolog A	Q8C1Z8	NA	NA	NA	NA	NA	NA	NA	NA	NA	NA	NA	NA	6488	5819	4247	11340	5518	1150.42	1121	1373	1025	1014	1310	1099	1157	136.99	2924	3370	3030	3163	3287	3304	3179.67	173.925	26.8	7	7	7	37.965	0	0	0	0	10.1	2	2	2	0	0	0	0	15.9	4	4	4	13.1	4	4	4	14.3	4	4	4	0.774615	0.000108966	1.22371e-05	NA	NA	NA	NA	NA	NA	NA	NA	NA	NA	NA	NA	NA	NA	NA
Setdb2	Histone-lysine N-methyltransferase SETDB2	Q8C267	NA	NA	NA	NA	NA	NA	351	288	405	416	365	58.6686	359	281	256	288	298.667	53.7246	1713	2028	2019	2144	2013	2165	2013.67	147.492	765	786	964	732	780	904	821.833	90.8811	37	18	15	18	80.635	0	0	0	0	5.5	2	2	2	5.3	3	2	3	21.5	11	9	11	11.5	7	7	7	21.5	8	6	8	-1.46821	6.28367e-07	1.21346e-07	NA	NA	NA	-1.17877	1.22376e-06	1.83531e-07	0.289445	0.123832	0.0217589	NA	NA	NA	NA	NA	NA
Setdb2	Histone-lysine N-methyltransferase SETDB2	Q8C267-2	NA	NA	NA	NA	NA	NA	NA	NA	NA	NA	NA	NA	NA	NA	NA	NA	NA	NA	1956	2924	2927	3317	2844	4037	3000.83	619.305	NA	NA	NA	NA	NA	NA	NA	NA	48.6	1	1	4	15.493	0	0	0	0	0	0	0	0	10.7	0	0	1	28.6	0	0	2	0	0	0	0	40.7	1	1	3	NA	NA	NA	NA	NA	NA	NA	NA	NA	NA	NA	NA	NA	NA	NA	NA	NA	NA
Tsen54	tRNA-splicing endonuclease subunit Sen54	Q8C2A2;Q8C2A2-2	74	138	51	42	76.25	43.3157	1537	1632	1257	1574	1500	166.651	154	129	144	201	142.333	12.5831	2990	4221	3826	3893	4483	5312	4120.83	704.473	5825	5583	4764	5597	5625	5542	5489.33	368.87	50.5	20	20	20	59.083	2.5	1	1	1	2.3	1	1	1	22.9	7	7	7	37.5	14	14	14	32	12	12	12	31.2	13	13	13	-5.2702	1.15205e-13	1.57193e-12	-6.08938	1.32905e-09	4.02401e-10	-1.87594	5.70721e-10	2.38412e-10	3.39427	3.71447e-09	4.25876e-08	-0.819179	0.0530949	0.0129908	-4.21344	1.58429e-06	1.29414e-06
Hdac7	Histone deacetylase 7	Q8C2B3-5;Q8C2B3;Q8C2B3-2;Q8C2B3-3;Q8C2B3-6;Q8C2B3-4	2984	3129	3044	2341	2874.5	360.607	4246	5628	4321	5051	4811.5	654.322	3499	4550	3405	4678	3818	635.671	9580	13329	13272	13549	15126	15726	13430.3	1958.74	11663	12985	11394	11846	13591	13030	12418.2	896.409	36.6	23	22	23	99.13	9.8	6	6	6	10.5	5	5	5	17.4	10	9	10	16.2	12	11	12	28.8	16	15	16	30.1	17	16	17	-1.7111	3.28808e-08	9.8401e-09	-2.02161	2.30711e-10	1.01717e-10	-1.37459	2.67049e-08	6.11179e-09	0.336511	0.0529157	0.0102334	-0.310515	0.045648	0.0113845	-0.647026	0.000551022	0.000147705
Ptcd1	Pentatricopeptide repeat-containing protein 1, mitochondrial	Q8C2E4	1391	1657	1757	1861	1666.5	201.669	214	142	236	216	202	41.2149	292	1283	1087	1294	887.333	524.805	902	1100	1181	1259	1281	1326	1174.83	142.175	1372	1415	1280	1414	1479	1496	1409.33	78.1528	23.5	12	12	12	77.594	4	3	3	3	3	2	2	2	1.4	1	1	1	11.7	6	6	6	7.5	4	4	4	11.8	5	5	5	-0.925152	0.0397719	0.00320516	0.17948	0.0563493	0.00384733	-2.82672	4.84829e-10	2.0918e-10	-1.90157	0.00457041	0.00115348	1.10463	0.0879942	0.0204567	3.0062	4.63635e-07	5.41139e-07
Kiaa0196	WASH complex subunit strumpellin	Q8C2E7;Q8C2E7-2	6850	6898	7024	5776	6637	578.671	10809	12571	10480	11827	11421.8	956.967	7407	7894	6746	11102	7349	576.194	6239	8900	8081	8659	7636	10306	8303.5	1241.6	11399	8259	8183	10578	8494	8216	9188.17	1422.68	49	50	49	50	134.11	14.7	14	14	14	25.1	21	21	21	26.1	24	24	24	40.6	39	39	39	28	25	25	25	24.4	22	22	22	-0.311659	0.0342938	0.00278373	-0.394693	0.00872933	0.000635529	0.323724	0.0162767	0.00139393	0.635383	0.000297542	0.000113714	-0.0830344	0.355185	0.070574	-0.718417	4.01597e-05	1.60843e-05
Def6	Differentially expressed in FDCP 6	Q8C2K1;Q8C2K1-2	106420	110205	101459	91823	102477	7954.31	154094	139393	128038	145824	141837	10992.7	139799	128358	117070	158249	128409	11364.6	110322	138419	119041	126719	130268	139360	127355	10284.8	136081	133556	125438	135831	135808	138535	134208	4577.41	55.9	42	42	42	73.453	47.1	28	28	28	52.7	32	32	32	47.8	26	26	26	45.1	24	24	24	45.7	25	25	25	44.3	28	28	28	-0.0667865	0.35657	0.0256827	-0.340134	9.1775e-05	8.12295e-06	0.0771895	0.241214	0.0185017	0.143976	0.203251	0.0338724	-0.273348	0.0227318	0.0061425	-0.417324	0.00135277	0.000327493
Rasal3	RAS protein activator like-3	Q8C2K5	28329	28493	28236	26950	28002	709.335	49013	45578	44699	47950	46810	2010.55	36785	37619	31722	48331	35375.3	3191.24	53410	71836	66351	71170	74157	78998	69320.3	8049.39	75403	81687	76570	73727	77280	80184	77475.2	2975.81	56.3	53	2	53	114.78	41.7	30	1	30	40.5	35	1	35	40.4	34	1	34	44	37	0	37	37.3	32	0	32	44.3	40	1	40	-1.13416	4.13899e-08	1.2e-08	-1.44938	2.30208e-10	1.01688e-10	-0.727033	6.70784e-08	1.3739e-08	0.407131	0.00277198	0.000744882	-0.315213	0.0111277	0.00332132	-0.722345	7.70535e-06	4.30677e-06
Rasal3	RAS protein activator like-3	Q8C2K5-2	NA	NA	NA	NA	NA	NA	295	218	107	180	200	78.3113	146	80	0	228	75.3333	73.1118	117	90	136	138	146	225	142	41.4045	238	212	205	59	326	0	173.333	120.916	55.6	1	1	52	114.68	38.6	0	0	29	39.9	1	1	35	40	1	1	34	46.3	1	1	38	39.6	1	1	33	43.6	1	1	40	-0.750842	0.260718	0.0191419	NA	NA	NA	0.044801	0.927553	0.066412	0.795643	0.099604	0.0180111	NA	NA	NA	NA	NA	NA
Dus1l	tRNA-dihydrouridine(16/17) synthase [NAD(P)(+)]-like	Q8C2P3	621	639	553	475	572	74.5207	967	1035	798	975	943.75	101.795	896	767	661	823	774.667	117.687	2958	2683	2499	2335	2722	2644	2640.17	192.622	1613	1370	1138	1722	1269	1244	1392.67	227.935	21.7	8	8	8	53.511	7.4	2	2	2	4.2	1	1	1	7.6	2	2	2	10.1	4	4	4	10.9	4	4	4	11.2	4	4	4	-0.841667	0.000250554	2.64122e-05	-1.19156	8.02367e-06	8.24174e-07	-0.552409	0.00125922	0.000120632	0.289258	0.0674504	0.0127274	-0.349896	0.0341307	0.00879664	-0.639154	0.000478171	0.000130523
Rbm14	RNA-binding protein 14	Q8C2Q3;Q8C2Q3-2	96337	93445	101800	86774	94589	6256.65	113148	123771	101250	118188	114089	9596.32	135879	125719	124831	160012	128810	6138.3	158695	220650	183322	207038	213820	229650	202196	24157.1	284200	326511	329860	309090	325682	319969	315885	17152.2	55.2	38	38	38	69.448	51.1	28	28	28	48.9	27	27	27	41.9	26	26	26	44.7	28	28	28	50.7	30	30	30	50.7	28	28	28	-1.29339	7.89564e-09	3.04278e-09	-1.69952	4.30267e-10	1.63636e-10	-1.47133	9.25813e-10	3.55646e-10	-0.177945	0.107422	0.0192438	-0.406138	0.00159011	0.000642709	-0.228193	0.0334888	0.00608512
Pigm	GPI mannosyltransferase 1	Q8C2R7	1604	1569	1471	1380	1506	101.117	2644	2687	2443	2923	2674.25	197.003	917	833	670	1239	806.667	125.588	481	541	966	1153	818	1198	859.5	276.434	976	841	830	856	879	988	895	69.4665	13.9	4	4	4	49.788	3.3	1	1	1	3.3	1	1	1	11.1	3	3	3	3.3	1	1	1	3.3	1	1	1	6.1	2	2	2	-0.158547	0.168746	0.0126706	0.79302	1.65281e-06	1.92849e-07	1.57979	8.22523e-10	3.19714e-10	1.73833	9.53557e-07	1.35852e-06	0.951567	0.00024044	0.000138755	-0.786767	2.00527e-05	9.22615e-06
Suco	SUN domain-containing ossification factor	Q8C341;Q8C341-2	223	222	221	162	207	30.0111	1723	1293	1062	1340	1354.5	274.069	NA	NA	NA	NA	NA	NA	40	44	53	48	57	67	51.5	8.88351	NA	NA	NA	NA	NA	NA	NA	NA	6	6	6	6	139.17	2.3	2	2	2	0	0	0	0	5	5	5	5	0	0	0	0	0	0	0	0	1.3	1	1	1	NA	NA	NA	NA	NA	NA	NA	NA	NA	NA	NA	NA	NA	NA	NA	-2.58754	3.37351e-07	4.30641e-07
Pigw	Phosphatidylinositol-glycan biosynthesis class W protein	Q8C398	NA	NA	NA	NA	NA	NA	NA	NA	NA	NA	NA	NA	NA	NA	NA	NA	NA	NA	111	135	180	207	166	201	166.667	34.3641	NA	NA	NA	NA	NA	NA	NA	NA	7.2	3	3	3	56.84	0	0	0	0	0	0	0	0	0	0	0	0	4.6	2	2	2	0	0	0	0	2.6	1	1	1	NA	NA	NA	NA	NA	NA	NA	NA	NA	NA	NA	NA	NA	NA	NA	NA	NA	NA
Rft1	Protein RFT1 homolog	Q8C3B8;Q8C3B8-2	513	491	557	441	500.5	48.2321	924	813	784	797	829.5	64.1067	988	985	858	1123	943.667	74.2047	0	0	0	0	0	0	0	0	1520	1405	1404	1538	1488	1433	1464.67	58.6981	7.4	4	4	4	60.303	2	1	1	1	2	1	1	1	4.1	2	2	2	3.5	2	2	2	3.9	2	2	2	2	1	1	1	-0.636333	4.80248e-06	7.20832e-07	-1.49408	8.57847e-10	2.83079e-10	-0.822392	8.72722e-08	1.729e-08	-0.186059	0.101785	0.0183572	-0.857751	7.12379e-05	5.49282e-05	-0.671692	8.48442e-05	2.94796e-05
Fam120c	Constitutive coactivator of PPAR-gamma-like protein 2	Q8C3F2;Q8C3F2-3;Q8C3F2-2	520	563	498	321	475.5	106.478	1254	1184	1250	1463	1287.75	121.162	497	535	698	1163	576.667	106.782	386	530	469	456	518	589	491.333	64.0148	544	462	432	497	522	495	492	40.3435	21.5	14	14	16	119.72	4.9	4	4	4	7.9	6	6	6	13.3	8	8	8	9.8	6	6	8	9.7	6	6	7	8.5	6	6	6	0.217461	0.0902219	0.00699458	0.101388	0.236045	0.0153245	1.38765	7.91553e-09	2.11976e-09	1.17019	3.43711e-05	2.03082e-05	-0.116073	0.440084	0.085172	-1.28626	1.61281e-06	1.31045e-06
Hgh1	Protein HGH1 homolog	Q8C3I8	2537	2531	2066	1845	2244.75	345.977	4589	4992	3829	4291	4425.25	490.427	1939	1421	1385	1225	1581.67	309.983	3304	4272	5600	5666	5500	8053	5399.17	1462.01	0	892	0	0	0	0	148.667	364.157	36.4	11	11	11	42.916	10.7	3	3	3	3.1	1	1	1	27.2	7	7	7	28.8	8	8	8	6.4	1	1	1	29.5	8	8	8	0.808919	0.0247166	0.00203277	1.40811	0.000981344	7.75495e-05	2.3039	2.57987e-05	3.05111e-06	1.49498	9.85628e-06	7.72706e-06	0.599189	0.00877375	0.00270376	-0.895796	0.000103413	3.47513e-05
Dock2	Dedicator of cytokinesis protein 2	Q8C3J5	101210	100208	101402	86442	97315.5	7267.88	128636	119902	126551	135986	127769	6624.3	91249	93830	88257	142143	91112	2789.02	151396	205860	179625	189225	190027	191994	184688	16756.6	200187	201491	203151	191300	193364	205674	199194	5660.65	59.5	109	108	109	211.7	40.1	67	67	67	42.5	71	71	71	43.7	68	67	68	52	86	85	86	47.8	79	78	79	51.6	86	85	86	-1.12843	3.94944e-09	1.76504e-09	-0.98021	3.66135e-09	9.29761e-10	-0.641607	2.04554e-07	3.69297e-08	0.48682	0.000431472	0.000154134	0.148217	0.0678541	0.016216	-0.338603	0.00146568	0.00035173
Slc5a1	Sodium/glucose cotransporter 1	Q8C3K6	179	206	554	217	289	177.387	3071	2988	2333	2712	2776	332.823	746	1166	1063	1503	991.667	218.898	386	489	804	982	661	855	696.167	207.732	NA	NA	NA	NA	NA	NA	NA	NA	9.9	5	5	5	73.448	1.7	1	1	1	1.7	1	1	1	8.3	4	4	4	0	0	0	0	0	0	0	0	2.3	1	1	1	NA	NA	NA	NA	NA	NA	NA	NA	NA	1.50254	2.79129e-05	1.72435e-05	-1.83342	0.00540615	0.00178117	-3.33596	2.99868e-05	1.27026e-05
Mettl3	N6-adenosine-methyltransferase subunit METTL3	Q8C3P7;Q8C3P7-2	5126	5354	5276	5099	5213.75	121.673	5886	6624	5573	6789	6218	582.273	10065	10231	10255	11738	10183.7	103.467	20264	27238	26771	29663	28979	29216	27021.8	3198.92	20151	23633	26070	19954	21125	26273	22867.7	2875.54	57.8	24	23	24	64.615	25.5	7	7	7	36.7	11	11	11	32.1	11	11	11	36	15	15	15	40.7	15	15	15	45.9	17	17	17	-1.15767	1.1332e-06	2.01708e-07	-2.11317	6.24081e-09	1.44315e-09	-1.87414	3.6451e-09	1.10507e-09	-0.716475	9.44609e-05	4.52382e-05	-0.955504	4.50779e-06	8.08574e-06	-0.239029	0.0299612	0.00550514
Casp9	Caspase-9;Caspase-9 subunit p35;Caspase-9 subunit p10	Q8C3Q9	725	755	633	359	618	180.3	1868	2101	1576	2028	1893.25	232.811	731	622	632	914	661.667	60.2522	221	420	787	832	624	1095	663.167	284.75	1173	1129	1107	1086	1136	1117	1124.67	29.4935	27.1	8	8	8	49.979	3.1	1	1	1	14.8	3	3	3	14.1	4	4	4	7.7	2	2	2	7.7	3	3	3	6.2	2	2	2	-0.768778	7.73646e-07	1.44436e-07	-0.678794	1.60581e-06	1.87897e-07	0.743137	2.20277e-06	3.13506e-07	1.51192	2.4409e-06	2.68356e-06	0.0899842	0.428942	0.0832917	-1.42193	4.50313e-06	2.86455e-06
Brat1	BRCA1-associated ATM activator 1	Q8C3R1;Q8C3R1-2	1575	1546	1640	1406	1541.75	98.6657	3531	3236	2995	3414	3294	233.334	2106	2085	1943	2535	2044.67	88.6698	2597	4043	3748	3849	4177	4782	3866	657.226	3108	3217	2755	2797	3214	2915	3001	206.399	30.9	19	19	19	89.085	9.7	5	5	5	19.7	9	9	9	14.2	8	8	8	16.4	10	10	10	11.4	6	6	6	14.8	10	10	10	-0.551637	2.94532e-05	3.6912e-06	-0.916721	2.23345e-07	3.15522e-08	0.134493	0.0882562	0.00705637	0.686131	8.11204e-05	4.01535e-05	-0.365084	0.00214592	0.000827308	-1.05121	2.01834e-06	1.54539e-06
Tango6	Transport and Golgi organization protein 6 homolog	Q8C3S2;Q8C3S2-3;Q8C3S2-2	113	115	117	86	107.75	14.5917	346	307	273	319	311.25	30.2696	398	378	354	434	376.667	22.0303	763	980	890	940	1034	998	934.167	88.9052	305	432	494	311	324	408	379	77.4597	25.1	16	15	16	118.73	1.7	1	1	1	5.8	4	4	4	5	3	3	3	10.3	8	8	8	2.7	2	2	2	17.9	11	11	11	0.0139965	0.932036	0.0633293	-1.69615	1.73699e-06	2.01716e-07	-0.264771	0.098474	0.00782589	-0.278768	0.0297551	0.00613766	-1.71015	2.87584e-07	1.48657e-06	-1.43138	6.14978e-07	6.66296e-07
Zbtb37		Q8C3U9;F7ALN1;A2ATY4	NA	NA	NA	NA	NA	NA	132	122	107	127	122	10.8012	NA	NA	NA	NA	NA	NA	1192	1445	2525	2483	2321	3398	2227.33	732.253	255	264	229	259	278	261	257.667	16.0955	7.5	3	3	3	56.108	0	0	0	0	0	0	0	0	1.6	1	1	1	1.6	1	1	1	4.8	2	2	2	4.4	2	2	2	NA	NA	NA	NA	NA	NA	-1.08061	3.70241e-08	8.14543e-09	NA	NA	NA	NA	NA	NA	NA	NA	NA
	Uncharacterized protein C1orf198 homolog	Q8C3W1	NA	NA	NA	NA	NA	NA	NA	NA	NA	NA	NA	NA	119	119	195	63	144.333	43.8786	NA	NA	NA	NA	NA	NA	NA	NA	NA	NA	NA	NA	NA	NA	NA	NA	6.5	1	1	1	35.316	0	0	0	0	6.5	1	1	1	0	0	0	0	0	0	0	0	0	0	0	0	0	0	0	0	NA	NA	NA	NA	NA	NA	NA	NA	NA	NA	NA	NA	NA	NA	NA	NA	NA	NA
Ccdc90b	Coiled-coil domain-containing protein 90B, mitochondrial	Q8C3X2;Q8C3X2-2	2051	2574	2409	1325	2089.75	554.606	3406	3550	2886	3881	3430.75	414.049	2828	2834	3261	3364	2974.33	248.279	1244	1959	2044	2134	2072	2645	2016.33	410.836	NA	NA	NA	NA	NA	NA	NA	NA	26.6	6	6	6	29.596	15.6	3	3	3	15.6	3	3	3	10.9	2	2	2	3.5	1	1	1	0	0	0	0	14.8	3	3	3	NA	NA	NA	NA	NA	NA	NA	NA	NA	0.201037	0.136766	0.023823	-0.346387	0.0216188	0.00587326	-0.547425	0.00279305	0.000626551
Guf1	Translation factor Guf1, mitochondrial	Q8C3X4;Q8C3X4-2	1175	1162	1246	1311	1223.5	69.0338	2398	2330	2303	2514	2386.25	94.0793	1537	1394	1351	1441	1427.33	97.3773	4776	6131	5096	5312	5619	4997	5321.83	446.767	6009	6348	5301	5737	6331	5876	5933.67	394.333	39.5	16	16	16	72.462	9.1	3	3	3	17.5	6	6	6	15.1	6	6	6	28.4	12	12	12	20.6	8	8	8	29.8	11	11	11	-2.05508	3.5481e-10	2.93966e-10	-2.31068	5.8454e-11	3.54547e-11	-1.31229	1.09973e-09	4.0477e-10	0.74279	3.14183e-05	1.89746e-05	-0.2556	0.0192992	0.00530795	-0.99839	9.87937e-07	9.14403e-07
Lmf2	Lipase maturation factor 2	Q8C3X8	3928	3319	3698	2991	3484	413.604	2844	2505	3103	3128	2895	289.974	582	499	467	659	516	59.3549	1210	2027	3008	3729	3197	4881	3008.67	1173.23	1123	835	873	984	1087	1080	997	120.544	18.2	10	10	10	79.996	2.6	1	1	1	7.5	3	3	3	10.7	5	5	5	15.4	8	8	8	4.8	2	2	2	13.4	7	7	7	-0.94733	1.59698e-05	2.12199e-06	1.8772	3.1377e-08	5.6713e-09	1.54135	3.0031e-08	6.76993e-09	2.48868	4.12937e-08	1.62605e-07	2.82453	1.56645e-07	1.10079e-06	0.335854	0.0141756	0.00275057
Kntc1	Kinetochore-associated protein 1	Q8C3Y4	116	122	74	72	96	26.6833	331	367	198	215	277.75	83.8625	399	261	204	207	288	100.265	NA	NA	NA	NA	NA	NA	NA	NA	NA	NA	NA	NA	NA	NA	NA	NA	5	8	8	8	250.36	1.9	3	3	3	3.8	6	6	6	4.5	7	7	7	0	0	0	0	0	0	0	0	0	0	0	0	NA	NA	NA	NA	NA	NA	NA	NA	NA	-0.0465571	0.877434	0.125099	-1.44747	0.00241587	0.000913408	-1.40091	0.00117832	0.00029013
Vcpkmt	Protein-lysine methyltransferase METTL21D	Q8C436;Q8C436-2	1332	1929	1119	753	1283.25	492.447	742	555	343	845	621.25	220.95	4308	2913	3354	2712	3525	713.048	236	58	287	374	120	157	205.333	105.974	NA	NA	NA	NA	NA	NA	NA	NA	14.5	2	2	2	25.535	14.5	2	2	2	14.5	2	2	2	7.5	1	1	1	7.5	1	1	1	0	0	0	0	7.5	1	1	1	NA	NA	NA	NA	NA	NA	NA	NA	NA	-2.56513	3.40852e-05	2.01724e-05	-1.29058	0.00130761	0.000547667	1.27455	0.00547041	0.00115053
Eri3	ERI1 exoribonuclease 3	Q8C460-2;Q8C460-3;Q8C460	76	85	87	86	83.5	5.06623	425	389	351	383	387	30.3315	220	267	295	513	260.667	37.899	988	1302	499	501	1220	771	880.167	317.813	NA	NA	NA	NA	NA	NA	NA	NA	18.6	4	4	4	32.934	4.1	1	1	1	4.1	1	1	1	4.1	1	1	1	18.6	4	4	4	0	0	0	0	4.1	1	1	1	NA	NA	NA	NA	NA	NA	NA	NA	NA	0.577326	0.00169066	0.000486046	-1.64879	8.83229e-06	1.26918e-05	-2.22611	2.35496e-08	8.03021e-08
Unc119b	Protein unc-119 homolog B	Q8C4B4;Q8C4B4-2	43702	46040	46368	36904	43253.5	4396.29	88485	93546	83816	91444	89322.8	4217.49	51558	52469	51009	93123	51678.7	737.442	12349	15341	17057	18677	15870	18557	16308.5	2161.47	28332	27331	27978	26780	27368	28512	27716.8	667.403	67.3	15	14	15	28.302	64.1	12	11	12	59.4	10	9	10	51	8	8	8	49	10	9	10	55	9	8	9	47.4	7	6	7	0.899058	1.96109e-08	6.41541e-09	0.710826	7.78078e-08	1.24948e-08	1.68739	8.67251e-12	8.31504e-12	0.788335	1.23081e-05	9.21041e-06	-0.188232	0.0312421	0.00812189	-0.976567	1.39899e-06	1.1744e-06
Tbl3	Transducin beta-like protein 3	Q8C4J7	8099	9025	8108	8236	8367	443.106	16157	14367	15426	16698	15662	1008.47	12394	12454	11706	13607	12184.7	415.622	34847	47513	39046	39661	41146	44618	41138.5	4059.67	32256	41234	43710	43909	46656	47881	42607.7	5588.37	62.4	36	35	36	88.265	12.2	8	8	8	31.5	17	17	17	29.8	17	17	17	49.9	29	29	29	44.6	25	25	25	52.8	27	27	27	-1.79507	6.3363e-08	1.69212e-08	-2.33116	9.14752e-09	1.99911e-09	-1.43458	7.39019e-08	1.49656e-08	0.36049	0.00369807	0.00095883	-0.536089	0.000421001	0.00021651	-0.896579	8.2425e-06	4.53781e-06
Cenpu	Centromere protein U	Q8C4M7;Q8C4M7-2	518	505	454	444	480.25	36.7004	782	942	753	803	820	83.8769	1752	1192	1170	1020	1371.33	329.85	1967	2738	2177	2058	2156	2384	2246.67	254.018	1281	1445	1432	1331	1436	1457	1397	72.7489	29.3	11	11	11	46.37	7.6	2	2	2	16.3	4	4	4	11.5	3	3	3	7.3	2	2	2	14.1	4	4	4	15.4	7	7	7	-0.0510246	0.690533	0.0479496	-1.50528	2.25803e-09	6.22075e-10	-0.772348	8.09911e-07	1.26514e-07	-0.721324	0.00223503	0.000619433	-1.45425	0.000109046	7.59717e-05	-0.732927	0.000115148	3.80123e-05
Aida	Axin interactor, dorsalization-associated protein	Q8C4Q6;Q8C4Q6-2	7117	6769	6883	5542	6577.75	705.531	7080	6987	6123	7172	6840.5	484.259	4686	4315	3913	5302	4304.67	386.604	3506	4501	4951	4522	5273	5599	4725.33	669.901	7699	7777	6571	7128	7458	6837	7245	483.516	51.5	12	12	12	34.888	34.4	6	6	6	20.7	4	4	4	27.5	5	5	5	22.3	6	6	6	22.3	5	5	5	23.3	6	6	6	-0.752277	5.29113e-06	7.85269e-07	-0.0631914	0.359703	0.0230054	-0.0830154	0.269582	0.0205491	0.669262	0.000201386	8.32768e-05	0.689086	0.000194442	0.000117269	0.019824	0.808942	0.111653
Tmem154	Transmembrane protein 154	Q8C4Q9	NA	NA	NA	NA	NA	NA	696	1341	520	963	880	357.242	363	229	213	113	268.333	82.3731	106	111	130	145	109	190	131.833	29.3906	NA	NA	NA	NA	NA	NA	NA	NA	11.6	1	1	1	19.879	0	0	0	0	11.6	1	1	1	11.6	1	1	1	0	0	0	0	0	0	0	0	11.6	1	1	1	NA	NA	NA	NA	NA	NA	NA	NA	NA	1.66554	0.00108694	0.000334127	NA	NA	NA	NA	NA	NA
Fbxl3	F-box/LRR-repeat protein 3	Q8C4V4-2;Q8C4V4	NA	NA	NA	NA	NA	NA	120	129	116	110	118.75	7.97392	NA	NA	NA	NA	NA	NA	188	179	216	205	239	233	210	21.8937	63	62	40	47	61	43	52.6667	10.4817	12.4	3	3	3	42.857	0	0	0	0	0	0	0	0	5	1	1	1	12.4	3	3	3	5	1	1	1	5	1	1	1	NA	NA	NA	NA	NA	NA	1.1952	6.62182e-06	8.60684e-07	NA	NA	NA	NA	NA	NA	NA	NA	NA
Csnk1g3	Casein kinase I isoform gamma-3	Q8C4X2	1185	1027	1182	927	1080.25	126.025	2215	2029	2544	2520	2327	248.788	945	906	791	1725	880.667	80.0646	1441	1759	1540	1648	1661	1672	1620.17	102.413	2407	3013	2632	2434	2603	2818	2651.17	231.613	36.6	7	5	14	48.937	6.8	2	1	2	9.4	3	2	3	13.4	4	2	5	29.5	5	3	10	11.8	3	1	5	23.3	4	2	8	-1.58956	1.91886e-08	6.32801e-09	-1.22728	1.48673e-07	2.19943e-08	-0.189979	0.0574543	0.00467793	1.39958	2.65457e-06	2.82808e-06	0.362278	0.0121783	0.00357434	-1.0373	1.85824e-05	8.69115e-06
Nelfb	Negative elongation factor B	Q8C4Y3-3	5561	5437	5797	5245	5510	231.318	13283	10794	13841	14779	13174.2	1702.66	10054	10645	9548	19879	10082.3	549.049	10629	15632	10679	12294	13796	12304	12555.7	1749.67	12342	13543	12655	12730	13769	13381	13070	570.414	47.4	25	2	25	70.339	11.9	5	2	5	20	9	2	9	21.6	12	2	12	40.9	21	2	21	25.2	14	1	14	25.2	12	2	12	-0.374707	0.000196695	2.1117e-05	-1.22255	2.46471e-09	6.69542e-10	0.00296466	0.972887	0.0694019	0.377672	0.0153699	0.00340902	-0.847846	2.30459e-05	2.43003e-05	-1.22552	8.73293e-06	4.73959e-06
Sit1	Signaling threshold-regulating transmembrane adapter 1	Q8C503	NA	NA	NA	NA	NA	NA	NA	NA	NA	NA	NA	NA	0	0	0	0	0	0	2864	6396	2465	3223	4569	4563	4013.33	1331.1	2081	1711	1476	2019	1824	1732	1807.17	221.229	52.2	6	6	6	19.578	0	0	0	0	6.1	1	1	1	0	0	0	0	16.1	2	2	2	15	2	2	2	43.3	5	5	5	NA	NA	NA	NA	NA	NA	NA	NA	NA	NA	NA	NA	NA	NA	NA	NA	NA	NA
Endod1	Endonuclease domain-containing 1 protein	Q8C522	11580	13254	9959	5861	10163.5	3168.12	18912	19092	11166	13440	15652.5	3978.2	9987	8098	7038	10203	8374.33	1493.79	128	148	155	219	162	211	170.5	33.2102	NA	NA	NA	NA	NA	NA	NA	NA	30.3	12	12	12	55.262	23.6	7	7	7	24	8	8	8	28.5	11	11	11	0	0	0	0	0	0	0	0	2.6	1	1	1	NA	NA	NA	NA	NA	NA	NA	NA	NA	0.88048	0.00398388	0.00102261	0.475046	0.0256684	0.00683782	-0.405434	0.0945814	0.0157862
Heatr5b	HEAT repeat-containing protein 5B	Q8C547;Q8C547-2;Q8C547-3;Q8C547-4	2617	2628	2479	2032	2439	279.675	4017	4152	3710	4181	4015	215.526	5293	5562	5681	8829	5512	198.774	2728	3553	3690	3907	3960	4349	3697.83	499.686	2986	2857	2703	2813	2950	2930	2873.17	104.597	36.2	51	50	51	224.32	9.6	13	13	13	16	19	19	19	22.2	28	28	28	17.5	25	25	25	15.8	21	21	21	26.1	34	34	34	0.940111	3.62879e-08	1.06984e-08	-0.157954	0.0121691	0.000874767	0.481964	4.95178e-06	6.58684e-07	-0.458147	0.000717064	0.000235859	-1.09807	3.18632e-06	6.35157e-06	-0.639919	3.4592e-05	1.42408e-05
Rad51ap1	RAD51-associated protein 1	Q8C551	NA	NA	NA	NA	NA	NA	NA	NA	NA	NA	NA	NA	293	366	370	276	343	43.3474	NA	NA	NA	NA	NA	NA	NA	NA	NA	NA	NA	NA	NA	NA	NA	NA	5.6	1	1	1	36.227	0	0	0	0	5.6	1	1	1	0	0	0	0	0	0	0	0	0	0	0	0	0	0	0	0	NA	NA	NA	NA	NA	NA	NA	NA	NA	NA	NA	NA	NA	NA	NA	NA	NA	NA
Fam78a	Protein FAM78A	Q8C552;Q8BQN5	1915	1895	2188	3456	2363.5	740.496	2399	1838	2608	2396	2310.25	330.103	8608	10183	10579	8207	9790	1042.62	10122	13608	10252	11298	12156	11490	11487.7	1181.13	11056	11857	11194	10385	11091	11232	11135.8	470.074	43.8	7	7	7	32.067	10.6	2	2	2	30	4	4	4	30	4	4	4	38.2	6	6	6	33.2	5	5	5	33.6	6	6	6	-0.190428	0.0351673	0.00285092	-2.47968	1.93993e-11	1.59856e-11	-2.28003	1.54553e-10	8.33525e-11	-2.0896	5.4959e-07	9.21886e-07	-2.28925	4.88843e-07	1.98091e-06	-0.19965	0.166809	0.0266627
Lmbrd2	LMBR1 domain-containing protein 2	Q8C561;Q8C561-2;Q8C561-3	1061427	1855981	1268756	1322672	1377209	338466	423927	2729279	735872	920149	1.20231e+06	1.03838e+06	209751	956669	416661	1032795	527694	385639	311674	621600	33055	43069	40565	51329	183549	219323	1289296	176478	96742	1202418	175580	101325	506973	574032	6.3	4	4	4	81.1	5	3	3	3	5.2	3	3	3	3.9	2	2	2	1.6	1	1	1	1.6	1	1	1	3.9	2	2	2	0.648657	0.513902	0.0362495	2.2826	0.0330169	0.00229493	1.75403	0.0694278	0.00561456	1.10537	0.146388	0.0253251	1.63394	0.0222012	0.00601522	0.528565	0.387874	0.0574858
Fam118b	Protein FAM118B	Q8C569;Q8C569-2	3460	3501	2777	1994	2933	708.616	6066	5187	5078	5700	5507.75	460.496	1574	1392	1613	2084	1526.33	117.959	1323	1789	2082	1953	2072	2333	1925.33	314.75	5444	5770	4563	5181	5530	5467	5325.83	418.509	25.6	8	8	8	39.508	8.3	2	2	2	6	2	2	2	18.5	6	6	6	23.4	7	7	7	13.7	4	4	4	13.1	4	4	4	-1.80197	3.57724e-09	1.64413e-09	-0.718391	3.65625e-05	3.40407e-06	0.048637	0.555247	0.0409119	1.8506	1.23848e-07	3.26524e-07	1.08358	7.66552e-05	5.80174e-05	-0.767028	0.000184736	5.66284e-05
Rae1	mRNA export factor	Q8C570	57188	61434	63542	59309	60368.2	2735.23	93383	93253	90778	100541	94488.8	4209.08	70504	73311	73982	96997	72599	1845.08	117303	134066	115936	121894	140236	134136	127262	9292.89	59856	54542	59978	56281	52581	56262	56583.3	2919.4	83.2	20	20	20	40.965	50.5	13	13	13	51.6	13	13	13	56	13	13	13	42.9	12	12	12	41	12	12	12	79.1	18	18	18	0.360862	0.000239591	2.53053e-05	0.102046	0.128967	0.00858983	0.740317	1.27844e-07	2.42257e-08	0.379455	0.00166264	0.000479278	-0.258816	0.0127835	0.0037244	-0.638271	3.68738e-05	1.50161e-05
Pias2	E3 SUMO-protein ligase PIAS2	Q8C5D8-5;Q8C5D8;Q8C5D8-3;Q8C5D8-2;Q8C5D8-4	77	199	63	89	107	62.2468	209	228	178	247	215.5	29.4222	NA	NA	NA	NA	NA	NA	270	424	509	516	545	709	495.5	132.034	295	274	250	323	289	243	279	29.8463	20.6	9	8	10	67.319	5.9	1	1	2	2.5	0	0	1	7.7	2	2	3	9.2	4	4	5	10.1	4	4	5	10.1	4	3	5	NA	NA	NA	-1.49036	0.00088123	7.00421e-05	-0.376165	0.00551098	0.000492225	NA	NA	NA	NA	NA	NA	-1.11419	0.0186346	0.00354157
Nadk2	NAD kinase 2, mitochondrial	Q8C5H8-2;Q8C5H8-3;Q8C5H8-4;Q8C5H8	14017	13509	13986	12277	13447.2	814.077	21585	18738	18754	21761	20209.5	1691.44	13437	13396	12271	20610	13034.7	661.672	11068	14453	18251	18896	16264	21817	16791.5	3423.45	11150	9569	9470	9504	10568	9753	10002.3	695.525	54.8	18	18	18	43.308	25.7	7	7	7	41	13	13	13	39.2	11	11	11	49.4	14	14	14	37.7	11	11	11	39.5	13	13	13	0.383564	0.000504449	5.09854e-05	0.470836	4.8092e-05	4.41198e-06	1.01371	6.22482e-08	1.28634e-08	0.630146	0.000220282	8.89807e-05	0.0872719	0.28028	0.0572689	-0.542874	0.000271101	7.91705e-05
	Uncharacterized protein CXorf38 homolog	Q8C5K5;Q8C5K5-2	4586	5582	4897	4023	4772	649.954	4299	4452	4018	4671	4360	274.39	8699	7101	7164	9754	7654.67	904.968	4986	6502	5532	5814	5563	6813	5868.33	616.677	16037	15008	13026	14858	15553	14133	14769.2	1070.52	40.9	12	12	12	36.588	17.5	3	3	3	30	6	6	6	24.4	5	5	5	32.5	9	9	9	29.7	7	7	7	30.6	7	7	7	-0.951388	1.81249e-06	3.04496e-07	-1.55796	1.46413e-08	2.97317e-09	-1.7591	1.74034e-10	9.22571e-11	-0.807713	7.42305e-05	3.73513e-05	-0.606573	0.0019707	0.000770459	0.20114	0.0656095	0.0112428
Cnot2	CCR4-NOT transcription complex subunit 2	Q8C5L3-2;Q8C5L3	9522	9593	8872	7762	8937.25	848.019	5081	6561	4412	5008	5265.5	914.172	10764	8224	7384	11204	8790.67	1759.81	9785	13634	12879	14340	16389	18663	14281.7	2776.31	9900	10714	8134	9726	10860	9756	9848.33	973.442	55.9	21	1	21	58.593	33.3	12	1	12	28.6	10	1	10	25.6	9	1	9	28.4	11	1	11	26	11	0	11	50.3	16	1	16	-0.176189	0.20375	0.0151375	-0.0728159	0.4386	0.0278445	-0.912477	1.07558e-05	1.34402e-06	-0.736288	0.00297352	0.000794604	0.103374	0.506036	0.0960445	0.839661	0.000321911	9.20691e-05
Inpp5k	Inositol polyphosphate 5-phosphatase K	Q8C5L6	1343	1585	1429	397	1188.5	537.089	3621	3638	3032	3435	3431.5	281.759	1219	594	709	573	840.667	332.653	479	612	1420	1913	901	1726	1175.17	545.394	4456	5315	5145	4739	4902	4898	4909.17	301.599	20.1	8	8	8	54.158	3.2	1	1	1	9	2	2	2	8.1	3	3	3	12.2	5	5	5	8.1	3	3	3	8.1	2	2	2	-2.61383	1.5029e-07	3.51854e-08	-1.75821	1.50531e-09	4.48068e-10	-0.518161	2.58847e-05	3.06049e-06	2.09566	1.92015e-05	1.29139e-05	0.855619	0.016082	0.00453662	-1.24005	2.53918e-06	1.82804e-06
Rbm34	RNA-binding protein 34	Q8C5L7	5927	6255	5933	6525	6160	287.558	4678	3844	4177	4031	4182.5	357.344	10812	9024	10883	9003	10239.7	1053.4	23842	28252	29308	26893	25520	25167	26497	1866.86	14890	15129	16951	13863	13743	15925	15083.5	1226.52	67.5	23	23	23	41.325	27.2	6	6	6	26.1	7	7	7	20.3	5	5	5	52	14	14	14	40	10	10	10	42.7	12	12	12	-0.560194	0.000152646	1.66708e-05	-1.31728	2.22531e-08	4.22877e-09	-1.85045	2.97881e-10	1.40807e-10	-1.29025	3.23086e-06	3.26848e-06	-0.757086	0.000186861	0.000113761	0.533165	0.000326312	9.31762e-05
Cwc22	Pre-mRNA-splicing factor CWC22 homolog	Q8C5N3-2;Q8C5N3	15583	15293	15729	14654	15314.8	476.314	18678	14309	19379	19376	17935.5	2440.05	12901	13412	14358	18278	13557	739.244	31862	36855	24028	24801	30795	23529	28645	4909.89	25295	26721	26549	24323	25338	27699	25987.5	1221.02	28.4	32	32	32	104.21	15.9	15	15	15	17	16	16	16	16.4	15	15	15	25.2	25	25	25	21.7	20	20	20	21	22	22	22	-0.93887	9.99486e-08	2.48664e-08	-0.741066	2.00146e-07	2.85804e-08	-0.544733	0.000111411	1.2087e-05	0.394136	0.015551	0.00344615	0.197803	0.0352614	0.0090607	-0.196333	0.139582	0.0226066
Pdcd2l	Programmed cell death protein 2-like	Q8C5N5	1303	1469	1373	1066	1302.75	171.877	1082	1018	787	941	957	127.151	1066	919	880	1194	955	98.0867	686	939	775	772	933	851	826	91.2506	NA	NA	NA	NA	NA	NA	NA	NA	19.8	5	5	5	39.955	14.6	3	3	3	16.5	3	3	3	16.5	3	3	3	2.7	1	1	1	0	0	0	0	6.3	2	2	2	NA	NA	NA	NA	NA	NA	NA	NA	NA	-0.00210482	0.987699	0.138564	0.536028	0.00153082	0.000623513	0.538133	0.0023184	0.0005295
Nt5dc1	5-nucleotidase domain-containing protein 1	Q8C5P5;Q8C5P5-2;Q8C5P5-3	10571	10101	9845	8884	9850.25	710.873	14492	11083	11389	12749	12428.2	1554.74	14672	12459	13169	13057	13433.3	1129.93	7140	9293	9825	11849	11516	13439	10510.3	2028.6	13977	14981	14492	13135	14237	14689	14251.8	648.621	44.5	16	16	16	53.094	26.8	8	8	8	29.3	9	9	9	35.3	13	13	13	35.8	13	13	13	38.1	12	12	12	28.7	10	10	10	-0.0874073	0.248533	0.0182935	-0.485849	9.84082e-06	9.98903e-07	-0.204466	0.0286827	0.00240122	-0.117059	0.361188	0.0568577	-0.398442	0.00348865	0.00123794	-0.281383	0.0310525	0.00568666
Tdrp	Testis development-related protein	Q8C5P7	480	593	495	1418	746.5	450.462	NA	NA	NA	NA	NA	NA	2524	2441	3168	553	2711	397.943	105608	131794	129571	124766	163659	210183	144264	34076.7	121212	101224	91884	102893	114164	109043	106737	10351.7	63.7	13	11	13	20.186	6.6	1	1	1	33	3	3	3	0	0	0	0	42.9	6	5	6	62.6	9	8	9	63.7	13	11	13	-5.30329	1.52332e-12	8.52727e-12	-7.67464	4.14859e-14	2.8961e-13	NA	NA	NA	NA	NA	NA	-2.37135	1.46936e-06	3.78528e-06	NA	NA	NA
Tdrp	Testis development-related protein	Q8C5P7-2	NA	NA	NA	NA	NA	NA	NA	NA	NA	NA	NA	NA	NA	NA	NA	NA	NA	NA	NA	NA	NA	NA	NA	NA	NA	NA	1832	1463	1466	1646	1821	1637	1644.17	161.97	19.2	1	1	3	16.731	0	0	0	0	0	0	0	0	0	0	0	0	17.9	1	1	2	17.9	1	1	2	10.3	0	0	2	NA	NA	NA	NA	NA	NA	NA	NA	NA	NA	NA	NA	NA	NA	NA	NA	NA	NA
Grsf1	G-rich sequence factor 1	Q8C5Q4	1156	1233	1075	809	1068.25	184.48	2609	2426	2439	2876	2587.5	209.626	3345	3053	2907	2546	3101.67	223.019	2416	2538	3497	3543	3537	3810	3223.5	538.689	304	248	269	264	261	281	271.167	19.3434	38.6	13	13	13	53.076	16.1	4	4	4	22.3	6	6	6	15.9	5	5	5	20.5	7	7	7	6.3	2	2	2	24.2	7	7	7	3.51632	3.05886e-12	1.33381e-11	2.09095	3.42089e-10	1.37426e-10	3.25384	4.49442e-13	1.06661e-12	-0.262481	0.0307545	0.00631406	-1.42537	2.88917e-06	5.95362e-06	-1.16289	2.43846e-06	1.77691e-06
Tbcel	Tubulin-specific chaperone cofactor E-like protein	Q8C5W3;Q8C5W3-2	12338	12160	11681	11694	11968.2	332.269	29743	26203	26486	30495	28231.8	2203.76	20680	19323	19321	21379	19774.7	784.042	26418	33577	43732	43602	43098	51029	40242.7	7994.9	32430	25245	16801	29497	26352	18267	24765.3	6156.98	67.9	24	24	24	48.031	43.9	11	11	11	49.3	14	14	14	47.6	12	12	12	55.2	15	15	15	47.6	12	12	12	60.8	19	19	19	-0.285357	0.191676	0.0142891	-0.998461	0.000807918	6.452e-05	0.225756	0.237934	0.0182682	0.511113	0.000653188	0.000217788	-0.713103	4.3549e-05	3.80734e-05	-1.22422	8.62965e-07	8.29728e-07
Peli1	E3 ubiquitin-protein ligase pellino homolog 1	Q8C669;Q8BXR6	1854	3165	2410	1556	2246.25	707.394	2658	3250	2821	3106	2958.75	268.288	4625	4354	4372	3443	4450.33	151.533	1549	1913	3047	3106	2657	3995	2711.17	807.005	2537	2193	2287	2239	2488	2397	2356.83	139.198	38.5	10	10	10	46.259	17.2	3	3	3	26.1	5	5	5	12	2	2	2	32.1	8	8	8	14.6	4	4	4	20.6	4	4	4	0.918603	1.66138e-07	3.83002e-08	0.0392005	0.787285	0.0484268	0.325752	0.00114258	0.000110001	-0.592851	0.000344213	0.000127995	-0.879403	0.00314455	0.00113212	-0.286551	0.14577	0.023535
Rps19bp1	Active regulator of SIRT1	Q8C6B9	16352	16118	15809	14852	15782.8	659.147	28226	43122	26938	31910	32549	7356.82	37629	36860	36334	32120	36941	651.289	88407	87917	84663	76423	87392	78367	83861.5	4756.33	99477	104889	94472	100168	107158	107897	102344	5204.05	37.8	7	7	7	15.977	31.5	5	5	5	32.2	6	6	6	31.5	5	5	5	37.1	6	6	6	32.2	6	6	6	37.8	7	7	7	-1.4687	1.13522e-09	6.95632e-10	-2.66748	3.09521e-12	4.30525e-12	-1.6765	4.69826e-08	1.00747e-08	-0.207799	0.237909	0.0391002	-1.19878	1.11183e-06	3.23164e-06	-0.99098	0.000365434	0.000102779
Cfap36	Cilia- and flagella-associated protein 36	Q8C6E0	5347	5558	5522	5147	5393.5	188.412	5760	6852	5975	7106	6423.25	655.948	11853	9883	9835	13721	10523.7	1151.49	1836	2175	1640	1595	2090	1843	1863.17	212.742	1392	1103	1041	1341	1039	1109	1170.83	155.263	51.3	13	13	13	39.599	23.9	5	5	5	39.1	9	9	9	32.9	8	8	8	21	5	5	5	11.4	3	3	3	30.6	7	7	7	3.17263	3.60319e-10	2.95093e-10	2.23544	4.64545e-09	1.13606e-09	2.46025	3.36159e-10	1.55088e-10	-0.712376	0.000335486	0.000125282	-0.937189	4.97361e-05	4.19945e-05	-0.224814	0.0450566	0.00796442
Wdr26	WD repeat-containing protein 26	Q8C6G8	19008	18666	17978	13229	17220.2	2695.09	38364	34693	33137	39572	36441.5	3026.16	14064	11611	9649	21715	11774.7	2212.05	14931	21917	26165	29124	25596	35763	25582.7	6369.39	21708	21507	18256	21198	22525	21072	21044.3	1459.18	47.6	24	24	24	70.543	30.3	12	12	12	34.2	13	13	13	37.6	17	17	17	38.2	17	17	17	39.5	18	18	18	46.2	21	21	21	-0.851714	3.19691e-05	3.97004e-06	-0.17928	0.0282974	0.00197468	0.791466	8.47405e-07	1.31753e-07	1.64318	3.17373e-06	3.22424e-06	0.672434	0.00277568	0.00102422	-0.970746	5.58211e-06	3.34531e-06
Sdhaf2	Succinate dehydrogenase assembly factor 2, mitochondrial	Q8C6I2-3;Q8C6I2	NA	NA	NA	NA	NA	NA	2307	604	265	357	883.25	959.899	1255	868	1072	1159	1065	193.595	883	1319	446	409	668	384	684.833	333.003	NA	NA	NA	NA	NA	NA	NA	NA	38.6	2	2	2	8.5736	0	0	0	0	38.6	2	2	2	21.4	1	1	1	0	0	0	0	0	0	0	0	17.1	1	1	1	NA	NA	NA	NA	NA	NA	NA	NA	NA	-0.805412	0.262066	0.042677	NA	NA	NA	NA	NA	NA
Nlrp4b	NACHT, LRR and PYD domains-containing protein 4B	Q8C6J9	NA	NA	NA	NA	NA	NA	242	158	135	137	168	50.4183	NA	NA	NA	NA	NA	NA	51	73	99	96	87	114	86.6667	20.188	NA	NA	NA	NA	NA	NA	NA	NA	1	1	1	1	99.954	0	0	0	0	0	0	0	0	1	1	1	1	0	0	0	0	0	0	0	0	1	1	1	1	NA	NA	NA	NA	NA	NA	NA	NA	NA	NA	NA	NA	NA	NA	NA	NA	NA	NA
Mb21d1	Cyclic GMP-AMP synthase	Q8C6L5	483	485	530	374	468	66.3174	447	456	391	443	434.25	29.3414	291	309	328	485	309.333	18.5023	1231	1520	1371	1235	1413	1365	1355.83	100.596	2825	3115	2905	2698	2865	3285	2948.83	213.458	20.9	8	8	8	58.193	4.5	2	2	2	4.5	2	2	2	5.3	2	2	2	17.8	7	7	7	12.4	5	5	5	6.1	3	3	3	-3.25154	5.31328e-12	1.76647e-11	-2.56032	4.09799e-11	2.727e-11	-2.76304	1.82852e-12	2.68779e-12	0.488505	0.000888865	0.00028206	0.691226	0.000124954	8.38299e-05	0.202721	0.040738	0.00726086
Usp20	Ubiquitin carboxyl-terminal hydrolase 20	Q8C6M1	924	815	727	813	819.75	80.7026	8842	8331	6615	8376	8041	978.332	414	407	356	462	392.333	31.6596	516	715	1331	1450	948	1859	1136.5	457.59	10891	8887	6488	9383	10549	7630	8971.33	1692.15	6.8	5	5	5	102.14	2.6	2	2	2	2.7	2	2	2	5.2	4	4	4	2.8	2	2	2	2.6	2	2	2	2.6	2	2	2	-4.49563	2.31697e-10	2.17561e-10	-3.43226	5.54644e-09	1.31546e-09	-0.143834	0.35928	0.0270238	4.3518	7.02213e-10	1.57277e-08	1.06337	7.07355e-05	5.46167e-05	-3.28843	1.73945e-08	6.76232e-08
Pqlc3	PQ-loop repeat-containing protein 3	Q8C6U2	526	972	535	294	581.75	283.072	2193	3219	2436	3137	2746.25	509.418	428	490	312	659	410	90.3549	966	1121	1257	1387	875	1987	1265.5	364.798	251	264	291	277	270	382	289.167	47.3853	16.3	2	2	2	22.739	10.9	1	1	1	10.9	1	1	1	10.9	1	1	1	16.3	2	2	2	10.9	1	1	1	10.9	1	1	1	0.493036	0.0138871	0.00117305	1.18091	0.00026872	2.25297e-05	3.24267	3.75376e-10	1.69162e-10	2.74964	8.47044e-07	1.24546e-06	0.687873	0.0506577	0.0124631	-2.06176	5.279e-05	1.99925e-05
	Transmembrane protein C16orf54 homolog	Q8C708	NA	NA	NA	NA	NA	NA	NA	NA	NA	NA	NA	NA	NA	NA	NA	NA	NA	NA	1188	2698	1559	1708	3810	2869	2305.33	903.529	NA	NA	NA	NA	NA	NA	NA	NA	14.7	2	2	2	24.532	0	0	0	0	0	0	0	0	0	0	0	0	9.3	1	1	1	0	0	0	0	14.7	2	2	2	NA	NA	NA	NA	NA	NA	NA	NA	NA	NA	NA	NA	NA	NA	NA	NA	NA	NA
Btbd9	BTB/POZ domain-containing protein 9	Q8C726	NA	NA	NA	NA	NA	NA	1132	1095	900	1052	1044.75	101.887	75	36	26	56	45.6667	25.8908	298	411	310	293	360	300	328.667	43.0955	286	295	262	279	301	266	281.5	15.5531	17.6	8	8	8	69.147	0	0	0	0	3.8	1	1	1	10.1	5	5	5	5.1	2	2	2	5.4	2	2	2	10	3	3	3	-2.76875	1.7301e-06	2.92454e-07	NA	NA	NA	1.88837	1.44713e-10	7.89599e-11	4.65712	6.05395e-07	9.86158e-07	NA	NA	NA	NA	NA	NA
Fam126b	Protein FAM126B	Q8C729;Q8C729-2	92	89	131	89	100.25	20.5487	649	542	700	814	676.25	112.997	21	23	22	42	22	1	67	121	218	265	173	198	173.667	64.616	NA	NA	NA	NA	NA	NA	NA	NA	9.2	3	3	3	58.586	2.1	1	1	1	6.2	2	2	2	9.2	3	3	3	0	0	0	0	0	0	0	0	4.2	1	1	1	NA	NA	NA	NA	NA	NA	NA	NA	NA	4.92764	6.71279e-10	1.57277e-08	2.21914	5.55917e-06	9.28187e-06	-2.70851	8.66898e-07	8.326e-07
Lin9	Protein lin-9 homolog	Q8C735;Q8C735-2;Q8C735-3	579	567	612	644	600.5	34.6843	367	640	443	521	492.75	116.574	3615	3000	3068	3105	3227.67	337.159	1262	1432	948	1036	1259	1046	1163.83	167.041	2039	1927	1761	1936	2029	1988	1946.67	101.966	39.5	16	16	16	61.758	11.4	4	4	4	13.7	5	5	5	12.5	4	4	4	29.9	11	11	11	18.1	6	6	6	15.1	5	5	5	0.726122	5.41993e-06	8.01824e-07	-1.73108	2.80007e-10	1.184e-10	-2.01061	1.96903e-08	4.65975e-09	-2.73674	5.79814e-07	9.56182e-07	-2.4572	1.36144e-07	1.00775e-06	0.279537	0.157392	0.0253047
Vps52	Vacuolar protein sorting-associated protein 52 homolog	Q8C754;Q8C754-2	29154	29400	28604	19834	26748	4621.33	9454	9658	8906	10092	9527.5	492.394	5231	4942	4554	7446	4909	339.704	5067	6254	7660	6875	6691	7527	6679	865.948	45219	62622	66200	70763	75815	71241	65310	10834.5	31.1	21	21	21	82.043	14.1	9	9	9	14	8	8	8	23.4	13	13	13	24.1	14	14	14	18.4	11	11	11	16.2	9	9	9	-3.71693	7.49227e-10	5.08763e-10	-1.14953	2.35485e-05	2.2525e-06	-2.75939	7.90074e-10	3.09629e-10	0.957536	6.7325e-06	5.74821e-06	2.5674	3.04339e-08	3.97653e-07	1.60986	3.60367e-08	1.06032e-07
Fam221a	Protein FAM221A	Q8C790-2;Q8C790	NA	NA	NA	NA	NA	NA	1210	1219	904	989	1080.5	158.616	1225	1025	1136	1209	1128.67	100.201	860	886	1297	1022	1582	1757	1234	342.667	0	0	0	0	0	0	0	0	15.9	3	3	3	28.335	0	0	0	0	6.6	1	1	1	11.6	2	2	2	0	0	0	0	4.3	1	1	1	6.6	1	1	1	NA	NA	NA	NA	NA	NA	NA	NA	NA	-0.0710039	0.614294	0.0916953	NA	NA	NA	NA	NA	NA
Crbn	Protein cereblon	Q8C7D2-2;Q8C7D2-3;Q8C7D2	7737	7498	7401	5476	7028	1044.26	12617	10781	11346	12636	11845	931.444	8513	7621	6688	11568	7607.33	912.577	6205	7724	6741	7190	7461	7605	7154.33	531.51	4660	5019	4516	5427	4897	4998	4919.5	317.578	43.2	15	15	15	49.483	16.5	5	5	5	24.1	7	7	7	30.2	10	10	10	20.4	7	7	7	24.8	8	8	8	37.8	13	13	13	0.624378	4.90285e-05	5.85699e-06	0.619304	4.00886e-06	4.34457e-07	1.26679	4.73359e-09	1.3833e-09	0.642416	0.000522941	0.000180645	-0.00507416	0.962485	0.166102	-0.647491	7.28866e-05	2.60156e-05
Cstf2t	Cleavage stimulation factor subunit 2 tau variant	Q8C7E9	4963	5199	5323	5028	5128.25	163.596	4624	5120	4512	5348	4901	398.255	6365	5937	5003	7639	5768.33	696.489	10598	16476	13968	14806	18028	18615	15415.2	2703.75	86	86	59	82	76	59	74.6667	12.6754	41.6	8	8	18	65.862	31.8	7	7	12	33.9	6	6	13	25.9	5	5	10	27.7	6	6	10	7.6	1	1	3	39.2	6	6	16	6.2828	6.8146e-12	2.11025e-11	6.12913	7.49497e-12	7.96856e-12	6.05141	2.52852e-13	7.60133e-13	-0.231383	0.0804407	0.0149249	-0.153667	0.198128	0.0421426	0.0777158	0.384023	0.0570014
Mmaa	Methylmalonic aciduria type A homolog, mitochondrial	Q8C7H1	NA	NA	NA	NA	NA	NA	76	52	65	75	67	11.1654	375	310	318	312	334.333	35.4448	NA	NA	NA	NA	NA	NA	NA	NA	NA	NA	NA	NA	NA	NA	NA	NA	10.1	4	4	4	45.932	0	0	0	0	2.7	1	1	1	2.4	1	1	1	9.9	3	3	3	0	0	0	0	0	0	0	0	NA	NA	NA	NA	NA	NA	NA	NA	NA	-2.33003	4.28281e-07	7.89896e-07	NA	NA	NA	NA	NA	NA
Pcyox1l	Prenylcysteine oxidase-like	Q8C7K6	1399	1373	1257	1170	1299.75	106.268	4147	5432	4105	4219	4475.75	639.236	977	720	563	1138	753.333	209.003	NA	NA	NA	NA	NA	NA	NA	NA	NA	NA	NA	NA	NA	NA	NA	NA	19.2	7	7	7	54.874	6.9	3	3	3	2.2	1	1	1	19.2	7	7	7	0	0	0	0	0	0	0	0	0	0	0	0	NA	NA	NA	NA	NA	NA	NA	NA	NA	2.59739	1.15115e-06	1.56369e-06	0.869335	0.00406968	0.00140505	-1.72805	8.86465e-07	8.47691e-07
Rbm4	RNA-binding protein 4	Q8C7Q4;Q8C7Q4-2	9009	10001	9069	7156	8808.75	1191.76	17123	20654	14083	17670	17382.5	2691.93	10801	9438	9903	9099	10047.3	692.868	15425	20334	19984	22646	19728	22394	20085.2	2373.66	21401	21446	19178	20758	21550	20794	20854.5	889.481	49	17	3	17	40.045	23	7	1	7	23	7	1	7	29.6	9	2	9	41.3	12	2	12	32.1	10	1	10	34.3	11	1	11	-1.05468	4.41976e-08	1.26461e-08	-1.15636	8.77413e-09	1.93465e-09	-0.274824	0.014808	0.00127472	0.779852	0.000472534	0.000166517	-0.101686	0.287557	0.0585771	-0.881537	0.000198115	6.00597e-05
Uba6	Ubiquitin-like modifier-activating enzyme 6	Q8C7R4	35023	33947	35054	31070	33773.5	1874.38	54346	47502	54188	58678	53678.5	4613.36	39198	36361	35953	55254	37170.7	1767.53	26272	35123	36842	40316	38212	47310	37345.8	6280.68	27524	28967	26945	26081	29028	29689	28039	1404.11	64.4	49	49	49	117.96	39	29	29	29	43.2	33	33	33	46.2	31	31	31	51.8	38	38	38	35.5	26	26	26	47.5	33	33	33	0.40718	0.000123433	1.37031e-05	0.307807	0.000342777	2.83469e-05	0.934324	7.11097e-08	1.44883e-08	0.527144	0.000745178	0.000243443	-0.0993727	0.215951	0.0454377	-0.626517	0.000122594	4.01241e-05
N4bp3	NEDD4-binding protein 3	Q8C7U1	NA	NA	NA	NA	NA	NA	0	0	0	0	0	0	NA	NA	NA	NA	NA	NA	202	221	186	155	205	228	199.5	24.0607	601	594	576	592	625	553	590.167	24.2109	8.4	4	4	4	60.042	0	0	0	0	0	0	0	0	2.2	1	1	1	0	0	0	0	6.1	3	3	3	3.9	2	2	2	NA	NA	NA	NA	NA	NA	NA	NA	NA	NA	NA	NA	NA	NA	NA	NA	NA	NA
Galnt6	Polypeptide N-acetylgalactosaminyltransferase 6	Q8C7U7	3132	3462	3687	2463	3186	533.174	6387	9362	5700	6671	7030	1607.22	4654	4724	3870	6437	4416	474.143	4461	5734	5513	5546	5745	6441	5573.33	584.494	5016	4552	4148	4621	4803	4645	4630.83	289.01	31.7	16	15	16	71.536	12.1	6	6	6	22.2	11	10	11	24.6	11	10	11	21.9	10	9	10	21.5	10	10	10	28.5	13	12	13	-0.071941	0.420695	0.0300143	-0.435166	0.000213523	1.8132e-05	0.578826	0.000745567	7.32314e-05	0.650767	0.00609711	0.00149417	-0.363225	0.0163276	0.00459424	-1.01399	0.00042476	0.000117474
Utp15	U3 small nucleolar RNA-associated protein 15 homolog	Q8C7V3	4366	4812	4456	4503	4534.25	193.695	6587	7278	6070	6860	6698.75	506.408	6018	5881	6868	5835	6255.67	534.702	30636	33607	28013	28895	30695	30656	30417	1753.77	32800	36827	36346	34399	34975	38795	35690.3	2092.56	54.7	28	28	28	59.374	24.6	9	9	9	25.2	10	10	10	19.9	7	7	7	50	20	20	20	40	15	15	15	39.8	17	17	17	-2.51365	5.14489e-11	7.64084e-11	-2.9725	4.05388e-12	5.11909e-12	-2.41463	4.50308e-12	5.16819e-12	0.099022	0.359099	0.0565566	-0.458846	0.00207428	0.000804438	-0.557868	0.00024076	7.12448e-05
Ccdc134	Coiled-coil domain-containing protein 134	Q8C7V8-2;Q8C7V8	31647	33401	37002	18301	30087.8	8167.89	29526	32338	42797	42316	36744.2	6811.71	21451	20739	21691	58065	21293.7	495.117	18680	21878	16662	16182	20198	17297	18482.8	2021.69	11475	13365	14210	11912	12235	15259	13076	1466.99	35.9	5	5	5	22.416	24.5	3	3	3	35.9	5	5	5	34.4	4	4	4	34.4	4	4	4	34.4	4	4	4	34.4	4	4	4	0.710671	3.3489e-05	4.14111e-06	1.3837	2.03099e-07	2.89798e-08	1.47899	2.7704e-07	4.85855e-08	0.76832	0.000935244	0.000294449	0.673025	0.000160472	0.000101924	-0.0952946	0.548987	0.0787761
Emc1	ER membrane protein complex subunit 1	Q8C7X2;Q8C7X2-2;Q8C7X2-3	7202	7339	6969	5644	6788.5	778.137	14590	16253	13948	15285	15019	987.352	16405	13531	12100	15997	14012	2192.44	11230	13769	13366	13837	14432	14633	13544.5	1117.83	12673	11794	11081	11993	12513	12059	12018.8	566.48	34.9	27	27	27	111.6	15.7	9	9	9	26.8	16	16	16	25.5	17	17	17	28.9	21	21	21	24.7	15	15	15	21.6	15	15	15	0.211199	0.0503648	0.00400414	-0.744222	2.41172e-07	3.37613e-08	0.320527	0.000377401	3.85059e-05	0.109328	0.395846	0.0618484	-0.955421	0.000176888	0.000109294	-1.06475	1.36331e-06	1.14994e-06
Spice1	Spindle and centriole-associated protein 1	Q8C804	684	726	708	797	728.75	48.6441	2182	1951	1763	2129	2006.25	189.894	1282	1373	1332	1222	1329	45.5741	6042	7557	7120	7666	7654	8837	7479.33	827.616	7488	7043	5867	6841	7697	6686	6937	649.547	53.7	32	32	32	95.644	7.7	4	4	4	13.8	6	6	6	14.8	7	7	7	34.1	18	18	18	29.1	15	15	15	44	24	24	24	-2.37907	3.30852e-10	2.78342e-10	-3.29153	1.86297e-11	1.54676e-11	-1.78932	1.45454e-09	5.11136e-10	0.589744	0.000419784	0.00015044	-0.912464	9.15625e-06	1.30505e-05	-1.50221	4.36567e-07	5.2184e-07
Slc35e2	Solute carrier family 35 member E2	Q8C811	508	534	615	369	506.5	102.367	201	215	168	176	190	21.8021	NA	NA	NA	NA	NA	NA	0	0	0	0	0	0	0	0	NA	NA	NA	NA	NA	NA	NA	NA	6.9	2	2	2	44.278	4	1	1	1	0	0	0	0	4	1	1	1	3	1	1	1	0	0	0	0	4	1	1	1	NA	NA	NA	NA	NA	NA	NA	NA	NA	NA	NA	NA	NA	NA	NA	1.54186	1.8624e-06	1.45901e-06
Zfp62	Zinc finger protein 62	Q8C827;Q8C827-3;Q8C827-2	0	0	0	0	0	0	236	224	219	221	225	7.61577	1270	1178	1209	1153	1219	46.8081	764	904	815	935	903	900	870.167	60.0428	846	1073	760	915	843	1030	911.167	120.059	15.9	12	10	12	104.81	1.1	1	1	1	6.6	5	4	5	2.1	2	2	2	11.3	9	7	9	3.5	3	3	3	7	5	5	5	0.42957	0.00340559	0.00030831	NA	NA	NA	-2.00804	9.41248e-10	3.60091e-10	-2.43761	2.14611e-09	3.13165e-08	NA	NA	NA	NA	NA	NA
Myef2	Myelin expression factor 2	Q8C854;Q8C854-3;Q8C854-2	20863	19230	20895	18958	19986.5	1036.62	27825	23178	25008	27047	25764.5	2093.86	44657	38776	35281	50102	39571.3	4738.33	7172	9923	8838	9321	9721	10065	9173.33	982.904	8628	9684	9568	8681	8721	9408	9115	488.995	27.9	18	4	18	63.294	17.3	11	3	11	23	13	3	13	18.3	10	2	10	19.3	11	3	11	10.2	5	1	5	14.9	8	1	8	2.11306	6.39796e-10	4.55715e-10	1.1579	1.23112e-08	2.56765e-09	1.49716	5.87693e-10	2.44069e-10	-0.615898	0.000695781	0.000229407	-0.95516	7.96203e-05	5.96114e-05	-0.339261	0.0051683	0.00109273
Itch	E3 ubiquitin-protein ligase Itchy	Q8C863	3594	3707	3722	2719	3435.5	481.071	13482	13076	12569	14143	13317.5	665.103	5535	5403	5138	9209	5358.67	202.179	5390	7273	7768	8273	8092	8941	7622.83	1118.73	8676	8607	7766	8237	8877	8409	8428.67	392.487	46.9	33	1	33	98.992	18.3	11	0	11	21.1	14	0	14	30.3	19	1	19	33.8	21	1	21	28.7	18	0	18	32.9	21	0	21	-0.652789	1.77027e-06	2.98436e-07	-1.19667	3.12807e-09	8.18496e-10	0.659934	3.67061e-07	6.20828e-08	1.31272	3.58367e-07	6.95843e-07	-0.543877	0.000186884	0.000113761	-1.8566	1.22297e-08	5.51755e-08
Uba3	NEDD8-activating enzyme E1 catalytic subunit	Q8C878;Q8C878-2	47617	46672	46654	38697	44910	4166.35	59242	58050	58135	64569	59999	3094.68	40459	38559	38561	53691	39193	1096.39	43144	51991	50406	52453	58609	58136	52456.5	5184.17	48960	52059	46285	48949	53574	53035	50477	2858.2	64.9	23	22	23	51.737	50.2	14	14	14	50.2	15	15	15	54.5	16	16	16	56.3	19	19	19	55.4	17	17	17	57.4	17	17	17	-0.363452	0.000313307	3.25867e-05	-0.101664	0.116962	0.00781274	0.249866	0.00219391	0.000204091	0.613318	8.61984e-05	4.2055e-05	0.261788	0.00723015	0.00229299	-0.35153	0.00114827	0.000283367
Fam60a	Protein FAM60A	Q8C8M1	2188	2358	2043	2230	2204.75	129.829	4949	4711	4384	5198	4810.5	346.959	3636	3663	3497	2903	3598.67	89.0749	3128	3450	4168	4140	4489	5484	4143.17	755.988	3930	4168	2743	3826	3642	3343	3608.67	506.836	23.1	4	4	4	24.829	13.6	2	2	2	17.6	3	3	3	17.6	3	3	3	19	3	3	3	13.6	2	2	2	13.6	2	2	2	0.00860684	0.945307	0.0641811	-0.705937	0.000297417	2.47617e-05	0.424785	0.00336738	0.000306463	0.416178	0.00181124	0.000514415	-0.714543	9.22819e-05	6.64907e-05	-1.13072	2.53711e-06	1.82804e-06
Scai	Protein SCAI	Q8C8N2;Q8C8N2-2	245	251	267	188	237.75	34.442	1536	1280	1549	1587	1488	140.345	1616	1479	1284	2324	1459.67	166.842	1339	1708	1884	1959	2025	2251	1861	284.318	1270	1345	1261	1299	1253	1228	1276	40.9487	27.1	16	16	16	70.274	3.3	2	2	2	8.7	5	5	5	12.9	7	7	7	18.6	11	11	11	7.8	4	4	4	14.9	7	7	7	0.188215	0.0353957	0.00286731	-2.32718	4.46849e-12	5.45642e-12	0.217223	0.00962317	0.000840345	0.0290088	0.813905	0.11738	-2.51539	1.89348e-07	1.21631e-06	-2.5444	1.2173e-08	5.51755e-08
Tsr2	Pre-rRNA-processing protein TSR2 homolog	Q8C8T8	6300	6011	8838	7807	7239	1325.28	7910	6223	7819	8719	7667.75	1044.67	3797	4558	5590	7079	4648.33	899.907	10927	13104	13084	11983	13381	13740	12703.2	958.609	603	529	660	611	515	621	589.833	56.2438	36.6	5	5	5	20.891	8.4	1	1	1	8.4	1	1	1	25.7	3	3	3	29.8	4	4	4	8.4	1	1	1	32.5	4	4	4	2.96593	1.19534e-09	7.21878e-10	3.56278	4.88869e-10	1.80696e-10	3.69533	4.30109e-12	5.02297e-12	0.729406	0.00220763	0.000612721	0.596856	0.0231162	0.00623726	-0.13255	0.453348	0.066252
Ppfibp1	Liprin-beta-1	Q8C8U0;Q8C8U0-3;Q8C8U0-2	NA	NA	NA	NA	NA	NA	894	911	641	807	813.25	123.538	95	87	81	183	87.6667	7.02377	700	1095	1146	1031	1518	1218	1118	242.764	NA	NA	NA	NA	NA	NA	NA	NA	13.4	10	10	10	108.54	0	0	0	0	2.1	2	2	2	9.2	7	7	7	0	0	0	0	0	0	0	0	2.9	2	2	2	NA	NA	NA	NA	NA	NA	NA	NA	NA	3.20313	1.94252e-08	1.00581e-07	NA	NA	NA	NA	NA	NA
Endov	Endonuclease V	Q8C9A2	NA	NA	NA	NA	NA	NA	NA	NA	NA	NA	NA	NA	185	334	411	1084	310	114.896	536	723	845	834	871	990	799.833	141.39	NA	NA	NA	NA	NA	NA	NA	NA	11.8	3	3	3	37.174	0	0	0	0	3.6	1	1	1	0	0	0	0	0	0	0	0	0	0	0	0	8.3	2	2	2	NA	NA	NA	NA	NA	NA	NA	NA	NA	NA	NA	NA	NA	NA	NA	NA	NA	NA
Dido1	Death-inducer obliterator 1	Q8C9B9;Q8C9B9-3;Q8C9B9-2	10560	10549	10288	8399	9949	1040.95	14536	13357	11951	14175	13504.8	1147.27	9162	8387	7990	12017	8513	596.073	9691	12780	11993	13439	13663	15320	12814.3	1723.36	11698	11595	11104	10766	11578	11067	11301.3	374.316	34.9	61	61	61	247.17	23.1	32	32	32	21.5	34	34	34	29.7	41	41	41	21.9	39	39	39	18.2	30	30	30	25.9	41	41	41	-0.41042	9.47243e-05	1.07315e-05	-0.11027	0.0440911	0.00303277	0.253597	0.00269305	0.000248195	0.664017	0.000212289	8.67049e-05	0.30015	0.00841013	0.00261054	-0.363867	0.00322452	0.000712405
Fam26f	Protein FAM26F	Q8C9E8	192	171	208	218	197.25	20.5163	1001	4575	1240	1348	2041	1695.54	2675	3254	3208	3773	3045.67	321.83	493	763	225	242	376	216	385.833	195.463	3354	4211	3969	3702	3620	4053	3818.17	316.364	37.7	9	9	9	34.955	2.6	1	1	1	18.8	3	3	3	9.9	2	2	2	24.9	6	6	6	15.7	4	4	4	4.5	1	1	1	-0.327542	0.00658383	0.000575168	-4.32672	2.44565e-12	3.91716e-12	-1.19459	0.00652417	0.000578396	-0.867049	0.108338	0.0193723	-3.99918	2.09183e-08	3.22583e-07	-3.13213	0.00029509	8.53318e-05
Ccdc15	Coiled-coil domain-containing protein 15	Q8C9M2;Q8C9M2-2;Q8C9M2-4;Q8C9M2-3	46	51	59	38	48.5	8.81287	984	464	420	384	563	282.567	40	0	143	0	61	73.7767	495	595	552	519	621	598	563.333	45.2647	1225	935	814	1061	1037	906	996.333	143.73	34.3	17	17	17	93.526	1.9	1	1	1	3.3	1	1	1	6	2	2	2	13.1	7	7	7	12.8	7	7	7	15.8	8	8	8	-3.70728	9.8037e-06	1.36847e-06	-4.2553	9.09928e-11	4.97805e-11	-0.923249	0.00300356	0.000275342	2.78403	0.00188401	0.000531699	-0.548023	0.346434	0.0691074	-3.33205	1.0619e-05	5.49876e-06
Ccdc186	Coiled-coil domain-containing protein 186	Q8C9S4	973	1063	926	654	904	176.093	766	676	615	670	681.75	62.516	619	551	530	835	566.667	46.5224	3732	6450	4132	4264	5933	4577	4848	992.995	6734	10051	13192	9107	8900	12408	10065.3	2393.26	18	11	11	11	104.9	12.3	6	6	6	12.3	6	6	6	4.8	3	3	3	4.3	3	3	3	5.3	5	5	5	4.4	4	4	4	-4.11865	2.89573e-09	1.41726e-09	-3.3168	2.9375e-08	5.35655e-09	-3.8532	4.13357e-10	1.8309e-10	0.265451	0.0376905	0.00758604	0.801846	0.000119202	8.08501e-05	0.536395	0.000650301	0.000171085
Atg4a	Cysteine protease ATG4A	Q8C9S8	1297	1618	1500	968	1345.75	284.596	1749	1693	1850	2014	1826.5	140.875	1082	1393	796	1230	1090.33	298.587	516	587	479	404	566	469	503.5	61.5433	276	212	58	249	208	228	205.167	76.3843	26.8	7	7	8	45.094	13.4	3	3	3	13.6	3	3	3	16.7	4	4	4	16.9	4	4	4	6.1	1	1	1	15.2	3	3	4	2.52207	0.000302914	3.15885e-05	2.98594	7.91137e-05	7.05501e-06	3.30042	4.57411e-06	6.13172e-07	0.778347	0.00271959	0.000732233	0.463872	0.0673611	0.016112	-0.314474	0.0166239	0.00319045
Tbc1d10c	Carabin	Q8C9V1-2;Q8C9V1;Q8C9V1-3;Q8C9V1-4	55975	55025	53967	48183	53287.5	3500.44	55543	51103	51928	52320	52723.5	1946.9	56142	53085	52881	70396	54036	1826.7	41397	47352	38292	37907	43395	36961	40884	3637.17	45671	60602	66778	53858	57093	65625	58271.2	7893.11	64.6	27	26	27	47.958	34	13	13	13	45.7	19	19	19	38.9	15	15	15	48.5	19	19	19	38.4	14	14	14	40.3	13	13	13	-0.0977447	0.423834	0.0302284	-0.0721403	0.543144	0.0341126	-0.133401	0.221975	0.0170935	-0.035656	0.668064	0.098909	0.0256044	0.722286	0.130592	0.0612604	0.371689	0.0553107
Epc1	Enhancer of polycomb homolog 1	Q8C9X6;Q8C9X6-2	405	491	446	363	426.25	54.8779	860	876	767	921	856	64.7096	3823	12211	3428	3297	6487.33	4960.77	1805	2227	1914	2003	2133	2071	2025.5	138.917	2342	2131	2157	2144	2201	2221	2199.33	77.9093	26.3	15	15	16	90.41	3.2	2	2	2	8.5	4	4	4	15.3	7	7	8	20.4	10	10	11	16	9	9	10	18	9	9	10	1.3044	0.00347628	0.000314254	-2.30136	5.36704e-11	3.3272e-11	-1.36383	5.17668e-10	2.20135e-10	-2.66823	0.000184863	7.7693e-05	-3.60576	0.000215557	0.000127442	-0.937528	1.89709e-05	8.82125e-06
Gan	Gigaxonin	Q8CA72	NA	NA	NA	NA	NA	NA	316	261	276	291	286	23.4521	24	23	22	24	23	1	292	365	407	409	389	466	388	52.6498	75	68	57	59	73	60	65.3333	7.71146	22.3	10	10	10	67.67	0	0	0	0	3.7	1	1	1	2.8	1	1	1	10.1	5	5	5	6.2	3	3	3	9.9	4	4	4	-1.49877	8.8385e-08	2.25052e-08	NA	NA	NA	2.13485	4.98168e-10	2.1434e-10	3.63362	3.79145e-10	1.33879e-08	NA	NA	NA	NA	NA	NA
Pgm2l1	Glucose 1,6-bisphosphate synthase	Q8CAA7	38017	38189	38742	22861	34452.2	7733.69	44999	44204	46648	49790	46410.2	2472.41	29495	29097	29959	68356	29517	431.421	4366	5397	4350	4626	5321	4990	4841.67	423.215	4511	5140	6253	4444	4737	6609	5282.33	929.262	54.4	30	29	31	70.279	41.5	18	18	18	38	19	19	19	38.2	17	17	18	35.6	18	18	18	22.4	12	12	12	34.1	12	12	12	2.50003	1.15508e-08	4.15095e-09	2.87649	4.41847e-09	1.09204e-09	3.15153	9.95531e-11	5.80582e-11	0.651492	5.45352e-05	2.90981e-05	0.376457	0.000983269	0.000434783	-0.275035	0.00480947	0.00102549
Iba57	Putative transferase CAF17 homolog, mitochondrial	Q8CAK1	7156	7038	7082	7249	7131.25	92.3738	13464	14693	14462	14498	14279.2	552.893	7877	9013	9905	13194	8931.67	1016.44	19430	27101	20751	21837	23583	24552	22875.7	2537.37	14887	16586	19035	14614	14916	16311	16058.2	1671.28	57.8	12	12	12	38.399	28.8	6	6	6	38.5	8	8	8	40.2	8	8	8	48.9	10	10	10	31.8	8	8	8	40.2	9	9	9	-0.846446	1.53122e-05	2.04144e-06	-1.17289	2.18235e-07	3.09248e-08	-0.164033	0.0668008	0.00540774	0.682414	0.000165813	7.14507e-05	-0.326445	0.0158651	0.00448454	-1.00886	6.47714e-07	6.84895e-07
	UPF0515 protein C19orf66 homolog	Q8CAK3;Q8CAK3-2	NA	NA	NA	NA	NA	NA	5206	6870	5154	6319	5887.25	847.341	2305	2221	1688	3414	2071.33	334.623	1261	1470	1727	1521	1583	1731	1548.83	161.21	14124	14523	13642	13470	13984	14742	14080.8	491.851	33.1	7	6	7	33.015	0	0	0	0	11	2	2	2	25.2	4	4	4	21.7	4	4	4	17.2	4	4	4	11	2	2	2	-2.77783	1.96804e-10	1.94413e-10	NA	NA	NA	-1.26846	3.09306e-08	6.93583e-09	1.50937	1.21962e-05	9.14085e-06	NA	NA	NA	NA	NA	NA
Immt	MICOS complex subunit Mic60	Q8CAQ8-2;Q8CAQ8-4	110984	111213	132225	123933	119589	10372.1	162079	139092	157931	166238	156335	11985.1	144507	144034	150937	181952	146493	3856.16	210877	268734	194675	208657	229054	206055	219675	24166.3	181577	185978	183883	171979	183283	188544	182541	5704.13	75.6	60	0	60	82.928	60.7	40	0	40	57.8	41	0	41	61.7	39	0	39	65.3	43	0	43	60.1	40	0	40	67.4	46	0	46	-0.31712	0.000234625	2.48289e-05	-0.632061	5.11285e-06	5.43748e-07	-0.226298	0.00410741	0.000370771	0.0908219	0.356162	0.0561675	-0.314941	0.0143488	0.00411886	-0.405763	0.00411525	0.000889978
Immt	MICOS complex subunit Mic60	Q8CAQ8-3	136	172	155	152	153.75	14.7507	134	253	130	142	164.75	59.0445	177	179	155	299	170.333	13.3167	1013	1482	569	596	714	537	818.5	336.646	402	563	731	373	418	605	515.333	140.997	74.5	1	1	57	78.727	60.2	1	1	38	58.5	1	1	40	61.2	1	1	37	65	1	1	41	60.9	1	1	39	67.3	1	1	44	-1.55631	3.17932e-05	3.95044e-06	-1.70221	2.20041e-05	2.11462e-06	-1.66019	3.43858e-05	3.9897e-06	-0.103882	0.666451	0.0987309	-0.145898	0.246034	0.0509657	-0.0420154	0.865136	0.118277
Immt	MICOS complex subunit Mic60	Q8CAQ8;Q8CAQ8-5	2179	2119	2094	1973	2091.25	86.527	1311	1483	1181	1532	1376.75	161.279	3662	2680	2539	2757	2960.33	611.737	1271	1463	1913	2191	1765	2665	1878	460.436	1578	1346	1393	1250	1785	1597	1491.5	196.952	76	2	2	60	83.899	61.3	2	2	40	58.4	2	2	41	62.2	1	1	39	65.8	1	1	43	60.4	1	1	39	67.9	1	1	46	0.980011	6.30712e-05	7.38699e-06	0.524739	0.000830481	6.62218e-05	-0.112712	0.339242	0.02559	-1.09272	0.000124429	5.68214e-05	-0.455271	0.0196402	0.00538705	0.637451	0.000361439	0.000101884
Parp9	Poly [ADP-ribose] polymerase 9	Q8CAS9-2	NA	NA	NA	NA	NA	NA	NA	NA	NA	NA	NA	NA	NA	NA	NA	NA	NA	NA	81	110	129	93	107	142	110.333	20.5075	NA	NA	NA	NA	NA	NA	NA	NA	52.3	1	1	33	92.668	28.8	0	0	17	31	0	0	19	36.3	0	0	23	42.5	0	0	28	38.6	0	0	25	44.1	1	1	27	NA	NA	NA	NA	NA	NA	NA	NA	NA	NA	NA	NA	NA	NA	NA	NA	NA	NA
Parp9	Poly [ADP-ribose] polymerase 9	Q8CAS9;Q8CAS9-3	18848	18905	17288	14669	17427.5	1985.75	28473	27440	23533	27012	26614.5	2143.92	22937	20074	18038	24787	20349.7	2461.11	20453	29915	22451	22652	24965	27540	24662.7	3230.4	22678	23193	22700	21204	22566	23398	22623.2	768.282	49.8	34	2	34	96.658	27.6	17	0	17	30.8	20	1	20	34.8	23	0	23	40.8	28	0	28	37	25	0	25	40.8	27	1	27	-0.159077	0.0729226	0.0057051	-0.302774	0.000282175	2.35617e-05	0.231449	0.00434176	0.00039079	0.390525	0.00969135	0.00226105	-0.143698	0.228555	0.0477907	-0.534223	0.000400263	0.000111577
Acat2	Acetyl-CoA acetyltransferase, cytosolic	Q8CAY6	60703	57920	63597	48699	57729.8	6451.24	135531	137341	140584	149833	140822	6360.47	53325	48118	47513	67675	49652	3195.26	18257	25094	25906	27683	28137	31648	26120.8	4082.39	33007	33253	25574	33634	35241	27006	31285.8	3973.2	67.8	17	17	17	41.297	50.1	13	13	13	53.7	13	13	13	59.7	12	12	12	50.4	11	11	11	27	6	6	6	49.1	10	10	10	0.674672	0.000190928	2.05383e-05	0.966364	9.72614e-06	9.87533e-07	2.17949	5.06466e-10	2.17308e-10	1.50482	1.69882e-07	4.06992e-07	0.291692	0.011392	0.00338201	-1.21313	3.48848e-07	4.38656e-07
Gramd4	GRAM domain-containing protein 4	Q8CB44	180	178	183	279	205	49.3761	380	578	453	484	473.75	82.0422	349	448	530	483	442.333	90.633	16439	21488	21174	21002	22251	23285	20939.8	2153.9	16640	20483	20471	17817	18899	22171	19413.5	2018.5	47.6	29	29	29	72.263	1.4	1	1	1	3.8	2	2	2	3.8	2	2	2	40.6	22	22	22	25	16	16	16	26.2	17	17	17	-5.4701	7.80634e-12	2.33457e-11	-6.74377	4.60674e-14	3.09899e-13	-5.36644	3.38621e-13	8.91448e-13	0.103657	0.585434	0.0880149	-1.27367	0.000128715	8.56804e-05	-1.37732	1.33089e-05	6.58159e-06
Cntrob	Centrobin	Q8CB62	2796	3083	2718	2310	2726.75	319.096	5626	5931	4792	5591	5485	486.581	3869	4144	3426	4527	3813	362.261	1653	2479	2194	2326	2584	2807	2340.5	362.957	1766	1609	1307	1668	1757	1562	1611.5	169.357	32	24	7	24	99.403	11.3	7	0	7	23.6	14	2	14	23.9	16	2	16	18.3	11	3	11	12.7	8	2	8	14	9	1	9	1.24525	6.50731e-07	1.24891e-07	0.835492	1.24204e-05	1.23966e-06	1.76977	3.02679e-09	9.48476e-10	0.524526	0.00157271	0.000458153	-0.409755	0.0058872	0.00191354	-0.934282	1.67372e-05	7.95071e-06
Tmem194b	Transmembrane protein 194B	Q8CB65;Q8CB65-2	2282	2158	2215	2189	2211	52.7573	2873	3682	3073	3562	3297.5	386.61	6430	5884	5578	6175	5964	431.597	3509	3907	4870	4724	3949	4912	4311.83	544.933	NA	NA	NA	NA	NA	NA	NA	NA	13.3	5	5	5	47.893	7.8	2	2	2	10.9	3	3	3	10.2	3	3	3	11.2	4	4	4	0	0	0	0	10.9	3	3	3	NA	NA	NA	NA	NA	NA	NA	NA	NA	-0.859942	8.78163e-05	4.26499e-05	-1.42469	1.44774e-06	3.74069e-06	-0.564746	0.000763481	0.000197495
Tceb3	Transcription elongation factor B polypeptide 3	Q8CB77	15659	16373	13578	10294	13976	2726.02	24262	24152	20544	22411	22842.2	1751.1	16298	14830	15237	19149	15455	757.891	12865	17356	16248	16467	16799	18024	16293.2	1641.43	13223	11463	9681	11906	13441	11044	11793	1407.41	36.7	26	25	26	87.16	19.5	11	11	11	29.5	18	18	18	22.4	13	13	13	24.6	14	14	14	17.7	11	11	11	25.4	16	16	16	0.397788	0.00405826	0.000364321	0.370718	0.00833838	0.000608384	0.959299	1.51652e-06	2.22636e-07	0.561511	0.000392438	0.000142785	-0.0270702	0.788474	0.140523	-0.588581	0.00043508	0.000120065
Slfn5	Schlafen family member 5	Q8CBA2	NA	NA	NA	NA	NA	NA	NA	NA	NA	NA	NA	NA	79	86	75	37	80	5.56776	12824	17271	13799	14896	14833	19339	15493.7	2188.54	8888	9202	9488	8740	9198	9961	9246.17	437.774	47.6	38	38	38	100.82	0	0	0	0	3.1	1	1	1	0	0	0	0	38.3	26	26	26	24.8	17	17	17	39	24	24	24	-6.85369	1.5174e-15	3.3127e-13	NA	NA	NA	NA	NA	NA	NA	NA	NA	NA	NA	NA	NA	NA	NA
Cnst	Consortin	Q8CBC4;Q8CBC4-3;Q8CBC4-2	3093	3071	2857	1596	2654.25	713.485	3312	2728	2319	3071	2857.5	431.627	2113	1771	1989	3803	1957.67	173.14	1704	2617	1924	1997	2557	2474	2212.17	350.934	311	248	192	296	282	275	267.333	42.5472	27.6	12	12	12	76.865	14.2	6	6	6	18.3	7	7	7	15.3	6	6	6	17.9	8	8	8	4.5	2	2	2	20.7	10	10	10	2.88571	5.45813e-09	2.2762e-09	3.50782	9.76188e-10	3.1298e-10	3.42235	2.39521e-10	1.19006e-10	0.536639	0.00495214	0.00124072	0.622105	0.000417346	0.000214729	0.085466	0.51923	0.075003
Wdr37	WD repeat-containing protein 37	Q8CBE3	21321	20879	22763	17059	20505.5	2434.42	27355	23874	26641	29315	26796.2	2252.4	25146	24852	26104	40521	25367.3	654.689	11317	14887	16765	17534	16492	20742	16289.5	2838.23	22655	23709	21470	22568	24059	23980	23073.5	1019.68	36.1	19	19	19	55.045	23.4	12	12	12	28.6	15	15	15	29.4	13	13	13	23.6	11	11	11	20	9	9	9	27.6	11	11	11	0.137608	0.0457916	0.00365921	-0.0913728	0.137791	0.00915939	0.213087	0.00936595	0.000819419	0.0754791	0.450713	0.0695299	-0.228981	0.0185627	0.00513082	-0.30446	0.0094478	0.00189637
Rnf170	E3 ubiquitin-protein ligase RNF170	Q8CBG9-2;Q8CBG9;Q8CBG9-5;Q8CBG9-4;Q8CBG9-3	3856	3912	3451	2727	3486.5	546.407	5564	5655	4158	5047	5106	686.379	7011	6210	5323	7478	6181.33	844.365	5001	5247	6359	6621	9321	7683	6705.33	1469.47	1145	816	673	979	949	890	908.667	159.312	36.8	8	7	8	28.301	20.1	3	3	3	25.9	4	4	4	24.7	4	4	4	14.6	2	2	2	4.2	1	1	1	32.2	6	6	6	2.77608	1.61819e-08	5.50701e-09	2.05794	1.67467e-07	2.44905e-08	2.49901	5.47308e-09	1.56363e-09	-0.277076	0.0910969	0.0166605	-0.718142	0.000839133	0.000380442	-0.441066	0.0077409	0.00157678
Mfsd6	Major facilitator superfamily domain-containing protein 6	Q8CBH5-2;Q8CBH5	1330	1185	1115	745	1093.75	249.144	4047	3807	3065	3635	3638.5	418.003	2296	1989	1964	3628	2083	184.886	556	825	1009	1004	817	1133	890.667	185.882	914	494	419	870	580	470	624.5	214.099	13.3	8	8	8	85.756	8	3	3	3	8	3	3	3	9.9	5	5	5	8.4	5	5	5	3	2	2	2	6.7	3	3	3	1.80135	4.60365e-05	5.53591e-06	1.01748	0.00314967	0.00023768	2.6022	3.27772e-07	5.60597e-08	0.800851	0.000175913	7.45029e-05	-0.783868	0.000230363	0.000134054	-1.58472	1.5127e-06	1.25194e-06
Pi4k2b	Phosphatidylinositol 4-kinase type 2-beta	Q8CBQ5;Q8CBQ5-2	273	366	253	132	256	96.2185	1169	1126	778	944	1004.25	179.615	219	179	172	226	190	25.3574	NA	NA	NA	NA	NA	NA	NA	NA	NA	NA	NA	NA	NA	NA	NA	NA	12.8	5	5	5	53.477	4.5	1	1	1	2.8	1	1	1	10	4	4	4	0	0	0	0	0	0	0	0	0	0	0	0	NA	NA	NA	NA	NA	NA	NA	NA	NA	2.39196	6.09254e-07	9.86158e-07	0.635528	0.0083266	0.00258823	-1.75643	1.92804e-05	8.93212e-06
Abi1	Abl interactor 1	Q8CBW3-5;Q8CBW3-2;Q8CBW3-4;Q8CBW3-3;Q8CBW3;P62484	21303	21908	22844	18306	21090.2	1961.43	14108	13073	11553	13708	13110.5	1122.38	11595	12634	12959	20052	12396	712.465	44942	55399	47176	50715	53554	52225	50668.5	3608.3	54240	61701	60025	53477	56039	60051	57588.8	3447.63	40.7	16	16	16	42.547	23.5	6	6	6	21.9	6	6	6	27.1	8	8	8	39.9	13	13	13	35.8	14	14	14	38.4	14	14	14	-2.21537	9.08512e-11	1.1019e-10	-1.38552	3.09129e-09	8.11578e-10	-2.13703	2.81116e-11	2.1334e-11	0.0783411	0.459156	0.0706974	0.829854	3.00317e-05	2.92918e-05	0.751513	4.23266e-05	1.66833e-05
Leng8	Leukocyte receptor cluster member 8 homolog	Q8CBY3;Q8CBY3-3	3000	3116	2909	2767	2948	147.434	3187	4252	3024	3756	3554.75	560.831	3815	3826	3792	4769	3811	17.3494	12745	17121	10629	11353	13160	11207	12702.5	2163.77	8774	8488	8019	8073	9040	8808	8533.67	416.791	34.5	22	22	22	86.766	12.9	7	7	7	17.1	8	8	8	16.7	9	9	9	29.7	17	17	17	15	9	9	9	24.7	15	15	15	-1.16156	7.79587e-09	3.01808e-09	-1.50333	6.16128e-10	2.18563e-10	-1.27522	7.07772e-08	1.4438e-08	-0.113661	0.406362	0.0633579	-0.341766	0.00208001	0.000805534	-0.228105	0.110066	0.0181537
Dctn4	Dynactin subunit 4	Q8CBY8-2;Q8CBY8	39291	39327	41852	28998	37367	5706.69	51533	53482	44498	51375	50222	3934.46	42262	36651	38103	56458	39005.3	2912.3	21422	27390	26292	29609	28213	28629	26925.8	2666.66	15286	16520	17748	14927	16083	16968	16255.3	1052.59	69.3	23	23	23	52.241	59.6	16	16	16	39.8	11	11	11	43.7	14	14	14	43.5	15	15	15	35.7	10	10	10	56.3	18	18	18	1.26265	3.08279e-08	9.30226e-09	1.30661	7.68315e-09	1.72075e-09	1.62645	4.26471e-10	1.87827e-10	0.3638	0.00724529	0.00174185	0.0439658	0.618831	0.114307	-0.319834	0.00606627	0.00126466
Cdan1	Codanin-1	Q8CC12;Q8CC12-2;Q8CC12-3	4210	4534	3802	3096	3910.5	620.117	4414	4676	3430	3741	4065.25	578.309	3517	3274	2829	7133	3206.67	348.907	856	1192	1188	1131	1292	1226	1147.5	138.989	4076	3489	3187	3666	3732	3520	3611.67	295.577	39.8	32	32	32	135.88	12.4	9	9	9	15.9	12	12	12	27	18	18	18	19.9	17	17	17	16.9	14	14	14	12.5	10	10	10	-0.173419	0.0956917	0.00739108	0.211805	0.0333691	0.00231811	0.163599	0.128796	0.0101256	0.337018	0.0405408	0.0080837	0.385224	0.0136994	0.00396319	0.0482059	0.7152	0.100096
Ttc19	Tetratricopeptide repeat protein 19, mitochondrial	Q8CC21-2;Q8CC21	NA	NA	NA	NA	NA	NA	NA	NA	NA	NA	NA	NA	NA	NA	NA	NA	NA	NA	69	191	344	293	243	438	263	116.409	NA	NA	NA	NA	NA	NA	NA	NA	6.5	2	2	2	39.775	0	0	0	0	0	0	0	0	0	0	0	0	2.3	1	1	1	0	0	0	0	4.3	1	1	1	NA	NA	NA	NA	NA	NA	NA	NA	NA	NA	NA	NA	NA	NA	NA	NA	NA	NA
Naprt	Nicotinate phosphoribosyltransferase	Q8CC86	6939	7781	8353	2852	6481.25	2488.22	10543	10715	9853	11767	10719.5	791.465	2563	2400	1955	8372	2306	314.711	NA	NA	NA	NA	NA	NA	NA	NA	NA	NA	NA	NA	NA	NA	NA	NA	45.7	20	20	20	58.265	23.8	8	8	8	23.6	8	8	8	38.8	16	16	16	0	0	0	0	0	0	0	0	0	0	0	0	NA	NA	NA	NA	NA	NA	NA	NA	NA	2.22324	9.19083e-08	2.58063e-07	1.74298	6.95747e-06	1.0865e-05	-0.48026	0.00121483	0.000297953
Vwa8	von Willebrand factor A domain-containing protein 8	Q8CC88;Q8CC88-2;Q8CC88-3	3454	3612	4188	2136	3347.5	867.078	3456	3312	3259	3944	3492.75	312.136	1807	2059	2032	3932	1966	138.358	1500	1960	2003	2066	2004	2384	1986.17	258.937	2247	2054	1764	1939	2193	1927	2020.67	180.753	29.3	48	48	48	213.42	11.2	13	13	13	11.5	14	14	14	14.9	21	21	21	20.2	32	32	32	10.1	15	15	15	13.4	18	18	18	-0.0371634	0.686695	0.0477103	0.892465	4.36786e-06	4.7047e-07	0.790247	2.29268e-06	3.25607e-07	0.82741	4.75275e-05	2.60074e-05	0.929629	8.31994e-05	6.14622e-05	0.102219	0.34871	0.0522269
Dcun1d4	DCN1-like protein 4	Q8CCA0	NA	NA	NA	NA	NA	NA	283	490	283	375	357.75	98.256	309	427	496	267	410.667	94.5639	168	257	268	205	331	361	265	66.6508	NA	NA	NA	NA	NA	NA	NA	NA	15.8	3	3	4	33.939	0	0	0	0	3.8	1	1	1	3.8	1	1	1	11.6	2	2	3	0	0	0	0	4.1	1	1	1	NA	NA	NA	NA	NA	NA	NA	NA	NA	-0.210409	0.400531	0.0625196	NA	NA	NA	NA	NA	NA
Vps53	Vacuolar protein sorting-associated protein 53 homolog	Q8CCB4;Q8CCB4-2	5191	5284	4732	2862	4517.25	1129.57	7312	6464	6083	6781	6660	519.965	4346	3600	3617	5056	3854.33	425.881	4533	5974	5586	5426	6081	6208	5634.67	563.124	5009	4649	3692	4600	4912	3944	4467.67	532.307	33.3	23	23	23	94.422	15.4	7	7	7	20.7	11	11	11	20.7	13	13	13	20.9	12	12	12	19	11	11	11	23.6	15	15	15	-0.209749	0.101553	0.0078244	0.189456	0.104856	0.00703075	0.581669	0.000134986	1.44829e-05	0.791417	9.74897e-05	4.64347e-05	0.399205	0.00764042	0.00240661	-0.392213	0.00239693	0.000545877
E4f1	Transcription factor E4F1	Q8CCE9-2;Q8CCE9;Q8CCE9-4;Q8CCE9-5	281	276	271	232	265	22.3756	NA	NA	NA	NA	NA	NA	319	280	297	256	298.667	19.5533	664	846	969	815	804	939	839.5	99.4765	745	715	749	652	702	812	729.167	53.6635	14.3	6	1	6	74.059	2.5	1	1	1	7.2	2	1	2	0	0	0	0	5.8	3	1	3	2.5	1	1	1	8.5	4	1	4	-1.28651	3.56478e-08	1.05382e-08	-1.39848	6.7181e-09	1.54195e-09	NA	NA	NA	NA	NA	NA	-0.111972	0.200141	0.0425301	NA	NA	NA
Prpf31	U4/U6 small nuclear ribonucleoprotein Prp31	Q8CCF0;Q8CCF0-2	35182	34603	34653	27877	33078.8	3477.71	29367	28985	33633	35279	31816	3125.49	31191	33782	36903	32225	33958.7	2860.1	68861	87912	65049	69299	74854	67590	72260.8	7592.12	65723	75744	84001	72690	68889	84236	75213.8	7685.62	51.9	26	26	26	55.429	21.6	8	8	8	35.5	14	14	14	32.3	11	11	11	43.5	19	19	19	37.7	14	14	14	40.7	18	18	18	-1.14436	7.07387e-07	1.34231e-07	-1.10516	4.16184e-07	5.51518e-08	-1.24019	7.6845e-08	1.54675e-08	-0.0958268	0.410018	0.0638452	0.0391974	0.660822	0.121076	0.135024	0.176438	0.0281149
Nhlrc3	NHL repeat-containing protein 3	Q8CCH2	9695	9367	12189	7365	9654	1979.04	14646	12984	16375	16158	15040.8	1572.1	8458	9736	9867	18549	9353.67	778.431	1988	2682	2269	2646	2518	2546	2441.5	242.161	476	384	251	420	426	411	394.667	76.4975	39.2	9	9	9	38.195	25.9	5	5	5	31.4	7	7	7	32.6	7	7	7	25.9	7	7	7	3.5	1	1	1	27.7	6	6	6	4.59066	5.15373e-10	3.8532e-10	4.73935	9.28031e-10	3.02521e-10	5.27325	9.09691e-12	8.61558e-12	0.682589	0.000369139	0.000135848	0.148693	0.286672	0.0584353	-0.533896	0.00340637	0.000749196
Rybp	RING1 and YY1-binding protein	Q8CCI5	1245	1131	1131	1333	1210	98.0408	2402	1746	2172	2134	2113.5	272.11	2537	1737	1338	2486	1870.67	610.574	4933	5773	5751	5938	5992	6440	5804.5	450.963	5229	4758	4469	4547	5586	4930	4919.83	426.125	35.1	6	5	6	24.776	7	1	1	1	7	1	1	1	14.5	2	2	2	35.1	6	5	6	14.5	2	2	2	23.7	3	3	3	-1.44093	1.15608e-05	1.58636e-06	-2.07041	7.88554e-10	2.65716e-10	-1.22397	1.32037e-07	2.49593e-08	0.216952	0.341844	0.0541045	-0.629485	0.0300642	0.00785431	-0.846437	0.000119522	3.9256e-05
Ufl1	E3 UFM1-protein ligase 1	Q8CCJ3;Q8CCJ3-1;Q8CCJ3-2	16010	15791	16972	14040	15703.2	1221.74	23819	20934	21877	24148	22694.5	1543.25	16300	18040	15709	16253	16683	1211.78	17312	23204	24159	23618	23614	27398	23217.5	2987.63	27459	27549	24959	26336	28231	26793	26887.8	1149.03	53.8	40	40	40	89.519	30.4	19	19	19	30.8	19	19	19	35.9	23	23	23	43.4	28	28	28	35.9	24	24	24	37.1	24	24	24	-0.689948	2.08144e-06	3.44118e-07	-0.725424	2.79486e-07	3.86423e-08	-0.246015	0.00233958	0.000216949	0.443932	0.00181541	0.000515448	-0.0354767	0.685795	0.125053	-0.479409	0.000402068	0.000111938
Phf20l1	PHD finger protein 20-like protein 1	Q8CCJ9;Q8CCJ9-4;Q8CCJ9-3;Q8CCJ9-1;Q8CCJ9-2;Q8CCJ9-5;Q8CCJ9-7;Q8CCJ9-8	1628	1627	1598	1372	1556.25	123.619	2316	2382	1904	2224	2206.5	211.82	1887	2104	2180	3143	2057	152.049	1230	1479	1402	1360	1437	1637	1424.17	123.003	3390	2969	2735	3038	2978	2761	2978.5	236.458	28.7	24	24	24	113.86	9.1	7	7	7	12.2	9	9	9	11.9	9	9	9	21.8	18	18	18	15.4	12	12	12	17.1	13	13	13	-0.533058	0.000104364	1.17505e-05	-0.877049	5.34799e-07	6.9258e-08	-0.43441	0.000339578	3.48606e-05	0.0986473	0.39206	0.0613365	-0.343992	0.00497066	0.00165836	-0.442639	0.00161947	0.000383919
Timm21	Mitochondrial import inner membrane translocase subunit Tim21	Q8CCM6-2;Q8CCM6-3;Q8CCM6	2397	2605	2250	1914	2291.5	290.77	3218	3964	2911	3153	3311.5	454.614	2023	1735	1605	1998	1787.67	213.919	4318	5129	5737	5452	5223	6012	5311.83	535.361	2553	2073	2154	2260	2416	2153	2268.17	182.997	30.7	7	7	7	27.911	4.9	1	1	1	9	2	2	2	14.3	3	3	3	22.5	6	6	6	12.3	2	2	2	21.3	4	4	4	-0.346369	0.00479984	0.000427007	0.0931089	0.273311	0.0176694	0.540136	0.000164825	1.7499e-05	0.886505	0.000181856	7.65818e-05	0.439478	0.00708635	0.00225699	-0.447028	0.00597695	0.00124811
Bcas3	Breast carcinoma-amplified sequence 3 homolog	Q8CCN5;Q8CCN5-2	3783	3860	3471	2509	3405.75	621.042	5909	5454	4974	5858	5548.75	433.87	2810	2627	2755	3214	2730.67	93.8953	3563	4637	5227	5447	5042	5946	4977	746.278	4174	3354	3365	3807	3574	3416	3615	322.877	26.9	18	18	18	101.02	10.7	7	7	7	7.9	5	5	5	16.7	10	10	10	16.6	10	10	10	15.6	11	11	11	22.6	13	13	13	-0.400724	0.000775124	7.62427e-05	0.038424	0.64617	0.0401944	0.619357	1.46036e-05	1.79121e-06	1.02008	5.42714e-06	4.81289e-06	0.439148	0.00110807	0.000480215	-0.580933	0.000227233	6.77433e-05
Nemf	Nuclear export mediator factor Nemf	Q8CCP0;Q8CCP0-2;Q8CCP0-3;Q8CCP0-4	7890	8137	7123	5768	7229.5	1065.7	9535	9409	7903	9298	9036.25	761.679	9589	7906	7417	9606	8304	1139.39	6140	8049	9530	9675	8591	10664	8774.83	1440.63	11920	11462	9947	10923	11425	10904	11096.8	679.435	27.3	25	25	25	121.19	9.9	7	7	7	17.2	13	13	13	17	13	13	13	17.4	15	15	15	12.3	12	12	12	20.2	14	14	14	-0.424706	0.00113556	0.000109043	-0.524092	3.50556e-05	3.26952e-06	-0.298112	0.00215664	0.000200744	0.126594	0.326402	0.0519249	-0.0993856	0.4333	0.0840203	-0.22598	0.0452562	0.00799328
Pabpn1	Polyadenylate-binding protein 2	Q8CCS6;Q8CCS6-2;Q5XFR0	90658	93200	91040	84028	89731.5	3963.63	178814	171087	153785	174270	169489	10939	187093	158972	158050	206963	168038	16508.3	203402	258582	255189	264751	273221	313135	261380	32243.2	297423	273118	230531	261921	289484	249717	267032	24992	39.4	11	11	11	32.296	36.4	9	9	9	30.1	10	10	10	36.4	9	9	9	27.2	8	8	8	18.2	6	6	6	36.8	9	9	9	-0.667349	5.83472e-05	6.87381e-06	-1.53782	1.41932e-08	2.89011e-09	-0.652795	1.0055e-05	1.26629e-06	0.0145541	0.889812	0.126583	-0.870476	5.42682e-05	4.46332e-05	-0.88503	4.7533e-06	2.96159e-06
Micu2	Calcium uptake protein 2, mitochondrial	Q8CD10	1632	1660	2220	1382	1723.5	353.807	3136	2522	2647	3049	2838.5	299.812	2809	2865	2745	3033	2806.33	60.0444	4905	6046	4325	4273	6030	4384	4993.83	766.749	3782	3732	3318	3590	3757	3952	3688.5	215.282	29.4	10	10	10	49.475	10.2	3	3	3	13.2	4	4	4	17.1	5	5	5	26.2	8	8	8	13.7	5	5	5	20.1	6	6	6	-0.392461	0.000191452	2.05794e-05	-1.01813	3.3805e-06	3.71363e-07	-0.38188	0.000594655	5.90558e-05	0.0105811	0.921626	0.130511	-0.625671	0.00281098	0.0010345	-0.636252	0.00207262	0.000477707
Mina	Bifunctional lysine-specific demethylase and histidyl-hydroxylase MINA	Q8CD15	13089	13589	12168	13049	12973.8	590.681	30942	28135	27029	28977	28770.8	1652.75	40973	36812	36194	38615	37993	2599.19	69589	92257	94161	99233	92368	111552	93193.3	12471.1	90890	96501	91409	85466	95396	88944	91434.3	4086.21	55.9	31	31	31	53.516	28.6	11	11	11	29	13	13	13	26.2	11	11	11	44.1	20	20	20	36.8	17	17	17	47.1	22	22	22	-1.268	8.42978e-09	3.21738e-09	-2.82023	2.8307e-12	4.08466e-12	-1.66869	4.07223e-11	2.85772e-11	-0.400696	0.00248224	0.000678696	-1.55224	1.18912e-06	3.34252e-06	-1.15154	9.35562e-07	8.78409e-07
Slc35e1	Solute carrier family 35 member E1	Q8CD26	106	99	120	147	118	21.2132	497	502	402	409	452.5	54.3844	2240	2739	2469	4538	2482.67	249.781	2184	2650	2979	4067	3129	3457	3077.67	593.939	NA	NA	NA	NA	NA	NA	NA	NA	11.7	4	4	4	44.325	2	1	1	1	6.8	2	2	2	6.8	2	2	2	6.8	2	2	2	0	0	0	0	11.7	4	4	4	NA	NA	NA	NA	NA	NA	NA	NA	NA	-2.4589	5.85539e-08	1.99973e-07	-4.51809	7.87577e-09	2.3634e-07	-2.05919	2.75309e-07	3.74931e-07
Ttc27	Tetratricopeptide repeat protein 27	Q8CD92-2;Q8CD92	1312	1336	1145	937	1182.5	184.399	2643	2694	2109	2650	2524	277.586	1672	1486	1483	1736	1547	108.264	4391	5188	6281	6209	6433	7395	5982.83	957.654	9842	8437	7270	8634	9302	7929	8569	924.821	35.8	24	23	24	96.301	8.4	5	5	5	10.5	6	6	6	15	9	9	9	23.3	14	14	14	24.7	17	17	17	22	13	13	13	-2.46488	7.57705e-10	5.1213e-10	-2.75705	4.31272e-10	1.63657e-10	-1.76344	5.52726e-09	1.57044e-09	0.701444	0.00032287	0.000121463	-0.292164	0.0217647	0.00591137	-0.993608	3.35903e-05	1.39327e-05
Inpp5f	Phosphatidylinositide phosphatase SAC2	Q8CDA1;Q8CDA1-2;Q8CDA1-3;Q8CDA1-4	637	704	620	496	614.25	86.7732	430	513	399	495	459.25	53.7052	846	828	823	1059	832.333	12.0968	298	362	291	307	354	327	323.167	27.0888	586	608	502	567	599	552	569	38.7092	22.4	19	19	19	127.61	6.3	5	5	5	11.9	8	8	8	8.3	6	6	6	8	7	7	7	3.3	3	3	3	6.2	5	5	5	0.551522	2.31802e-05	2.97506e-06	0.20084	0.0226514	0.00159119	-0.313761	0.00423568	0.000381684	-0.865282	5.50263e-05	2.9279e-05	-0.350681	0.00377028	0.00131932	0.514601	0.00181914	0.000425753
Mknk2	MAP kinase-interacting serine/threonine-protein kinase 2	Q8CDB0;Q8CDB0-2	NA	NA	NA	NA	NA	NA	448	1315	468	570	700.25	413.301	NA	NA	NA	NA	NA	NA	283	408	535	538	486	691	490.167	125.379	292	240	214	268	349	249	268.667	47.3188	10.7	3	3	3	51.632	0	0	0	0	0	0	0	0	6.8	2	2	2	0	0	0	0	4.1	1	1	1	10.7	3	3	3	NA	NA	NA	NA	NA	NA	1.24645	0.00110691	0.000106722	NA	NA	NA	NA	NA	NA	NA	NA	NA
Zbtb9	Zinc finger and BTB domain-containing protein 9	Q8CDC7	250	287	219	244	250	28.0832	143	150	124	148	141.25	11.8708	808	581	477	446	622	169.266	199	265	308	340	268	393	295.5	61.4295	1360	980	801	1285	1176	913	1085.83	221.435	9.4	4	4	4	49.536	2.2	1	1	1	2.2	1	1	1	2.2	1	1	1	7.2	3	3	3	4.6	2	2	2	2.2	1	1	1	-0.812747	0.00306339	0.000279183	-2.0904	7.16039e-07	9.03879e-08	-2.92081	1.62749e-09	5.61502e-10	-2.10807	2.69109e-06	2.8575e-06	-1.27766	0.000709308	0.000333287	0.830408	0.00013422	4.33167e-05
Kctd20	BTB/POZ domain-containing protein KCTD20	Q8CDD8-2;Q8CDD8	NA	NA	NA	NA	NA	NA	NA	NA	NA	NA	NA	NA	NA	NA	NA	NA	NA	NA	0	0	0	0	0	0	0	0	NA	NA	NA	NA	NA	NA	NA	NA	5.2	1	1	1	39.598	0	0	0	0	0	0	0	0	0	0	0	0	0	0	0	0	0	0	0	0	5.2	1	1	1	NA	NA	NA	NA	NA	NA	NA	NA	NA	NA	NA	NA	NA	NA	NA	NA	NA	NA
Lrif1	Ligand-dependent nuclear receptor-interacting factor 1	Q8CDD9;Q8CDD9-2	940	1101	1012	879	983	95.6208	599	552	445	483	519.75	68.9414	NA	NA	NA	NA	NA	NA	3388	4743	3287	3159	3138	3511	3537.67	554.06	566	459	434	424	488	444	469.167	52.4306	13.1	6	6	6	82.997	6.4	3	3	3	0	0	0	0	5.3	2	2	2	5.2	3	3	3	5.2	2	2	2	9	4	4	4	NA	NA	NA	1.1211	9.77441e-07	1.18844e-07	0.14518	0.195799	0.0151429	NA	NA	NA	NA	NA	NA	0.975917	5.87548e-05	2.18286e-05
Vcpip1	Deubiquitinating protein VCIP135	Q8CDG3;Q8CDG3-2	9122	9184	9109	7630	8761.25	754.876	14287	12763	14118	15631	14199.8	1172.89	12771	11655	10868	17179	11764.7	956.228	11624	15645	13527	13441	15393	16152	14297	1577.44	16622	15301	13121	15078	15942	14215	15046.5	1244.9	43.2	49	49	49	134.5	22.3	20	20	20	26.5	23	23	23	26.4	24	24	24	35.3	32	32	32	28.3	26	26	26	32.9	30	30	30	-0.353913	0.00274619	0.000251958	-0.715221	4.8553e-06	5.18145e-07	-0.0830608	0.327105	0.0247235	0.270852	0.0312848	0.00641472	-0.361309	0.00443617	0.00150952	-0.63216	9.11631e-05	3.12799e-05
Crebrf	CREB3 regulatory factor	Q8CDG5	NA	NA	NA	NA	NA	NA	694	783	710	783	742.5	47.2193	1107	1144	1197	1303	1149.33	45.2364	1232	1385	1091	1070	1279	1002	1176.5	133.017	1957	1974	1727	1876	2018	1963	1919.17	104.803	25.8	13	13	13	72.597	0	0	0	0	11.4	4	4	4	8.6	3	3	3	16.7	7	7	7	15.6	7	7	7	13	6	6	6	-0.738558	1.0626e-06	1.90461e-07	NA	NA	NA	-1.37035	7.5859e-10	2.99303e-10	-0.631788	0.000109832	5.13985e-05	NA	NA	NA	NA	NA	NA
Atg14	Beclin 1-associated autophagy-related key regulator	Q8CDJ3	788	873	851	679	797.75	86.9765	1414	1719	1222	1551	1476.5	210.581	1017	1049	1129	1985	1065	57.6888	165	239	302	312	279	370	277.833	63.8838	90	111	122	120	106	147	116	19.0473	18.7	7	7	7	55.388	7.5	2	2	2	11	3	3	3	8.5	3	3	3	10.2	4	4	4	3.5	1	1	1	7.5	2	2	2	3.21333	9.6481e-10	6.16618e-10	2.86639	3.82358e-09	9.60411e-10	3.67482	6.39815e-11	4.09523e-11	0.461489	0.00692768	0.00167226	-0.346943	0.00473375	0.00159272	-0.808431	0.00022761	6.78327e-05
Atad2	ATPase family AAA domain-containing protein 2	Q8CDM1;Q8CDM1-2	9105	8662	8083	9045	8723.75	470.08	13612	12616	11459	12512	12549.8	880.137	11407	10078	8621	10058	10035.3	1393.49	9090	11683	11890	12590	12189	13730	11862	1404.94	11919	12068	11534	11468	11881	12019	11814.8	253.048	52.8	42	42	45	117.94	21.5	15	15	16	27.7	18	18	20	37.1	24	24	25	35.6	26	26	29	29.7	21	21	21	29.7	25	25	25	-0.244636	0.0159772	0.00134052	-0.456833	8.64302e-06	8.83377e-07	0.0846602	0.166982	0.0130006	0.329296	0.0239382	0.00505805	-0.212197	0.124381	0.0277315	-0.541493	0.000277695	8.09223e-05
Fam160b1	Protein FAM160B1	Q8CDM8;Q8CDM8-2	2241	2651	2295	2051	2309.5	250.564	8267	8676	7512	8471	8231.5	507.898	6524	6812	6201	9672	6512.33	305.667	3678	5193	5187	5863	5477	6786	5364	929.787	6799	6242	5764	5853	6487	5919	6177.33	407.263	38.6	19	19	19	86.016	12	6	6	6	26	10	10	10	22.6	11	11	11	20.5	12	12	12	16.2	8	8	8	20	9	9	9	0.0776983	0.306779	0.0222728	-1.36802	2.14827e-08	4.10982e-09	0.414617	9.90469e-05	1.0801e-05	0.336919	0.00571621	0.00141014	-1.44572	2.95675e-06	6.0017e-06	-1.78264	1.15253e-07	2.1947e-07
Txnl1	Thioredoxin-like protein 1	Q8CDN6	286927	277974	267969	226304	264794	26802.6	456680	385562	352501	380992	393934	44314.6	367154	334517	301957	484642	334543	32598.5	213759	246744	235820	242199	266645	266832	245333	18328.6	264740	235196	202881	233753	252840	212881	233715	23303.7	76.5	21	21	21	32.237	60.6	14	14	14	68.9	16	16	16	60.6	17	17	17	73	17	17	17	64.4	17	17	17	64.4	19	19	19	0.518881	0.000512125	5.16895e-05	0.253845	0.0169615	0.00120199	0.752662	1.0797e-05	1.34772e-06	0.233781	0.0841384	0.0155384	-0.265036	0.0287295	0.00755539	-0.498817	0.00122688	0.000300656
Acpp	Prostatic acid phosphatase	Q8CE08;Q8CE08-2	2444	2566	2605	2075	2422.5	241.604	4202	2918	3356	3785	3565.25	552.708	3341	3054	3059	5399	3151.33	164.275	NA	NA	NA	NA	NA	NA	NA	NA	863	748	700	761	779	751	767	53.8554	14.4	4	4	4	43.717	4.7	2	2	2	12.6	3	3	3	6.6	3	3	3	2.9	1	1	1	2.9	1	1	1	0	0	0	0	2.04026	2.89504e-10	2.53481e-10	1.72893	8.15346e-10	2.73004e-10	2.20635	5.25907e-10	2.23183e-10	0.166093	0.248914	0.0407419	-0.31133	0.00569089	0.00186008	-0.477423	0.00626017	0.00129984
Klhl11	Kelch-like protein 11	Q8CE33;Q8CE33-2	65	92	51	43	62.75	21.5155	681	624	564	643	628	48.8057	25	31	0	23	18.6667	16.4418	575	746	961	975	882	1151	881.667	182.572	1106	938	753	1007	1034	827	944.167	133.056	15.7	8	8	8	80.428	4.7	2	2	2	3.1	1	1	1	8.6	4	4	4	13	6	6	6	7.3	4	4	4	12.6	6	6	6	-5.07142	4.60895e-10	3.54296e-10	-3.79766	5.8758e-09	1.37594e-09	-0.579165	0.000349736	3.58481e-05	4.49226	7.67254e-09	6.26214e-08	1.27376	0.00426722	0.00146188	-3.2185	3.37169e-07	4.30641e-07
Pus7l	Pseudouridylate synthase 7 homolog-like protein	Q8CE46	503	482	475	397	464.25	46.3852	4283	4812	4404	4835	4583.5	281.653	2131	2122	2314	3254	2189	108.347	6505	9147	8145	8238	8896	10253	8530.67	1141.45	14447	14910	16939	14292	15121	17593	15550.3	1378.11	45	29	29	29	79.196	6.8	4	4	4	10.7	6	6	6	20.2	13	13	13	33.6	21	21	21	23.6	15	15	15	25.1	16	16	16	-2.82517	4.28752e-11	6.80681e-11	-4.99371	2.10971e-13	7.8057e-13	-1.75989	3.61684e-10	1.64296e-10	1.06528	2.72265e-06	2.88465e-06	-2.16854	5.79461e-08	5.79627e-07	-3.23382	3.77533e-10	7.90806e-09
Snx30	Sorting nexin-30	Q8CE50	NA	NA	NA	NA	NA	NA	NA	NA	NA	NA	NA	NA	765	715	705	270	728.333	32.1455	2371	3086	3044	3113	3326	3201	3023.5	305.806	4071	3015	2681	3711	3596	2859	3322.17	548.98	26.5	13	13	13	49.52	0	0	0	0	7.6	2	2	2	0	0	0	0	14.9	6	6	6	19.5	8	8	8	23.1	9	9	9	-2.17392	3.61253e-08	1.06577e-08	NA	NA	NA	NA	NA	NA	NA	NA	NA	NA	NA	NA	NA	NA	NA
Znf276	Zinc finger protein 276	Q8CE64;Q8CE64-2	0	0	0	0	0	0	418	319	224	355	329	81.0802	1080	955	878	1074	971	101.946	464	730	485	510	564	556	551.5	87.4066	1581	1858	1407	2473	2217	1686	1870.33	403.957	18.6	8	8	8	67.338	2.4	1	1	1	6	3	3	3	2.4	1	1	1	14.3	6	6	6	12.2	5	5	5	9.3	3	3	3	-0.923649	0.000400179	4.096e-05	NA	NA	NA	-2.51578	1.13708e-07	2.18312e-08	-1.59213	5.83627e-05	3.0548e-05	NA	NA	NA	NA	NA	NA
Map2k7	Dual specificity mitogen-activated protein kinase kinase 7	Q8CE90-2;Q8CE90-6;Q8CE90-8;Q8CE90-7;Q8CE90;Q8CE90-4;Q8CE90-3	462	485	447	381	443.75	44.657	1534	1577	1460	1653	1556	80.7259	1134	976	1304	1117	1138	164.037	1268	1396	1478	1406	1647	1518	1452.17	117.022	2253	2183	2204	2072	2360	2411	2247.17	123.508	21.7	8	0	8	47.561	5.5	2	0	2	11	3	0	3	12.9	4	0	4	17.7	6	0	6	13.6	4	0	4	8.1	2	0	2	-0.989849	1.5574e-06	2.65524e-07	-2.27283	2.73691e-11	2.03155e-11	-0.529904	4.81581e-06	6.4243e-07	0.459945	0.0041557	0.00106105	-1.28298	2.64975e-05	2.65713e-05	-1.74293	2.8776e-08	9.08504e-08
Trmt6	tRNA (adenine(58)-N(1))-methyltransferase non-catalytic subunit TRM6	Q8CE96	7666	7859	7049	6974	7387	441.753	9408	8612	9780	10694	9623.5	864.106	17077	17593	17068	26587	17246	300.545	24430	31259	29598	29690	32038	32100	29852.5	2623.63	44038	40354	37399	42704	43164	39915	41262.3	2488.57	50.5	21	7	21	55.518	20.3	8	4	8	29	12	5	12	21.3	8	2	8	38.4	13	4	13	31.4	15	5	15	42.9	16	5	16	-1.25648	9.36743e-09	3.49602e-09	-2.45445	3.21205e-11	2.26799e-11	-2.10233	3.75328e-11	2.70989e-11	-0.845845	2.60044e-05	1.63369e-05	-1.19797	2.49891e-06	5.3153e-06	-0.352121	0.0058338	0.00122198
Nup88	Nuclear pore complex protein Nup88	Q8CEC0-3;Q8CEC0-2;Q8CEC0	18791	19189	20346	18687	19253.2	759.944	24482	22439	24415	26411	24436.8	1621.85	31683	29343	30887	33462	30637.7	1189.76	30865	38940	34728	37178	40531	41203	37240.8	3567.93	40402	36442	31011	36453	37334	34363	36000.8	3134.57	43	29	29	29	83.665	25.7	16	16	16	37.1	23	23	23	28	18	18	18	37.9	22	22	22	32.5	22	22	22	28	20	20	20	-0.22879	0.0224384	0.00185203	-0.88501	1.43222e-06	1.6957e-07	-0.556706	2.97054e-05	3.4822e-06	-0.327916	0.00658023	0.00159828	-0.65622	8.85783e-05	6.4281e-05	-0.328304	0.00363632	0.000795002
Ppwd1	Peptidylprolyl isomerase domain and WD repeat-containing protein 1	Q8CEC6	17241	17636	16257	14247	16345.2	1514.25	19912	16429	19394	19476	18802.8	1598.75	27431	25805	23357	40396	25531	2050.77	38426	49118	40102	41456	47315	42527	43157.3	3825.97	35875	35326	34285	33819	36049	37009	35393.8	1181.84	52.5	29	29	29	73.384	27.6	12	12	12	28.5	14	14	14	30	15	15	15	46	26	26	26	32.4	17	17	17	43.3	21	21	21	-0.473722	4.43439e-05	5.34857e-06	-1.05435	5.76182e-09	1.35267e-09	-0.916028	4.76272e-08	1.01989e-08	-0.442307	0.00322583	0.000850931	-0.580628	0.000480181	0.000242784	-0.138322	0.16061	0.0257562
Cep57	Centrosomal protein of 57 kDa	Q8CEE0-2;Q8CEE0	7578	7416	7246	6712	7238	375.954	12490	10490	11357	12707	11761	1033.6	3967	4596	4069	5029	4210.67	337.583	12850	15158	14136	15378	14994	16093	14768.2	1033.53	16517	15828	13744	15192	16630	15243	15525.7	1063.89	38.7	18	5	18	54.285	21.6	7	3	7	16.3	6	3	6	21.6	8	3	8	29.2	12	4	12	27.9	11	4	11	30	13	5	13	-1.88264	1.21695e-09	7.30889e-10	-1.06379	5.99298e-08	9.97902e-09	-0.401998	0.000340321	3.49291e-05	1.48064	7.98269e-07	1.19415e-06	0.818847	4.91154e-05	4.1597e-05	-0.661795	9.27318e-05	3.17686e-05
Pask	PAS domain-containing serine/threonine-protein kinase	Q8CEE6	NA	NA	NA	NA	NA	NA	NA	NA	NA	NA	NA	NA	128	114	84	97	108.667	22.4796	NA	NA	NA	NA	NA	NA	NA	NA	NA	NA	NA	NA	NA	NA	NA	NA	2.1	2	2	2	151.25	0	0	0	0	2.1	2	2	2	0	0	0	0	0	0	0	0	0	0	0	0	0	0	0	0	NA	NA	NA	NA	NA	NA	NA	NA	NA	NA	NA	NA	NA	NA	NA	NA	NA	NA
Rdh13	Retinol dehydrogenase 13	Q8CEE7	4842	4908	5456	4179	4846.25	523.083	4016	3589	3700	3829	3783.5	183.42	3233	2965	2535	4312	2911	352.119	10223	14681	5939	5771	6976	6712	8383.67	3178.52	4715	4860	4102	4278	4883	4204	4507	351.432	31.4	9	9	9	36.464	12.6	3	3	3	15	3	3	3	12.6	3	3	3	25.4	7	7	7	13.5	3	3	3	20.1	4	4	4	-0.634204	7.77124e-05	8.95999e-06	0.171026	0.0546041	0.00373368	-0.250043	0.00500152	0.000448096	0.384161	0.00705082	0.00169806	0.80523	0.000300364	0.00016559	0.421069	0.000792827	0.000204066
Bola3	BolA-like protein 3	Q8CEI1	1190	1182	1288	777	1109.25	226.682	2743	930	850	905	1357	924.604	NA	NA	NA	NA	NA	NA	3222	4520	2177	1855	3916	3712	3233.67	945.731	NA	NA	NA	NA	NA	NA	NA	NA	24.5	2	2	2	12.228	18.2	1	1	1	0	0	0	0	6.4	1	1	1	0	0	0	0	0	0	0	0	24.5	2	2	2	NA	NA	NA	NA	NA	NA	NA	NA	NA	NA	NA	NA	NA	NA	NA	0.0426293	0.917975	0.124764
Naa30	N-alpha-acetyltransferase 30	Q8CES0;Q8CES0-2	1092	1324	931	591	984.5	307.962	1544	1392	1230	1349	1378.75	129.737	1951	1879	2354	1716	2061.33	256.001	3608	5284	5355	5134	5814	6194	5231.5	809.216	5939	6217	7208	5608	6050	6881	6317.17	606.437	39.6	11	10	11	39.432	6.6	1	1	1	16.5	4	4	4	6	2	2	2	22	6	6	6	17.9	5	5	5	22.5	6	6	6	-1.61742	4.67998e-08	1.32775e-08	-2.51094	4.32158e-09	1.07239e-09	-2.19525	1.5414e-10	8.3323e-11	-0.577836	0.00132848	0.000396725	-0.893521	0.00101798	0.000446575	-0.315685	0.0489577	0.00857988
Lamtor4	Ragulator complex protein LAMTOR4;Ragulator complex protein LAMTOR4, N-terminally processed	Q8CF66	4216	6795	16719	3732	7865.5	6053.51	NA	NA	NA	NA	NA	NA	7263	7123	28588	6610	14324.7	12352.6	0	19481	7301	7432	8234	10946	8899	5780.85	8425	6944	7196	6649	8295	7436	7490.83	723.463	10.1	1	1	1	10.678	10.1	1	1	1	10.1	1	1	1	0	0	0	0	0	0	0	0	10.1	1	1	1	10.1	1	1	1	0.610539	0.146277	0.0110615	0.0683309	0.847181	0.0519125	NA	NA	NA	NA	NA	NA	-0.542208	0.470403	0.0900977	NA	NA	NA
Tab1	TGF-beta-activated kinase 1 and MAP3K7-binding protein 1	Q8CF89	5195	5040	4623	3932	4697.5	564.61	8016	7451	6790	7959	7554	569.144	5075	4897	3872	5988	4614.67	649.297	5275	6616	6739	7048	6806	8849	6888.83	1046.88	5165	4686	3379	5046	4781	3828	4480.83	715.53	39	16	16	16	54.616	12	5	5	5	11.2	5	5	5	34.5	11	11	11	33.7	12	12	12	20.1	8	8	8	23.7	10	10	10	0.0490008	0.754447	0.0520236	0.159331	0.275712	0.0178122	0.766951	9.23798e-05	1.01189e-05	0.717951	0.000407508	0.000147046	0.110331	0.404037	0.0790082	-0.60762	0.000165451	5.15794e-05
Irak2	Interleukin-1 receptor-associated kinase-like 2	Q8CFA1-4;Q8CFA1-3;Q8CFA1-2;Q8CFA1	NA	NA	NA	NA	NA	NA	0	0	0	0	0	0	NA	NA	NA	NA	NA	NA	NA	NA	NA	NA	NA	NA	NA	NA	NA	NA	NA	NA	NA	NA	NA	NA	2.9	1	1	1	52.463	0	0	0	0	0	0	0	0	2.9	1	1	1	0	0	0	0	0	0	0	0	0	0	0	0	NA	NA	NA	NA	NA	NA	NA	NA	NA	NA	NA	NA	NA	NA	NA	NA	NA	NA
Gbp5	Guanylate-binding protein 5	Q8CFB4;Q8CFB4-2	5453	5842	5338	3829	5115.5	884.364	7290	6661	7300	7691	7235.5	426.091	6303	7281	6403	9405	6662.33	538.109	1852	2651	2086	1809	1427	1178	1833.83	470.448	8252	9296	9759	8007	8939	9925	9029.67	782.728	42.2	21	21	21	66.929	13.4	6	6	6	24.6	12	12	12	26.9	11	11	11	27.3	12	12	12	23.1	10	10	10	16.4	7	7	7	-0.437114	0.000762197	7.50557e-05	-0.700151	1.03255e-05	1.04352e-06	-0.316907	0.00196394	0.00018365	0.120207	0.242803	0.0398297	-0.263037	0.0234812	0.00631883	-0.383244	0.00134661	0.000326362
Clasrp	CLK4-associating serine/arginine rich protein	Q8CFC7;Q8CFC7-2;Q8CFC7-3	2972	2769	2741	2502	2746	192.498	3016	2527	2722	2836	2775.25	205.032	5136	4325	4277	4570	4579.33	482.685	4242	4936	4705	4657	4933	5152	4770.83	287.467	6809	6106	5869	5947	6525	6183	6239.83	360.467	22.9	10	9	10	76.824	3	2	2	2	18.3	6	6	6	8.2	4	4	4	16.2	7	7	7	11.1	6	6	6	17.7	6	6	6	-0.449557	0.000292225	3.05175e-05	-1.14104	1.65652e-08	3.30223e-09	-1.16989	5.86841e-09	1.64827e-09	-0.720335	0.000157202	6.86617e-05	-0.691481	0.000323401	0.000175588	0.0288538	0.735197	0.102585
	UPF0609 protein C4orf27 homolog	Q8CFE2	40977	42453	34215	39175	39205	3586.57	34187	33098	31213	32221	32679.8	1266.04	38382	33571	31097	35564	34350	3704.45	74106	95858	108461	113818	114709	131500	106409	17852.9	124984	132675	126238	125858	127801	129415	127828	2846.4	57.8	22	22	22	39.291	42.5	12	12	12	40.2	13	13	13	38.2	12	12	12	43.4	13	13	13	51.4	17	17	17	51.7	19	19	19	-1.90104	3.8725e-10	3.10277e-10	-1.71074	1.29731e-09	3.95031e-10	-1.96826	1.11002e-12	1.93783e-12	-0.0672219	0.513981	0.0783737	0.190296	0.168704	0.0365493	0.257518	0.0256461	0.00475698
Rcor1	REST corepressor 1	Q8CFE3	11768	11966	12584	10593	11727.8	832.507	24519	21752	24161	26698	24282.5	2025.57	18665	17448	18550	34115	18221	671.903	15685	18015	14112	13266	16387	15611	15512.7	1531.6	17725	19510	18359	17272	19300	20466	18772	1200.82	58.8	24	21	24	52.714	35.2	12	11	12	35	14	13	14	37.5	13	12	13	38.8	15	12	15	41.5	12	10	12	31.2	13	11	13	-0.0411865	0.57009	0.040019	-0.630992	3.97644e-06	4.31575e-07	0.36999	0.000433325	4.3971e-05	0.411176	0.00278854	0.000748709	-0.589805	0.000142748	9.34133e-05	-1.00098	4.93891e-06	3.04916e-06
Scyl2	SCY1-like protein 2	Q8CFE4;Q8CFE4-2	3321	3318	3257	2637	3133.25	332.145	8766	8932	8802	9756	9064	466.81	6454	5987	5704	9390	6048.33	378.743	5591	7263	6421	7134	7647	8554	7101.67	929.082	5162	5589	4971	5076	5551	5133	5247	258.851	28.4	22	22	22	103.32	13.3	8	8	8	21.1	12	12	12	19.2	13	13	13	21.9	16	16	16	14.8	11	11	11	22.4	15	15	15	0.204617	0.0132104	0.00111805	-0.668225	5.54286e-07	7.15312e-08	0.788706	7.23986e-08	1.47123e-08	0.584089	0.000188352	7.88007e-05	-0.872842	1.92376e-05	2.13599e-05	-1.45693	6.85343e-08	1.52642e-07
Btbd7	BTB/POZ domain-containing protein 7	Q8CFE5	NA	NA	NA	NA	NA	NA	NA	NA	NA	NA	NA	NA	NA	NA	NA	NA	NA	NA	23	31	24	26	36	21	26.8333	5.14512	NA	NA	NA	NA	NA	NA	NA	NA	1.5	1	1	1	126.24	0	0	0	0	0	0	0	0	0	0	0	0	0	0	0	0	0	0	0	0	1.5	1	1	1	NA	NA	NA	NA	NA	NA	NA	NA	NA	NA	NA	NA	NA	NA	NA	NA	NA	NA
Slc38a2	Sodium-coupled neutral amino acid transporter 2	Q8CFE6	244	303	160	157	216	70.6399	NA	NA	NA	NA	NA	NA	329	340	242	273	303.667	53.6874	692	890	1045	1220	892	1275	1002.33	201.926	855	720	535	791	880	539	720	152.218	12.3	3	3	3	55.503	4.2	1	1	1	4.2	1	1	1	0	0	0	0	12.3	3	3	3	4.2	1	1	1	9.1	2	2	2	-1.23294	0.000112039	1.25338e-05	-1.63106	5.90265e-05	5.35668e-06	NA	NA	NA	NA	NA	NA	-0.39812	0.169752	0.0367476	NA	NA	NA
Sik2	Serine/threonine-protein kinase SIK2	Q8CFH6	90	159	119	105	118.25	29.6353	281	449	315	401	361.5	77.1557	0	0	0	0	0	0	31	14	40	48	47	59	39.8333	14.3227	218	192	134	188	215	166	185.5	31.6465	9.2	6	6	6	104.2	2.6	1	1	1	1.4	1	1	1	7.9	4	4	4	1.3	1	1	1	1.4	1	1	1	3.5	1	1	1	NA	NA	NA	-0.616325	0.0122171	0.000877707	0.95674	0.000160648	1.70828e-05	NA	NA	NA	NA	NA	NA	-1.57306	0.000194144	5.91207e-05
Nedd4l	E3 ubiquitin-protein ligase NEDD4-like	Q8CFI0;Q8CFI0-3;Q8CFI0-2	1295	1532	1178	621	1156.5	386.18	5053	4945	4637	5577	5053	391.278	910	1762	1697	1945	1456.33	474.253	2541	3656	4676	5262	4580	5910	4437.5	1090.31	4820	4261	3798	4438	4780	4209	4384.33	384.442	33.1	26	25	28	115.42	8	7	7	7	9.7	7	7	8	15	9	9	11	20.2	14	14	16	12.1	9	9	10	17	14	14	15	-1.64626	1.03565e-05	1.43645e-06	-1.71941	3.19326e-08	5.76047e-09	0.206304	0.0288477	0.00241416	1.85257	4.19787e-05	2.36982e-05	-0.0731437	0.794564	0.141381	-1.92571	2.85332e-07	3.85597e-07
Cdc34	Ubiquitin-conjugating enzyme E2 R1	Q8CFI2	NA	NA	NA	NA	NA	NA	479	545	446	534	501	46.669	NA	NA	NA	NA	NA	NA	397	603	841	804	767	1154	761	231.01	NA	NA	NA	NA	NA	NA	NA	NA	16.2	3	2	4	26.621	0	0	0	0	0	0	0	0	7.2	1	1	2	11.9	2	2	3	3.4	0	0	1	11.9	2	2	3	NA	NA	NA	NA	NA	NA	NA	NA	NA	NA	NA	NA	NA	NA	NA	NA	NA	NA
Pars2	Probable proline--tRNA ligase, mitochondrial	Q8CFI5	434	415	582	592	505.75	94.228	6729	7111	6751	7810	7100.25	504.534	5651	4683	4317	5314	4883.67	689.267	4426	5271	6493	6268	6143	6952	5925.5	838.376	9712	9913	9522	8992	10014	10410	9760.5	481.497	38.7	13	13	13	53.517	4.2	1	1	1	18.1	5	5	5	23.2	8	8	8	35.4	11	11	11	28.2	10	10	10	28.8	8	8	8	-1.00682	9.12333e-07	1.67322e-07	-4.37013	9.34446e-12	9.26904e-12	-0.460256	2.42183e-05	2.87881e-06	0.546561	0.00168368	0.000484472	-3.36331	5.46137e-07	2.09116e-06	-3.90987	5.53624e-09	3.56904e-08
Polr2b	DNA-directed RNA polymerase II subunit RPB2	Q8CFI7	38048	37871	37557	32537	36503.2	2651.95	64078	59330	60470	65640	62379.5	2969.93	48065	43098	40325	57150	43829.3	3921.48	56500	74309	73904	78710	77305	82037	73794.2	8203.67	56704	57536	57838	55781	59318	58449	57604.3	1252.56	60.6	68	68	68	133.91	31.4	27	27	27	43.2	41	41	41	42.8	39	39	39	51	48	48	48	48.3	45	45	45	52.4	49	49	49	-0.397798	0.000162774	1.77016e-05	-0.606561	1.63666e-07	2.40011e-08	0.113954	0.0474165	0.00389331	0.511752	0.000691018	0.000228227	-0.208762	0.0514678	0.012626	-0.720514	9.29891e-06	4.94906e-06
Slc25a45	Solute carrier family 25 member 45	Q8CFJ7;Q8CFJ7-2	3295	3607	5613	3297	3953	1116.34	15816	12419	12443	14365	13760.8	1645.8	9983	9096	9227	13647	9435.33	478.795	1107	1626	2307	2199	1909	2425	1928.83	452.713	3765	4159	4758	3463	3841	4217	4033.83	449.208	34.7	10	10	10	31.689	18.1	5	5	5	9.7	4	4	4	20.5	5	5	5	30.6	7	7	7	14.2	3	3	3	8.7	2	2	2	1.23203	3.54559e-07	7.37544e-08	0.0151228	0.928733	0.0565353	1.77006	5.81936e-09	1.63647e-09	0.538029	0.00150461	0.000440716	-1.21691	0.000793197	0.000364377	-1.75493	2.84313e-05	1.22013e-05
Wdr24	WD repeat-containing protein 24	Q8CFJ9	895	909	912	689	851.25	108.42	2081	2442	2083	2257	2215.75	171.921	1543	1447	1349	1786	1446.33	97.0017	1751	2290	2287	2256	2244	2578	2234.33	244.32	1667	1515	1632	1358	1507	1655	1555.67	119.318	21.5	15	15	15	88.184	6.6	4	4	4	8.5	6	6	6	12	8	8	8	16.6	12	12	12	10	6	6	6	12.7	9	9	9	-0.103637	0.238385	0.0175942	-0.777395	1.63856e-06	1.91367e-07	0.510735	4.89709e-05	5.57373e-06	0.614371	0.000263208	0.000102958	-0.673759	0.000103334	7.25699e-05	-1.28813	4.91905e-07	5.64959e-07
Brf1	Transcription factor IIIB 90 kDa subunit	Q8CFK2	359	345	272	253	307.25	52.5635	350	295	253	280	294.5	40.8779	553	442	419	288	471.333	71.6543	902	1511	890	935	1136	925	1049.83	222.213	2219	2138	1877	1996	2157	2023	2068.33	125.945	26.5	14	14	14	73.798	2.7	1	1	1	5.6	2	2	2	9.5	2	2	2	10.5	6	6	6	7	4	4	4	15.7	6	6	6	-2.14204	1.98075e-09	1.06474e-09	-2.67674	3.37284e-10	1.362e-10	-2.81998	1.4252e-11	1.25065e-11	-0.677934	0.00163825	0.000474234	-0.534696	0.0120642	0.00354836	0.143237	0.342126	0.0513388
Dennd1c	DENN domain-containing protein 1C	Q8CFK6;Q8CFK6-2	17708	18459	16439	13649	16563.8	2114.44	12081	15168	12128	13452	13207.2	1453.46	7947	7657	6508	11751	7370.67	761.032	5686	7495	7508	8366	8228	10019	7883.67	1293.11	9678	9491	7188	9344	9214	8152	8844.5	971.83	35.9	19	19	19	86.688	28.8	12	12	12	22.1	9	9	9	28	13	13	13	23.4	12	12	12	26.2	11	11	11	28.8	12	12	12	-0.260512	0.0423544	0.00340136	0.993564	3.52826e-06	3.85991e-07	0.579931	0.000178679	1.88709e-05	0.840443	0.000124243	5.67962e-05	1.25408	1.28272e-05	1.62955e-05	0.413633	0.00414636	0.000895386
Aqr	Intron-binding protein aquarius	Q8CFQ3	13805	13349	13279	11760	13048.2	889.935	19958	19241	19627	21410	20059	947.127	18422	17280	16258	19263	17320	1082.55	23916	30802	31155	34369	34632	37501	32062.5	4287.14	30184	31037	26343	29622	30484	29671	29556.8	1660.72	53.9	68	68	68	170.29	28.1	31	31	31	34.2	36	36	36	37.7	39	39	39	41.5	49	49	49	36	42	42	42	46.9	52	52	52	-0.770934	1.33992e-06	2.33458e-07	-1.13114	1.32918e-08	2.73974e-09	-0.558426	3.05899e-06	4.23741e-07	0.212508	0.0420578	0.008343	-0.360205	0.00310027	0.00111871	-0.572712	4.78285e-05	1.84147e-05
Setd1b	Histone-lysine N-methyltransferase SETD1B	Q8CFT2-2;Q8CFT2	433	448	416	382	419.75	28.3593	436	540	477	431	471	50.405	621	546	560	470	575.667	39.879	1072	1438	1264	1279	1409	1389	1308.5	123.918	1975	1716	1541	1717	1872	1620	1740.17	159.847	17.4	28	28	28	211.28	4.6	5	5	5	6.8	9	9	9	6.7	8	8	8	13.3	19	19	19	7.7	12	12	12	10	13	13	13	-1.59316	1.51367e-08	5.21225e-09	-2.00465	1.21476e-09	3.72985e-10	-1.88639	8.4298e-10	3.26518e-10	-0.293233	0.0284741	0.0059063	-0.411491	0.00210932	0.000815748	-0.118258	0.255725	0.0393591
Rfk	Riboflavin kinase	Q8CFV9	606	603	529	392	532.5	100.208	5478	6220	4516	6247	5615.25	814.866	545	495	306	393	448.667	126.057	3899	5151	2757	3137	4422	3192	3759.67	827.567	5927	7620	8701	7362	6723	8635	7494.67	1080.92	39.4	5	5	5	17.437	12.9	1	1	1	12.9	1	1	1	26.5	2	2	2	5.8	1	1	1	25.8	4	4	4	24.5	3	3	3	-4.09247	2.57502e-09	1.2983e-09	-3.68329	2.29099e-10	1.01514e-10	-0.415752	0.00912088	0.000799179	3.67672	1.78414e-07	4.18074e-07	0.409176	0.111031	0.0250926	-3.26754	2.01877e-08	7.33896e-08
H6pd	GDH/6PGL endoplasmic bifunctional protein;Glucose 1-dehydrogenase;6-phosphogluconolactonase	Q8CFX1	4169	4257	4295	3232	3988.25	506.921	6373	6092	5630	6479	6143.5	379.282	3056	2708	2360	4034	2708	348	5486	6642	7027	6742	7324	7921	6857	743.659	6372	5757	5025	6129	6034	5059	5729.33	567.763	30	21	21	21	88.927	11.5	7	7	7	16.6	9	9	9	13.2	9	9	9	17.1	12	12	12	15.1	10	10	10	18.5	11	11	11	-1.08308	2.63683e-06	4.22347e-07	-0.428235	0.000754758	6.04836e-05	0.104648	0.241678	0.0185343	1.18773	6.44872e-06	5.5502e-06	0.654846	0.000740094	0.000344627	-0.532883	0.000133174	4.3058e-05
Cox10	Protoheme IX farnesyltransferase, mitochondrial	Q8CFY5	NA	NA	NA	NA	NA	NA	NA	NA	NA	NA	NA	NA	480	553	596	508	543	58.643	2255	2406	2472	2673	2640	2475	2486.83	140.688	1674	2146	2367	2157	2287	2616	2207.83	312.918	12	3	3	3	48.883	0	0	0	0	2.7	1	1	1	0	0	0	0	2.7	1	1	1	6.8	2	2	2	12	3	3	3	-2.01636	6.31799e-08	1.68826e-08	NA	NA	NA	NA	NA	NA	NA	NA	NA	NA	NA	NA	NA	NA	NA
Pde5a	cGMP-specific 3,5-cyclic phosphodiesterase	Q8CG03	NA	NA	NA	NA	NA	NA	24	18	14	19	18.75	4.11299	NA	NA	NA	NA	NA	NA	NA	NA	NA	NA	NA	NA	NA	NA	NA	NA	NA	NA	NA	NA	NA	NA	1.7	1	1	1	98.406	0	0	0	0	0	0	0	0	1.7	1	1	1	0	0	0	0	0	0	0	0	0	0	0	0	NA	NA	NA	NA	NA	NA	NA	NA	NA	NA	NA	NA	NA	NA	NA	NA	NA	NA
Smc5	Structural maintenance of chromosomes protein 5	Q8CG46	9480	9166	8967	7274	8721.75	987.999	11399	10321	10491	11900	11027.8	749.721	8688	7584	8183	10145	8151.67	552.667	8787	11362	10070	10432	10860	12262	10628.8	1080.25	12962	13378	13365	12386	14488	14926	13584.2	951.91	43.5	44	1	44	128.81	15.3	13	0	13	26.2	20	1	20	19	16	0	16	29.5	29	1	29	23.4	23	1	23	22.6	22	1	22	-0.736058	4.22904e-06	6.42027e-07	-0.558994	1.4896e-05	1.46579e-06	-0.30035	0.00157639	0.000149117	0.435708	0.00190117	0.000535649	0.177064	0.0681472	0.016272	-0.258644	0.0111197	0.00220033
Smc4	Structural maintenance of chromosomes protein 4	Q8CG47	14513	16015	11347	11501	13344	2301.12	22101	21901	16934	17357	19573.2	2809.82	28231	22526	19682	21135	23479.7	4353.56	8033	11253	8049	8857	10095	9255	9257	1140.45	13456	12751	11890	13164	12340	12592	12698.8	563.345	42.3	51	51	51	146.89	23.1	23	23	23	31.6	34	34	34	26.8	27	27	27	34.1	37	37	37	23.6	25	25	25	30.8	30	30	30	0.87174	1.18001e-05	1.61513e-06	0.122851	0.247537	0.0160621	0.614128	3.55482e-05	4.11024e-06	-0.257612	0.146277	0.0253104	-0.748889	0.00539864	0.00177975	-0.491277	0.0147459	0.00285243
Smc2	Structural maintenance of chromosomes protein 2	Q8CG48	19324	20562	14788	17108	17945.5	2544.11	23426	22406	17724	18237	20448.2	2887.38	30406	25200	21547	22456	25717.7	4452.13	5946	8298	6163	7057	7363	7337	7027.33	789.556	11302	10060	9813	10496	10322	9931	10320.7	542.452	50.5	54	54	54	134.24	27.3	30	30	30	38.2	39	39	39	34.8	32	32	32	32.9	33	33	33	28	25	25	25	28.9	26	26	26	1.3045	3.04588e-07	6.4645e-08	0.807676	1.98431e-05	1.91741e-06	0.977217	5.33026e-07	8.67829e-08	-0.32728	0.0686443	0.0129248	-0.496822	0.0281501	0.0074294	-0.169542	0.302597	0.0459066
Rab43	Ras-related protein Rab-43	Q8CG50	3525	3430	5289	2769	3753.25	1077.63	11994	12092	13532	13992	12902.5	1010.87	2504	3252	3393	7110	3049.67	477.791	3696	4930	4070	4274	4650	4252	4312	395.65	2874	2911	3333	2893	2868	3340	3036.5	232.88	44.3	8	8	9	23.263	21.9	3	3	4	31.9	3	3	4	37.1	5	5	6	41	5	5	6	31.9	4	4	5	31.9	4	4	5	-0.00293486	0.978706	0.0663146	0.400633	0.0155777	0.00110796	2.08729	5.33127e-11	3.53233e-11	2.09022	2.78473e-07	5.79814e-07	0.403568	0.0938032	0.0216216	-1.68665	1.073e-05	5.53333e-06
Fkrp	Fukutin-related protein	Q8CG64	NA	NA	NA	NA	NA	NA	NA	NA	NA	NA	NA	NA	NA	NA	NA	NA	NA	NA	NA	NA	NA	NA	NA	NA	NA	NA	98	104	108	88	97	92	97.8333	7.38693	7.1	2	2	2	54.851	0	0	0	0	0	0	0	0	0	0	0	0	7.1	2	2	2	2.6	1	1	1	0	0	0	0	NA	NA	NA	NA	NA	NA	NA	NA	NA	NA	NA	NA	NA	NA	NA	NA	NA	NA
Adprhl2	Poly(ADP-ribose) glycohydrolase ARH3	Q8CG72;Q8CG72-2	71185	72017	71615	53906	67180.8	8856.35	85730	77649	75760	88778	81979.2	6264.22	55630	49796	53867	66169	53097.7	2992.12	52039	59272	75583	79699	67484	88998	70512.5	12440.6	49152	46311	35628	47132	49159	39725	44517.8	5568.94	37.8	13	13	13	39.414	34.3	9	9	9	29.2	7	7	7	37.8	12	12	12	37.3	12	12	12	29.5	9	9	9	37.8	12	12	12	0.262794	0.0434399	0.00348148	0.695753	0.000106979	9.40838e-06	0.887797	4.91272e-06	6.54048e-07	0.625003	0.000203577	8.39666e-05	0.432959	0.000954295	0.000424167	-0.192044	0.0441183	0.00780799
Akr7a2	Aflatoxin B1 aldehyde reductase member 2	Q8CG76	22850	23193	25231	16121	21848.8	3960.48	49389	52764	51064	61663	53720	5471.66	24248	22826	23222	35530	23432	733.891	22145	27148	31386	31318	33475	43904	31562.7	6636.24	25154	26126	23879	23892	26192	25118	25060.2	1018.72	49.6	13	13	13	40.612	32.7	7	7	7	32.7	7	7	7	37.9	10	10	10	35.7	8	8	8	37.1	8	8	8	38.1	10	10	10	-0.0963866	0.134277	0.0102124	-0.0773717	0.201071	0.0131555	1.09572	1.67406e-08	4.0472e-09	1.1921	3.01498e-06	3.10887e-06	0.019015	0.810581	0.143701	-1.17309	3.53476e-06	2.37566e-06
Tp53bp2	Apoptosis-stimulating of p53 protein 2	Q8CG79	1025	1204	959	532	930	284.808	202	174	187	216	194.75	18.2094	27	33	26	62	28.6667	3.78594	123	162	146	136	151	168	147.667	15.1511	118	103	84	96	103	102	101	11.0635	9	6	6	7	125.3	0.9	1	1	1	1.3	1	1	1	3.7	3	3	3	0.7	0	0	1	0.8	1	1	1	5.1	3	3	3	-1.81765	3.93298e-08	1.14719e-08	3.39591	1.38015e-10	6.81379e-11	0.949843	1.36829e-06	2.02535e-07	2.76749	1.95631e-08	1.00754e-07	5.21356	8.45413e-09	2.40686e-07	2.44607	5.23032e-08	1.28899e-07
Ppm1f	Protein phosphatase 1F	Q8CGA0	17676	17454	18403	13734	16816.8	2094.75	18950	16994	15567	17144	17163.8	1386.78	19346	16799	14694	25065	16946.3	2329.5	14141	18293	14429	16645	14414	17042	15827.3	1582.2	18291	17357	15460	15406	17798	15809	16686.8	1278.55	47.1	13	13	13	49.61	17.9	5	5	5	25.7	6	6	6	27.9	6	6	6	37.2	11	11	11	17.9	5	5	5	26.8	6	6	6	0.0166884	0.869524	0.0593774	0.0999059	0.193592	0.0126818	0.0406636	0.607382	0.044495	0.0239752	0.84644	0.121165	0.0832176	0.487872	0.0929784	0.0592423	0.495657	0.0718975
Tbc1d14	TBC1 domain family member 14	Q8CGA2	NA	NA	NA	NA	NA	NA	64	79	38	70	62.75	17.6139	70	63	56	82	63	7	490	714	807	821	710	978	753.333	147.594	357	354	355	358	357	305	347.667	20.9539	11.8	5	4	5	78.314	0	0	0	0	3.5	1	1	1	3.2	1	1	1	4.6	2	1	2	3.5	1	1	1	10.7	4	4	4	-2.46791	1.82947e-10	1.84216e-10	NA	NA	NA	-2.51897	3.23289e-08	7.22505e-09	-0.0510581	0.837281	0.12006	NA	NA	NA	NA	NA	NA
Slc43a2	Large neutral amino acids transporter small subunit 4	Q8CGA3	2979	3046	4336	2155	3129	900.91	6870	5913	6036	7370	6547.25	693.958	2503	3259	3282	5641	3014.67	443.266	2980	3921	3297	2760	3588	3250	3299.33	379.713	117	154	130	146	137	123	134.5	13.9821	7	4	4	4	62.43	5.8	3	3	3	3.9	2	2	2	5.1	3	3	3	3.7	2	2	2	1.8	1	1	1	3.9	2	2	2	4.48169	1.26905e-11	3.01144e-11	4.66684	5.2561e-11	3.27943e-11	5.60567	2.39286e-14	1.66417e-13	1.12398	3.63543e-05	2.12325e-05	0.185149	0.353038	0.0701976	-0.938828	0.000390041	0.000108969
Mturn	Maturin	Q8CGA4	NA	NA	NA	NA	NA	NA	NA	NA	NA	NA	NA	NA	NA	NA	NA	NA	NA	NA	904	1410	1010	884	1330	1312	1141.67	214.748	NA	NA	NA	NA	NA	NA	NA	NA	22.1	2	2	2	14.841	0	0	0	0	0	0	0	0	0	0	0	0	0	0	0	0	0	0	0	0	22.1	2	2	2	NA	NA	NA	NA	NA	NA	NA	NA	NA	NA	NA	NA	NA	NA	NA	NA	NA	NA
Lsm14b	Protein LSM14 homolog B	Q8CGC4	6499	6238	6930	6590	6564.25	285.851	410	401	273	339	355.75	63.5577	NA	NA	NA	NA	NA	NA	1723	2421	3330	3316	2915	4174	2979.83	770.042	1801	1718	1511	1430	1804	1679	1657.17	154.528	26.5	7	7	7	42.309	7.5	2	2	2	0	0	0	0	5.7	1	1	1	18.7	5	5	5	18.7	4	4	4	19	4	4	4	NA	NA	NA	1.98808	2.19975e-09	6.08284e-10	-2.23288	3.10175e-09	9.6806e-10	NA	NA	NA	NA	NA	NA	4.22096	8.05827e-09	4.34929e-08
Rbm28	RNA-binding protein 28	Q8CGC6;REV__Q3UGM2	8191	7986	8524	9727	8607	778.885	9641	7754	10893	10943	9807.75	1495.8	17993	22122	25212	21410	21775.7	3621.94	40408	48612	34877	35907	39658	34329	38965.2	4885.06	35830	36714	37451	35004	33517	36047	35760.5	1375.46	44.1	33	32	33	84.213	16.4	10	10	10	18	11	11	11	15.1	9	9	9	32.9	24	24	24	31.1	21	21	21	29.5	20	20	20	-0.728456	3.17395e-05	3.94488e-06	-2.11838	1.20714e-11	1.10007e-11	-1.87905	1.5569e-09	5.40988e-10	-1.15059	0.000119921	5.52603e-05	-1.38992	3.04366e-05	2.95922e-05	-0.239333	0.103596	0.0171573
Eprs	Bifunctional glutamate/proline--tRNA ligase;Glutamate--tRNA ligase;Proline--tRNA ligase	Q8CGC7	78668	77618	79064	71687	76759.2	3436.1	88155	77154	87474	91079	85965.5	6078.92	88182	91928	94861	124782	91657	3347.74	95145	121425	84302	89149	105984	86023	97004.7	13064.6	100207	111190	116153	100026	99816	118408	107633	8665.57	64.2	95	93	95	170.08	42.1	53	52	53	51.9	69	68	69	53.4	62	61	62	49.9	70	69	70	44.4	59	58	59	53.3	71	70	71	-0.22858	0.0167057	0.00139736	-0.452452	0.000142721	1.23463e-05	-0.323243	0.00163085	0.000154018	-0.0946622	0.330893	0.0525612	-0.223872	0.0161987	0.0045649	-0.129209	0.138237	0.0224093
Wdr47	WD repeat-containing protein 47	Q8CGF6	21	58	16	6	25.25	22.7065	319	332	244	277	293	40.2244	569	519	654	548	580.667	68.252	150	189	219	220	194	247	203.167	30.4599	494	347	349	454	335	341	386.667	68.9947	17.8	11	11	11	102.31	2.4	1	1	1	5.7	3	3	3	10.4	6	6	6	5.5	3	3	3	4.6	3	3	3	5.5	3	3	3	0.597935	0.00246342	0.000227448	-3.82697	1.598e-06	1.8728e-07	-0.39284	0.0164757	0.0014102	-0.990775	0.000103147	4.87436e-05	-4.42491	5.42389e-05	4.46332e-05	-3.43413	4.75224e-05	1.83288e-05
Tcerg1	Transcription elongation regulator 1	Q8CGF7-2;Q8CGF7;Q8CGF7-3;Q3B807-3	60593	57168	53862	48664	55071.8	5079.41	88682	89702	83516	96540	89610	5355.1	72744	68994	64967	76066	68901.7	3889.32	88487	119374	93134	104604	112837	119812	106375	12177.3	63397	57677	57019	59527	58638	61406	59610.7	2407.01	37.4	53	52	53	121.58	22.2	25	24	25	30.4	35	34	35	23.4	31	30	31	27.8	36	35	36	24.9	33	32	33	31.5	40	39	40	0.2084	0.00834651	0.000721221	-0.0600599	0.319692	0.0205245	0.587138	1.11406e-06	1.68713e-07	0.378738	0.00311222	0.000827535	-0.26846	0.0173636	0.0048452	-0.647198	5.98174e-05	2.21765e-05
Fam193a	Protein FAM193A	Q8CGI1	51	53	52	38	48.5	7.04746	107	84	95	113	99.75	12.8938	345	329	331	379	335	8.7178	547	1017	881	832	1082	1003	893.667	176.435	254	239	200	252	253	239	239.5	20.5402	12	13	13	13	136.71	0.6	1	1	1	3.1	3	3	3	3.5	3	3	3	5.9	6	6	6	4.7	4	4	4	5.5	5	5	5	0.488603	0.000220543	2.34466e-05	-2.19883	4.48586e-10	1.69108e-10	-1.26814	1.10209e-07	2.12293e-08	-1.75674	4.98986e-07	8.80159e-07	-2.68743	8.17385e-09	2.3883e-07	-0.930693	4.74223e-05	1.83107e-05
Lonp1	Lon protease homolog, mitochondrial	Q8CGK3	25268	24311	25869	22645	24523.2	1406.96	40800	36819	37047	41874	39135	2581.86	31484	27129	26677	31393	28430	2654.48	47140	60550	53432	55336	53623	58824	54817.5	4310.31	57556	53097	48700	53256	56432	52963	53667.3	3112.24	45.4	44	44	44	105.84	29.3	19	19	19	29.1	23	23	23	35.9	29	29	29	39.3	35	35	35	41.2	34	34	34	36.9	28	28	28	-0.918643	6.31303e-07	1.21859e-07	-1.09195	2.1534e-08	4.11749e-09	-0.455886	3.51228e-05	4.0661e-06	0.462757	0.00183344	0.000520106	-0.173302	0.101734	0.0232517	-0.636059	5.32592e-05	2.01355e-05
Bcor	BCL-6 corepressor	Q8CGN4-4;Q8CGN4-3;Q8CGN4-2;Q8CGN4	519	563	509	412	500.75	63.6468	495	494	428	524	485.25	40.6233	466	409	403	551	426	34.7707	751	858	871	871	906	1071	888	94.921	779	681	607	739	733	660	699.833	62.3872	14.5	20	20	20	186.71	5.6	5	5	5	6	6	6	6	5.3	7	7	7	6.7	8	8	8	7.2	8	8	8	8.8	9	9	9	-0.714401	2.0545e-05	2.66821e-06	-0.396626	0.000972593	7.69073e-05	-0.527359	8.36857e-05	9.21427e-06	0.187042	0.111925	0.0199298	0.317775	0.0116115	0.00343891	0.130732	0.185313	0.029412
Hist1h2bp;Hist1h2bk;Hist1h2bb;Hist1h2bf;Hist1h2ba	Histone H2B type 1-P;Histone H2B type 1-K;Histone H2B type 1-B;Histone H2B type 1-F/J/L;Histone H2B type 1-A	Q8CGP2;Q8CGP1;Q64475;P10853;Q8CGP2-2;P70696	10068634	9796798	9316517	8968336	9.53757e+06	490619	14592558	13766788	15156454	14564762	1.45201e+07	571451	8705997	11356045	7179724	10448664	9.08059e+06	2.11321e+06	20547170	14408046	12624207	11726580	12679040	12597449	14097082	2.99301e+06	5001060	5113292	4540096	5058096	5126934	4735226	4.92912e+06	238241	67.5	4	0	19	13.992	63.5	3	0	15	63.5	3	0	15	58.7	1	0	12	60.3	1	0	14	65.9	3	0	15	58.7	2	0	14	0.85722	5.8359e-05	6.87381e-06	0.98141	3.1479e-08	5.68418e-09	1.55925	5.55867e-11	3.64811e-11	0.702029	0.00172335	0.000493688	0.12419	0.485486	0.0925713	-0.577839	4.75059e-05	1.83288e-05
Calcoco1	Calcium-binding and coiled-coil domain-containing protein 1	Q8CGU1	1244	1311	1262	911	1182	182.872	2218	2036	1522	1919	1923.75	294.736	4826	4121	3774	5495	4240.33	536.056	445	704	628	665	648	737	637.833	93.3942	2034	1669	1561	1779	1806	1528	1729.5	186.375	30.1	20	20	20	77.279	7.2	4	4	4	14.8	9	9	9	7.4	4	4	4	17.9	10	10	10	13.2	8	8	8	6.5	4	4	4	1.29309	6.19191e-07	1.19733e-07	-0.436425	0.000887827	7.05361e-05	0.146783	0.227308	0.0174782	-1.14631	6.79452e-05	3.4844e-05	-1.72952	2.15553e-06	4.83817e-06	-0.583208	0.00232996	0.000531865
Cd163l1		Q8CGY7;A0A1B0GSB0	NA	NA	NA	NA	NA	NA	NA	NA	NA	NA	NA	NA	NA	NA	NA	NA	NA	NA	279	392	419	311	534	534	411.5	98.4086	NA	NA	NA	NA	NA	NA	NA	NA	2.5	2	2	2	105.97	1.4	1	1	1	0	0	0	0	0	0	0	0	0	0	0	0	0	0	0	0	1.1	1	1	1	NA	NA	NA	NA	NA	NA	NA	NA	NA	NA	NA	NA	NA	NA	NA	NA	NA	NA
Ogt	UDP-N-acetylglucosamine--peptide N-acetylglucosaminyltransferase 110 kDa subunit	Q8CGY8	9894	10654	9306	7970	9456	1133.98	23163	24855	20246	22794	22764.5	1903.74	16295	14237	13589	20050	14707	1412.9	19692	26392	24938	25868	27197	30450	25756.2	3213.73	19536	20613	18767	19142	21509	19939	19917.7	1008.73	53.7	43	2	43	116.95	17.3	12	0	12	24.4	17	0	17	26.4	20	2	20	38.7	30	1	30	30.9	24	2	24	36.2	25	1	25	-0.440356	0.000212727	2.26987e-05	-1.00178	6.46669e-08	1.06374e-08	0.190385	0.0188664	0.00160686	0.630741	0.00041527	0.000149287	-0.56142	0.00116297	0.00049779	-1.19216	2.46343e-06	1.78814e-06
Ogt	UDP-N-acetylglucosamine--peptide N-acetylglucosaminyltransferase 110 kDa subunit	Q8CGY8-2	NA	NA	NA	NA	NA	NA	NA	NA	NA	NA	NA	NA	NA	NA	NA	NA	NA	NA	NA	NA	NA	NA	NA	NA	NA	NA	NA	NA	NA	NA	NA	NA	NA	NA	53.3	1	1	41	115.73	17.5	0	0	12	24.6	0	0	17	25.3	0	0	18	39.7	1	1	30	29.8	0	0	22	35.2	0	0	24	NA	NA	NA	NA	NA	NA	NA	NA	NA	NA	NA	NA	NA	NA	NA	NA	NA	NA
Cherp	Calcium homeostasis endoplasmic reticulum protein	Q8CGZ0	23223	23288	22045	20217	22193.2	1436.01	21036	19366	21855	24100	21589.2	1968.37	24060	22508	19920	23731	22162.7	2091.49	26471	36922	28924	33159	32303	34540	32053.2	3467.17	26992	27090	25735	26006	28598	25531	26658.7	1149.69	31.9	26	25	26	106.17	15.7	10	10	10	26.5	15	15	15	22.3	14	14	14	29.3	21	21	21	19.8	16	16	16	29	21	21	21	-0.269741	0.00472163	0.000420478	-0.221641	0.00229703	0.000175377	-0.30766	0.0010305	9.97256e-05	-0.0379183	0.739742	0.107896	0.0481001	0.62087	0.114626	0.0860185	0.359981	0.0537153
Sugp1	SURP and G-patch domain-containing protein 1	Q8CH02	7238	8683	7960	7149	7757.5	715.94	10207	12827	10848	12671	11638.2	1310.56	6638	7773	8571	12356	7660.67	971.384	21697	29556	20664	23295	27275	26496	24830.5	3178.47	21841	23420	24546	20236	23276	25444	23127.2	1870.92	52.4	29	29	29	72.648	22.2	12	12	12	30.9	14	14	14	37	17	17	17	39.2	20	20	20	36.9	17	17	17	44.5	22	22	22	-1.59793	3.74422e-08	1.10016e-08	-1.53864	2.03018e-08	3.92858e-09	-0.993635	4.39013e-07	7.30591e-08	0.604292	0.00167876	0.000483489	0.0592898	0.645416	0.118567	-0.545003	0.00155858	0.000371795
Sugp2	SURP and G-patch domain-containing protein 2	Q8CH09	158	149	186	169	165.5	15.9269	7366	4754	4845	5480	5611.25	1213.59	343	515	527	1049	461.667	102.943	628	773	706	681	805	818	735.167	68.8462	1438	1544	1470	1361	1494	1447	1459	61.2536	18.7	17	16	17	118.1	3.9	3	3	3	7.4	6	6	6	7.4	6	6	6	8.5	6	6	6	13	10	10	10	8.3	6	6	6	-1.68564	2.29136e-07	5.06056e-08	-3.15566	9.48745e-12	9.33579e-12	1.92126	7.43499e-09	2.01071e-09	3.60691	1.54785e-07	3.84205e-07	-1.47001	0.000183855	0.00011241	-5.07692	5.15999e-09	3.46531e-08
Ccar1	Cell division cycle and apoptosis regulator protein 1	Q8CH18;Q8CH18-3;Q8CH18-2	41192	40939	38806	32422	38339.8	4087.73	47344	47351	47433	51056	48296	1840.44	42513	39931	40839	54560	41094.3	1309.8	55390	69915	59501	63604	63486	65362	62876.3	4547.17	51030	48119	45016	47160	51594	49544	48743.8	2481.37	41.3	40	40	40	132.06	24.5	21	21	21	30.1	26	26	26	27.3	25	25	25	29.4	26	26	26	28.7	26	26	26	31.7	28	28	28	-0.245191	0.00349571	0.000315945	-0.272938	0.00101241	7.98513e-05	-0.0125076	0.830769	0.059878	0.232683	0.0201891	0.00434015	-0.027747	0.708277	0.128457	-0.26043	0.00524207	0.0011062
Sltm	SAFB-like transcription modulator	Q8CH25;Q8CH25-2	27314	26137	28982	29404	27959.2	1513.3	45354	41172	50808	53246	47645	5432.13	46633	43462	41107	56899	43734	2773.02	73804	91937	74491	77418	82722	80582	80159	6130.45	56802	61081	58720	64954	63340	61351	61041.3	2968.19	45.6	46	46	46	116.92	33.4	24	24	24	31.8	27	27	27	34.2	26	26	26	33.5	32	32	32	34	30	30	30	40.3	37	37	37	-0.481527	4.36304e-05	5.27125e-06	-1.15139	1.03843e-08	2.21829e-09	-0.363201	0.000877377	8.54934e-05	0.118326	0.329094	0.05231	-0.669866	0.000159994	0.000101801	-0.788192	0.000100777	3.40342e-05
Nudt6	Nucleoside diphosphate-linked moiety X motif 6	Q8CH40	NA	NA	NA	NA	NA	NA	NA	NA	NA	NA	NA	NA	NA	NA	NA	NA	NA	NA	1424	2384	1984	1661	2390	2105	1991.33	355.219	3193	2547	2146	2314	2971	2138	2551.5	442.57	31.6	7	7	7	35.197	0	0	0	0	0	0	0	0	0	0	0	0	26.8	6	6	6	8.6	2	2	2	16.9	4	4	4	NA	NA	NA	NA	NA	NA	NA	NA	NA	NA	NA	NA	NA	NA	NA	NA	NA	NA
Trim32	E3 ubiquitin-protein ligase TRIM32	Q8CH72	1925	2385	2433	1936	2169.75	276.993	5532	7505	5707	6244	6247	891.702	2817	2906	2606	3476	2776.33	154.079	5625	6741	6451	6281	6528	7172	6466.33	468.977	5340	5180	5142	4932	5393	5312	5216.5	169.321	46.3	26	26	26	72.057	7.2	4	4	4	9	6	6	6	25.3	13	13	13	29.6	16	16	16	25.3	14	14	14	34.5	17	17	17	-0.910762	6.71543e-08	1.77598e-08	-1.22191	6.54771e-08	1.07432e-08	0.250275	0.0131004	0.00113043	1.16104	1.55784e-05	1.10481e-05	-0.311149	0.0321356	0.00833465	-1.47219	8.26501e-06	4.54451e-06
Synj1	Synaptojanin-1	Q8CHC4	7329	7316	7342	5964	6987.75	682.583	12143	11398	10907	12533	11745.2	730.753	10019	9330	8718	11218	9355.67	650.88	4740	6431	6465	6498	7100	7597	6471.83	881.499	6444	6181	5681	6132	6208	6207	6142.17	250.57	44.2	53	53	53	172.62	28.5	27	27	27	31.7	30	30	30	27.2	32	32	32	25.6	29	29	29	22.6	25	25	25	25.7	27	27	27	0.605793	5.51858e-06	8.15422e-07	0.255894	0.000641533	5.17125e-05	0.93418	1.50667e-08	3.70089e-09	0.328387	0.00829908	0.00196575	-0.349899	0.00391518	0.0013623	-0.678286	2.47298e-05	1.08945e-05
Adnp2	ADNP homeobox protein 2	Q8CHC8	138	109	144	104	123.75	20.1722	NA	NA	NA	NA	NA	NA	370	254	252	304	292	67.5574	50	73	95	120	87	121	91	25.0932	69	63	76	56	66	81	68.5	9.00555	14.6	11	11	11	126.77	4.1	2	2	2	5.7	3	3	3	0	0	0	0	9.2	6	6	6	1	1	1	1	4	3	3	3	2.07823	1.57586e-07	3.66382e-08	0.927989	4.9295e-05	4.51563e-06	NA	NA	NA	NA	NA	NA	-1.15024	0.000713216	0.000334415	NA	NA	NA
Rab11fip3	Rab11 family-interacting protein 3	Q8CHD8-3;Q8CHD8;Q8CHD8-2	531	738	851	383	625.75	209.159	21	20	22	41	26	10.0333	971	1224	1334	1346	1176.33	186.135	254	490	442	120	304	321	321.833	121.365	NA	NA	NA	NA	NA	NA	NA	NA	3.6	3	3	4	123.67	1.3	1	1	1	2.9	3	3	3	1.9	1	1	2	0.8	1	1	1	0	0	0	0	1.3	1	1	1	NA	NA	NA	NA	NA	NA	NA	NA	NA	-5.55461	3.16691e-08	1.38009e-07	-0.749733	0.00956724	0.00290952	4.80488	3.3519e-07	4.29238e-07
Gcc2	GRIP and coiled-coil domain-containing protein 2	Q8CHG3	2429	2490	2415	1921	2313.75	263.85	5209	4955	4517	5181	4965.5	319.893	3564	3379	3283	4865	3408.67	142.83	2360	3140	2791	3003	3273	3519	3014.33	368.679	2838	2585	2289	2604	2733	2560	2601.5	185.947	30.9	49	49	49	194.44	10	15	15	15	16.7	23	23	23	12.6	18	18	18	15.4	23	23	23	11.7	19	19	19	10.2	15	15	15	0.392184	0.000489515	4.95563e-05	-0.0866754	0.235524	0.015296	0.933436	9.93756e-08	1.93748e-08	0.541252	0.000337656	0.000125897	-0.478859	0.000405992	0.00020986	-1.02011	1.73203e-06	1.3865e-06
Arel1	Apoptosis-resistant E3 ubiquitin protein ligase 1	Q8CHG5	184	207	172	136	174.75	29.6353	110	96	172	176	138.5	41.4206	477	650	566	1156	564.333	86.512	218	263	265	279	269	294	264.667	23.3286	387	498	538	444	419	574	476.667	72.2819	11.5	8	8	8	94.198	1.3	1	1	1	7	5	5	5	1.3	1	1	1	7.4	5	5	5	4.7	4	4	4	6.4	4	4	4	0.245969	0.118711	0.00907277	-1.33519	2.56077e-06	2.87807e-07	-1.81996	1.78098e-06	2.58448e-07	-2.06593	2.9641e-05	1.81562e-05	-1.58116	1.72158e-05	1.97469e-05	0.484767	0.0724026	0.0123276
Gltscr1l	GLTSCR1-like protein	Q8CHH5	385	463	422	295	391.25	71.6397	253	206	280	283	255.5	35.6511	500	413	465	571	459.333	43.7759	238	316	308	319	391	446	336.333	66.0824	617	601	506	598	618	599	589.833	42.0353	11.9	8	8	9	114.35	7.1	4	4	4	7.1	5	5	5	5.8	3	3	3	3.1	3	3	3	6.2	4	4	4	7.4	4	4	5	-0.361913	0.00222862	0.000206555	-0.479309	0.000238411	2.01622e-05	-1.21501	1.65749e-07	3.05755e-08	-0.853098	0.000263304	0.000102958	-0.117396	0.322145	0.0648799	0.735702	0.000639773	0.000168871
Sept8	Septin-8	Q8CHH9;Q8CHH9-2	NA	NA	NA	NA	NA	NA	448	460	496	530	483.5	37.108	NA	NA	NA	NA	NA	NA	109	175	95	67	137	99	113.667	34.3252	NA	NA	NA	NA	NA	NA	NA	NA	19.3	2	2	8	49.812	8.2	0	0	4	15.6	1	1	6	17.2	2	2	6	9.6	0	0	4	7.7	0	0	3	13.5	1	1	4	NA	NA	NA	NA	NA	NA	NA	NA	NA	NA	NA	NA	NA	NA	NA	NA	NA	NA
Ep400	E1A-binding protein p400	Q8CHI8-3;Q8CHI8-2;Q8CHI8	3514	3632	3531	3304	3495.25	137.728	4224	4170	4098	4475	4241.75	163.842	3765	3820	4001	4755	3862	123.479	6700	9288	7154	7840	8791	8429	8033.67	903.067	6270	6656	6871	6068	6503	7130	6583	389.121	35.7	75	1	75	329.48	13.6	25	0	25	18.6	38	0	38	14.5	29	0	29	19.4	44	0	44	17.8	37	0	37	26.4	50	1	50	-0.767784	8.03918e-07	1.49304e-07	-0.885327	1.18649e-07	1.80865e-08	-0.632779	7.916e-07	1.23987e-07	0.135005	0.1317	0.0230363	-0.117543	0.134433	0.0297279	-0.252548	0.005377	0.00113142
Mboat7	Lysophospholipid acyltransferase 7	Q8CHK3	9032	9550	9950	6770	8825.5	1420.93	22638	22531	22294	24551	23003.5	1041.63	10336	10605	12201	10096	11047.3	1008.12	30417	33405	25019	26556	29503	28497	28899.5	2698.11	14962	15062	14340	14469	17351	17766	15658.3	1503.36	23.7	11	11	11	53.435	16.9	5	5	5	19.2	6	6	6	19.2	6	6	6	23.3	9	9	9	16.9	6	6	6	22	8	8	8	-0.501753	0.000435063	4.42622e-05	-0.715075	1.29808e-05	1.29071e-06	0.559213	2.42331e-05	2.87983e-06	1.06097	4.14605e-06	3.96524e-06	-0.213321	0.0595495	0.0144081	-1.27429	2.53761e-07	3.59196e-07
Kat5	Histone acetyltransferase KAT5	Q8CHK4-2;Q8CHK4;Q8CHK4-3;Q8CHK4-4	5595	5898	4942	4476	5227.75	640.544	9198	10264	7998	9275	9183.75	927.626	4457	4044	3863	3921	4121.33	304.457	6970	9124	10213	10510	9841	13261	9986.5	1866.91	8542	8530	6892	8684	9744	7814	8367.67	952.391	40.8	17	17	17	53.092	32.5	9	9	9	20.2	6	6	6	26.5	10	10	10	34.5	10	10	10	33.6	12	12	12	27.5	10	10	10	-1.0163	3.48157e-06	5.39636e-07	-0.60701	0.000266252	2.23379e-05	0.136627	0.203614	0.0157108	1.15293	6.93987e-06	5.89391e-06	0.409294	0.00587165	0.00190961	-0.743637	0.000166701	5.18954e-05
Zc3h3	Zinc finger CCCH domain-containing protein 3	Q8CHP0	107	83	95	63	87	18.7617	563	440	485	524	503	52.7067	164	152	159	138	158.333	6.02771	441	503	582	627	516	700	561.5	85.5429	1231	1051	940	988	1174	1015	1066.5	112.848	16.4	11	11	11	103.22	3.7	1	1	1	1.4	1	1	1	3.7	3	3	3	6.2	5	5	5	7.5	6	6	6	5.5	4	4	4	-2.74597	1.47357e-10	1.56928e-10	-3.48997	9.69019e-11	5.24929e-11	-1.08368	3.88369e-07	6.53312e-08	1.66228	3.3622e-07	6.62185e-07	-0.744	0.000389108	0.000202864	-2.40628	1.01973e-07	2.00248e-07
Wibg	Partner of Y14 and mago	Q8CHP5;Q8CHP5-2	150165	139913	133818	120421	136079	12428.5	126069	116628	79953	96360	104752	20662.9	166900	122126	129540	147160	139522	23998.1	272886	243229	313710	281420	302887	252211	277724	25186.2	266961	215460	176364	231626	244692	193394	221416	33378.9	76.4	12	12	12	22.689	62.6	9	9	9	59.1	8	8	8	61.6	8	8	8	56.2	6	6	6	52.7	7	7	7	63.1	10	10	10	-0.665901	0.00126255	0.000120416	-0.635702	0.000651788	5.24934e-05	-1.08785	2.20182e-05	2.62599e-06	-0.421953	0.0506191	0.00984467	0.0301996	0.827652	0.146387	0.452152	0.0231837	0.00433497
Phc3	Polyhomeotic-like protein 3	Q8CHP6;Q8CHP6-2	891	913	925	809	884.5	52.2653	700	641	666	810	704.25	74.5313	1794	1630	1605	2290	1676.33	102.666	647	757	699	826	763	817	751.5	62.8218	NA	NA	NA	NA	NA	NA	NA	NA	15.4	8	8	9	105.35	9.3	5	5	5	7.5	5	5	5	10	4	4	5	1.3	0	0	1	0	0	0	0	10.6	5	5	6	NA	NA	NA	NA	NA	NA	NA	NA	NA	-1.25519	3.13659e-06	3.2034e-06	-0.880305	1.82854e-05	2.06118e-05	0.374884	0.00454632	0.000974341
Pgp	Phosphoglycolate phosphatase	Q8CHP8	39289	39842	43812	38194	40284.2	2449.51	53296	48560	53429	57057	53085.5	3484.02	47006	52427	51510	76777	50314.3	2901.56	33079	45878	42881	43363	56193	52752	45691	7444.94	38302	40420	40225	35934	36835	39481	38532.8	1844.65	60.7	16	16	16	34.54	35.5	8	8	8	49.8	12	12	12	43.3	11	11	11	47	11	11	11	54.8	12	12	12	57.3	13	13	13	0.384641	0.000218986	2.32868e-05	0.0885527	0.178283	0.0117351	0.461261	1.96441e-05	2.35733e-06	0.0766198	0.43212	0.066934	-0.296089	0.0118447	0.00350051	-0.372708	0.00231635	0.00052917
Fbxo4	F-box only protein 4	Q8CHQ0	155807	165707	156685	148559	156690	7028.49	455	406	450	440	437.75	22.0662	NA	NA	NA	NA	NA	NA	759664	813127	1051513	1175696	984920	1202130	997842	166964	2560	1939	1638	2233	2544	1921	2139.17	371.114	26.8	8	8	8	43.776	5.7	2	2	2	3.9	1	1	1	2.3	1	1	1	21	6	6	6	12.5	3	3	3	15.3	4	4	4	NA	NA	NA	6.23739	5.82935e-12	6.50358e-12	-2.27179	3.60408e-09	1.09477e-09	NA	NA	NA	NA	NA	NA	8.50918	2.19146e-13	1.92796e-10
Dpyd	Dihydropyrimidine dehydrogenase [NADP(+)]	Q8CHR6	43	95	91	42	67.75	29.2047	436	363	276	339	353.5	66.1135	513	554	431	414	499.333	62.6285	NA	NA	NA	NA	NA	NA	NA	NA	NA	NA	NA	NA	NA	NA	NA	NA	9.5	6	6	6	111.25	1.1	1	1	1	5.9	4	4	4	6.5	4	4	4	0	0	0	0	0	0	0	0	0	0	0	0	NA	NA	NA	NA	NA	NA	NA	NA	NA	-0.509615	0.0153729	0.00340902	-2.78806	8.62539e-05	6.3089e-05	-2.27845	8.53389e-05	2.95698e-05
Vps37a	Vacuolar protein sorting-associated protein 37A	Q8CHS8-3;Q8CHS8;Q8CHS8-2	1201	1288	1555	1509	1388.25	170.781	546	650	602	654	613	50.5305	965	891	1020	1205	958.667	64.7328	1310	1614	1411	1155	1833	1836	1526.5	256.779	NA	NA	NA	NA	NA	NA	NA	NA	36.8	9	9	9	44.398	10.3	2	2	2	18.9	3	3	3	10.3	3	3	3	23.4	6	6	6	0	0	0	0	21.4	4	4	4	NA	NA	NA	NA	NA	NA	NA	NA	NA	-0.646719	0.000230686	9.23018e-05	0.485205	0.00570284	0.00186289	1.13192	1.49418e-05	7.24651e-06
Aldh4a1	Delta-1-pyrroline-5-carboxylate dehydrogenase, mitochondrial	Q8CHT0	33823	33499	41349	39562	37058.2	3992.26	50613	42867	52940	57190	50902.5	6009.36	51755	57351	59144	70317	56083.3	3854.16	34946	41134	41403	47778	41907	41909	41512.8	3715.81	61124	66692	62453	58743	64076	60518	62267.7	2816.8	43.2	21	21	21	61.84	29.5	11	11	11	33.1	14	14	14	30.8	13	13	13	35.1	15	15	15	32.9	17	17	17	33.3	16	16	16	-0.152015	0.0490885	0.00390765	-0.787273	2.74688e-06	3.06581e-07	-0.297391	0.0037803	0.000342371	-0.145375	0.253133	0.0413623	-0.635258	0.00107236	0.000466864	-0.489882	0.00498544	0.00105782
Ints5	Integrator complex subunit 5	Q8CHT3	451	425	472	486	458.5	26.5644	6365	5388	6219	6514	6121.5	503.613	775	915	601	1986	763.667	157.306	2510	3718	4605	4767	4731	6899	4538.33	1319.95	4241	4849	4199	4637	4629	4325	4480	261.961	29.8	21	21	21	108.35	4.1	2	2	2	17.4	9	9	9	22.1	16	16	16	19.3	14	14	14	8.3	7	7	7	17.5	13	13	13	-2.57161	2.62426e-09	1.31553e-09	-3.31692	1.51237e-12	2.86946e-12	0.448579	7.77456e-05	8.59068e-06	3.02018	5.46327e-08	1.92161e-07	-0.745319	0.00288489	0.00105505	-3.7655	4.50501e-10	8.80739e-09
Fam169b	Protein FAM169B	Q8CHT6	NA	NA	NA	NA	NA	NA	NA	NA	NA	NA	NA	NA	40	37	122	0	66.3333	48.2321	4290	6103	8155	8391	8269	11461	7778.17	2209.65	6056	6170	4792	6140	6603	5633	5899	624.178	48.4	12	12	12	38.125	0	0	0	0	6.8	1	1	1	0	0	0	0	45.4	11	11	11	30	6	6	6	40.9	9	9	9	-6.69833	4.53636e-09	1.96889e-09	NA	NA	NA	NA	NA	NA	NA	NA	NA	NA	NA	NA	NA	NA	NA
Tada2a	Transcriptional adapter 2-alpha	Q8CHV6	131	136	147	107	130.25	16.8795	NA	NA	NA	NA	NA	NA	212	159	175	182	182	27.1846	40	50	62	57	64	45	53	8.75595	NA	NA	NA	NA	NA	NA	NA	NA	5.2	2	2	2	51.338	2.9	1	1	1	2.9	1	1	1	0	0	0	0	2.3	1	1	1	0	0	0	0	2.9	1	1	1	NA	NA	NA	NA	NA	NA	NA	NA	NA	NA	NA	NA	-0.390485	0.0177927	0.00495003	NA	NA	NA
Thap1	THAP domain-containing protein 1	Q8CHW1	582	470	638	633	580.75	78.0486	517	459	461	569	501.5	52.4182	1567	7260	3276	4319	4034.33	2921.28	3408	4129	3329	3205	4286	3647	3667.33	406.566	3062	2808	2663	2778	3107	2708	2854.33	185.99	16.2	4	4	4	24.611	3.3	1	1	1	15.7	3	3	3	7.6	1	1	1	7.6	1	1	1	11	2	2	2	16.2	3	3	3	0.229326	0.547887	0.0385285	-2.35016	1.50679e-09	4.48148e-10	-2.51211	1.23859e-11	1.11418e-11	-2.74143	0.000275881	0.00010705	-2.57949	0.0022811	0.000870956	0.161949	0.248597	0.0383761
Eif2b5	Translation initiation factor eIF-2B subunit epsilon	Q8CHW4	7731	7376	7129	6666	7225.5	447.412	10373	10136	9413	9837	9939.75	414.022	9891	8771	7863	9900	8841.67	1015.85	11424	14098	13915	13326	14001	13173	13322.8	916.468	13761	13204	12028	13624	14125	12554	13216	792.402	27.6	19	19	19	80.085	14.4	7	7	7	17.7	8	8	8	17.4	12	12	12	21.6	14	14	14	20.2	9	9	9	22.3	11	11	11	-0.584033	6.26765e-05	7.34865e-06	-0.832948	3.26698e-07	4.42441e-08	-0.40975	4.93477e-05	5.61387e-06	0.174284	0.126068	0.0221156	-0.248915	0.0502822	0.0123817	-0.423198	0.000397347	0.000110869
Dym	Dymeclin	Q8CHY3;Q8CHY3-2	1156	1213	1161	1377	1226.75	103.429	2440	2384	2148	2534	2376.5	164.425	269	287	227	453	261	30.7896	383	432	551	453	528	577	487.333	69.3702	944	936	983	785	858	919	904.167	71.2276	13.3	8	7	8	75.847	1.2	1	1	1	1.5	1	1	1	5.1	4	4	4	4.5	3	3	3	5.4	3	3	3	3.9	3	3	3	-1.79559	9.99935e-09	3.68129e-09	0.383587	0.000559445	4.53624e-05	1.39539	3.49195e-09	1.06357e-09	3.19098	3.35967e-09	4.04457e-08	2.17917	4.60999e-07	1.94479e-06	-1.01181	2.44494e-06	1.77691e-06
Gatad2a	Transcriptional repressor p66 alpha	Q8CHY6	62591	63413	59902	44891	57699.2	8669.48	44750	42661	33590	40413	40353.5	4844.32	54834	46708	46095	64898	49212.3	4878.14	41458	53202	49508	51070	54517	59853	51601.3	5578.3	49118	43726	39760	43823	47699	41800	44321	3526.54	57.1	32	31	32	67.333	35.5	16	16	16	42	19	18	19	35.9	17	17	17	48.6	23	22	23	42.1	22	21	22	47.5	22	21	22	0.150248	0.123672	0.0094453	0.486911	8.83469e-05	7.84059e-06	-0.139788	0.157833	0.0123088	-0.290036	0.0501012	0.0097577	0.336662	0.0100672	0.00304736	0.626698	0.000520246	0.00014031
Mterf1a;Mterf1b	Transcription termination factor 1a, mitochondrial;Transcription termination factor 1b, mitochondrial	Q8CHZ9;B9EJ57	0	0	0	0	0	0	1299	982	702	836	954.75	256.408	163	146	145	181	151.333	10.116	108	149	157	161	168	214	159.5	31.1274	571	480	579	529	588	602	558.167	45.543	24	7	7	7	43.814	2.9	1	1	1	2.9	1	1	1	5.8	1	1	1	12.4	4	4	4	4.5	2	2	2	6.1	2	2	2	-1.88086	2.1616e-09	1.14263e-09	NA	NA	NA	0.741017	0.000500986	5.0311e-05	2.62188	1.19659e-06	1.60727e-06	NA	NA	NA	NA	NA	NA
Flywch1	FLYWCH-type zinc finger-containing protein 1	Q8CI03-2;Q8CI03;Q8CI03-3	3272	3262	3839	3261	3408.5	287.043	3847	3714	3404	3617	3645.5	186.573	3639	4265	3895	5461	3933	314.725	4260	6050	4745	5074	4708	5295	5022	561.247	5065	3949	3248	4677	4032	3461	4072	695.859	29.4	20	20	20	77.518	15.7	9	9	9	19.8	9	9	9	16.8	8	8	8	17.9	9	9	9	16.1	8	8	8	22.3	9	9	9	-0.0357412	0.804935	0.0552707	-0.222758	0.14991	0.00991692	-0.143628	0.261762	0.0199857	-0.107887	0.280414	0.0453278	-0.187017	0.118414	0.0265396	-0.0791297	0.39158	0.0579863
Cog3	Conserved oligomeric Golgi complex subunit 3	Q8CI04	3428	3217	3127	2555	3081.75	373.137	5535	5006	5597	6002	5535	408.972	5664	4947	4800	6104	5137	462.276	2618	3564	3379	3553	3381	4120	3435.83	442.215	5317	4909	4209	4795	5238	4786	4875.67	396.526	36	24	23	24	93.282	8.9	5	4	5	16.2	9	8	9	18.9	11	10	11	22.9	14	13	14	22.7	13	13	13	12.7	8	7	8	0.0756555	0.416541	0.0297569	-0.57886	3.69023e-05	3.43311e-06	0.184104	0.0399906	0.0033063	0.108448	0.320718	0.051139	-0.654516	0.000313354	0.000171593	-0.762964	2.67176e-05	1.16419e-05
Slain2	SLAIN motif-containing protein 2	Q8CI08-2;Q8CI08	2718	3403	2835	1981	2734.25	584.53	3599	3836	3578	3976	3747.25	192.204	3946	4024	4428	7541	4132.67	258.723	4528	6183	5180	5247	6294	6686	5686.33	753.48	3732	3189	2907	3355	3372	3068	3270.5	286.428	37.2	18	16	18	65.272	16.5	6	6	6	21.1	9	9	9	22.6	10	10	10	25.4	10	10	10	18.3	8	8	8	26.5	12	12	12	0.340259	0.00299779	0.000273661	-0.134066	0.193315	0.0126659	0.199451	0.0232553	0.00196664	-0.140808	0.151319	0.026089	-0.474325	0.00444062	0.0015101	-0.333517	0.00994163	0.00198598
Gnl3	Guanine nucleotide-binding protein-like 3	Q8CI11;Q8CI11-2;REV__Q8BMK4;Q5SPX1-2;Q5SPX1	4721	4588	5240	6634	5295.75	935.462	5841	5542	6034	6980	6099.25	621.074	6413	6532	6228	7556	6391	153.189	38719	52469	42970	44196	49573	53580	46917.8	5361.35	45238	49593	48606	43780	46730	49015	47160.3	2313.21	60.4	31	31	31	60.786	23.2	8	8	8	23.2	8	8	8	27.1	11	11	11	54.3	26	26	26	50.2	23	23	23	54.8	24	24	24	-2.88227	2.06232e-12	9.89526e-12	-3.28253	1.57433e-12	2.91242e-12	-2.9548	1.04318e-12	1.87962e-12	-0.0725234	0.493128	0.0754688	-0.400256	0.00221265	0.000848614	-0.327733	0.012074	0.00237157
Bag5	BAG family molecular chaperone regulator 5	Q8CI32	9813	9792	9684	8415	9426	676.365	14648	11903	16059	16760	14842.5	2147.49	13463	13377	15550	19053	14130	1230.51	26711	33266	30065	30002	33347	33941	31222	2558.08	41688	42334	42158	40056	41208	42811	41709.2	978.824	54.6	21	20	21	50.942	20.8	7	7	7	30.2	10	10	10	30.6	10	10	10	34.5	12	12	12	45.9	16	16	16	33.6	12	12	12	-1.56481	9.8493e-10	6.27809e-10	-2.09466	2.77781e-12	4.08466e-12	-1.50242	7.51263e-09	2.02583e-09	0.0623852	0.659067	0.0977423	-0.529851	0.000672943	0.000318084	-0.592236	0.00158979	0.000377703
Cwf19l1	CWF19-like protein 1	Q8CI33;Q8CI33-2	16281	17206	17648	19460	17648.8	1335.09	19689	20129	17149	19612	19144.8	1349.85	22483	22036	21598	25279	22039	442.508	36576	46577	40525	39671	45185	44964	42249.7	3571.28	38182	38242	40353	34713	38454	39706	38275	1954.25	58.3	23	23	23	60.193	27.2	8	8	8	43.9	15	15	15	31.7	11	11	11	50.5	17	17	17	37.6	16	16	16	46	19	19	19	-0.794917	3.30284e-07	6.93658e-08	-1.16625	8.99557e-09	1.97289e-09	-1.00065	2.07708e-08	4.89308e-09	-0.205733	0.0518042	0.0100427	-0.37133	0.00166882	0.000669348	-0.165596	0.0784527	0.0132602
Pdlim5	PDZ and LIM domain protein 5	Q8CI51;Q8CI51-2	32290	37152	37684	28438	33891	4371.09	41482	38997	36410	41407	39574	2404.45	45142	41647	42072	59186	42953.7	1907.03	31507	40813	38695	41408	38120	40293	38472.7	3319.17	25032	25268	25463	23063	25226	26154	25034.3	1040.66	60.2	27	18	27	63.299	37.1	14	11	14	49.9	19	12	19	46.7	18	12	18	46.7	17	12	17	39.4	15	9	15	42.5	15	10	15	0.779013	3.22274e-07	6.7814e-08	0.509991	2.49335e-05	2.37472e-06	0.659679	4.57718e-07	7.5901e-08	-0.119333	0.214845	0.0356381	-0.269021	0.0232603	0.00627307	-0.149688	0.12893	0.0210128
Bag4	BAG family molecular chaperone regulator 4	Q8CI61	1139	1187	1516	1358	1300	171.959	531	259	446	489	431.25	119.962	789	735	1203	967	909	256.039	1412	2112	1601	1709	2535	2951	2053.33	544.017	78	62	36	75	64	42	59.5	17.1318	25.4	6	6	6	49.094	15.3	4	4	4	9.6	3	3	3	13.6	3	3	3	0	0	0	0	3.1	1	1	1	19.7	5	5	5	3.95419	9.42223e-08	2.36302e-08	4.47246	2.3639e-08	4.44656e-09	2.86255	6.07944e-07	9.76162e-08	-1.09164	0.004468	0.00113149	0.518269	0.0498259	0.0122832	1.60991	0.000294606	8.52293e-05
Lrrc20	Leucine-rich repeat-containing protein 20	Q8CI70	NA	NA	NA	NA	NA	NA	5574	6175	2774	3378	4475.25	1652.74	1494	902	1092	966	1162.67	302.26	NA	NA	NA	NA	NA	NA	NA	NA	447	409	313	420	439	399	404.5	48.2898	15.8	2	2	2	20.809	0	0	0	0	9.8	1	1	1	15.8	2	2	2	0	0	0	0	9.8	1	1	1	0	0	0	0	1.50112	4.94971e-06	7.40133e-07	NA	NA	NA	3.39866	1.53104e-08	3.74299e-09	1.89754	0.000303217	0.000115425	NA	NA	NA	NA	NA	NA
Ccdc132	Coiled-coil domain-containing protein 132	Q8CI71;Q8CI71-2;Q8CI71-3	1054	961	1004	759	944.5	129.374	2505	2547	2624	2934	2652.5	194.028	1707	1518	1491	2626	1572	117.69	3807	4608	4919	4733	4497	5066	4605	403.315	3859	3691	3132	3550	3827	3353	3568.67	284.089	30	22	22	22	111.17	7	4	4	4	9	6	6	6	15.8	9	9	9	17.5	12	12	12	12.1	10	10	10	20.4	14	14	14	-1.1815	1.42182e-07	3.3521e-08	-1.82339	1.59464e-09	4.66773e-10	-0.426907	0.000210231	2.20335e-05	0.75459	6.26228e-05	3.25478e-05	-0.641891	0.000237673	0.000137515	-1.39648	3.22658e-07	4.17324e-07
Dis3l2	DIS3-like exonuclease 2	Q8CI75-2	8623	8564	8520	6527	8058.5	1021.87	14542	15436	13341	14588	14476.8	861.534	9221	8703	7603	15656	8509	826.261	7730	10572	10315	10302	10546	11739	10200.7	1207.69	9794	10753	10064	10395	10665	10401	10345.3	362.508	39.1	32	1	32	99.219	19.7	14	0	14	26.8	19	0	19	23.9	16	0	16	22.2	18	0	18	25	18	0	18	25.3	18	1	18	-0.285828	0.00301987	0.000275504	-0.271054	0.000285745	2.38382e-05	0.483559	5.63662e-06	7.43203e-07	0.769387	7.00393e-05	3.57088e-05	0.0147744	0.877225	0.153724	-0.754612	1.0895e-05	5.60198e-06
Rmnd1	Required for meiotic nuclear division protein 1 homolog	Q8CI78	466	465	511	522	491	29.7881	1018	1038	920	1017	998.25	53.0558	817	659	709	604	728.333	80.7548	1861	2262	1985	2032	2116	2288	2090.67	150.716	3339	2805	2039	3113	2988	2423	2784.5	478.261	20.7	8	8	8	51.842	3.1	1	1	1	3.1	1	1	1	4.9	2	2	2	17.3	7	7	7	10.7	4	4	4	16.2	6	6	6	-1.92139	3.59066e-07	7.4621e-08	-2.51656	2.86792e-08	5.25037e-09	-1.46237	3.66576e-07	6.20233e-08	0.45902	0.00220943	0.000613043	-0.595172	0.000991678	0.00043763	-1.05419	1.53973e-06	1.26974e-06
Pygb	Glycogen phosphorylase, brain form	Q8CI94	307928	289174	327552	256053	295177	30427.2	433518	381878	444702	484001	436025	42091.8	275839	274177	280440	475403	276819	3244.4	102544	128538	129535	132417	142719	144637	130065	13772.1	192268	201835	190743	192813	201373	197082	196019	4812.6	66.4	65	51	65	96.729	57.1	48	40	48	59.4	50	42	50	54.9	45	38	45	51.4	39	31	39	51.8	37	32	37	55.6	44	36	44	0.498243	3.69324e-06	5.6881e-07	0.651453	5.42272e-07	7.0103e-08	1.14863	6.47878e-09	1.80341e-09	0.650388	0.000206168	8.4709e-05	0.15321	0.09021	0.0208844	-0.497178	0.00116377	0.00028679
Osbpl11	Oxysterol-binding protein-related protein 11	Q8CI95	3249	3302	2968	2111	2907.5	550.855	2194	2122	2205	2274	2198.75	62.222	4345	3471	3242	3500	3686	582.083	4808	6651	5185	5723	6168	6015	5758.33	614.227	2358	2378	2270	2335	2351	2317	2334.83	37.9021	31	19	18	19	83.628	7.2	4	4	4	11.9	6	6	6	8.4	5	5	5	17.2	9	9	9	15.7	7	7	7	26.5	14	13	14	0.647371	3.37009e-05	4.16495e-06	0.441116	8.68518e-06	8.87197e-07	-0.0869102	0.0867484	0.00694535	-0.734281	0.000229272	9.19268e-05	-0.206255	0.150465	0.0329644	0.528026	9.97298e-05	3.37844e-05
Hiatl1	Hippocampus abundant transcript-like protein 1	Q8CIA9	157	162	149	123	147.75	17.3469	316	403	314	388	355.25	46.8855	NA	NA	NA	NA	NA	NA	NA	NA	NA	NA	NA	NA	NA	NA	NA	NA	NA	NA	NA	NA	NA	NA	5.3	2	2	2	55.086	3.6	1	1	1	0	0	0	0	3.6	1	1	1	5.3	2	2	2	0	0	0	0	0	0	0	0	NA	NA	NA	NA	NA	NA	NA	NA	NA	NA	NA	NA	NA	NA	NA	-1.17869	1.07845e-05	5.55489e-06
Tmem230	Transmembrane protein 230	Q8CIB6	2603	2189	3162	2342	2574	427.642	6922	7164	6465	7534	7021.25	448.165	8796	6302	5120	6830	6739.33	1876.62	NA	NA	NA	NA	NA	NA	NA	NA	7763	6127	4828	7742	5839	5387	6281	1221.5	24.2	3	3	3	13.188	24.2	3	3	3	12.5	2	2	2	21.7	2	2	2	11.7	1	1	1	21.7	2	2	2	0	0	0	0	0.0877453	0.669044	0.046561	-1.23809	5.46976e-05	4.97848e-06	0.180983	0.211854	0.0163412	0.0932381	0.608537	0.0910052	-1.32584	0.00094244	0.000419738	-1.41908	7.66306e-06	4.29404e-06
Nupl2	Nucleoporin-like protein 2	Q8CIC2;Q8CIC2-2	NA	NA	NA	NA	NA	NA	NA	NA	NA	NA	NA	NA	NA	NA	NA	NA	NA	NA	898	1056	599	600	1198	1092	907.167	234.628	3309	1815	1622	2961	2021	1971	2283.17	683.27	15.2	5	5	5	44.337	0	0	0	0	0	0	0	0	0	0	0	0	6.2	2	2	2	10.5	3	3	3	7.1	2	2	2	NA	NA	NA	NA	NA	NA	NA	NA	NA	NA	NA	NA	NA	NA	NA	NA	NA	NA
Csrp2bp	Cysteine-rich protein 2-binding protein	Q8CID0	484	495	489	395	465.75	47.3806	673	584	563	653	618.25	53.0118	513	442	529	588	494.667	46.3069	1025	1120	1129	1143	1182	1059	1109.67	52.5346	1565	1367	1228	1511	1382	1348	1400.17	121.035	18.4	15	15	15	88.216	3.3	2	2	2	4	2	2	2	6	3	3	3	16.8	12	12	12	10.7	8	8	8	7.4	5	5	5	-1.50093	3.56985e-08	1.0546e-08	-1.51227	8.85087e-09	1.94577e-09	-1.17882	4.04845e-08	8.80283e-09	0.322107	0.0183578	0.00399191	-0.0113343	0.904428	0.157794	-0.333442	0.00490107	0.00104224
Zmiz2	Zinc finger MIZ domain-containing protein 2	Q8CIE2-2;Q8CIE2-3;Q8CIE2	372	393	389	403	389.25	12.9196	1360	1150	1186	1333	1257.25	104.682	883	942	985	1530	936.667	51.2087	931	1290	864	911	1169	1051	1036	152.022	2489	2441	2283	2224	2563	2585	2430.83	147.89	16.7	6	6	10	93.869	4.7	2	2	3	12.4	4	4	7	9.6	3	3	6	6.9	3	3	5	9.6	3	3	6	11.4	4	4	6	-1.37503	7.56255e-09	2.95351e-09	-2.65791	8.93804e-12	8.9137e-12	-0.952682	8.27804e-08	1.65407e-08	0.422345	0.00275576	0.000740959	-1.28289	1.76754e-06	4.23872e-06	-1.70523	1.00171e-07	1.98253e-07
Parp10		Q8CIE4	8402	9281	8214	7959	8464	574.125	10824	11164	9972	10812	10693	507.61	15056	14226	14677	13701	14653	415.52	10631	15490	13924	13142	13886	16157	13871.7	1773.84	8541	7720	7618	8349	7918	7807	7992.17	369.435	44.5	32	32	32	103.68	24.8	14	14	14	35.4	20	20	20	34	22	22	22	27.6	18	18	18	28.2	19	19	19	36.8	22	22	22	0.875416	1.01083e-07	2.50772e-08	0.110378	0.102951	0.00690552	0.420026	2.07474e-05	2.48334e-06	-0.45539	0.000602055	0.000203879	-0.765037	5.31166e-05	4.39793e-05	-0.309648	0.00453652	0.000972957
Copa	Coatomer subunit alpha;Xenin;Proxenin	Q8CIE6	80234	77454	80036	65496	75805	6988.37	170030	144555	144287	156894	153942	12232.1	86002	79105	70272	122745	78459.7	7884.83	99989	134349	121122	130225	129851	136539	125346	12323.8	90293	95827	93825	92414	98287	97698	94724	3115.58	64.9	80	80	80	138.43	46.3	46	46	46	44.2	53	53	53	50.8	52	52	52	52.1	55	55	55	46.4	51	51	51	56.7	62	62	62	-0.276047	0.00378393	0.000340795	-0.257009	0.000413125	3.39294e-05	0.697886	3.8537e-07	6.4897e-08	0.973933	2.02906e-05	1.34677e-05	0.0190378	0.845637	0.148941	-0.954895	4.72175e-06	2.94819e-06
Btd	Biotinidase	Q8CIF4	157	152	183	173	166.25	14.3149	1176	1303	968	1065	1128	144.335	4612	3898	4957	5847	4489	540.108	1129	1495	536	533	1048	466	867.833	382.471	957	680	431	908	839	601	736	201.703	17.9	6	6	6	58.154	2.9	1	1	1	15	5	5	5	5.8	2	2	2	0	0	0	0	2.3	1	1	1	7.3	3	3	3	2.65271	1.0122e-06	1.82475e-07	-2.11952	8.26225e-06	8.46565e-07	0.658431	0.0103847	0.000904642	-1.99428	5.05395e-07	8.83373e-07	-4.77223	9.56813e-09	2.44965e-07	-2.77795	4.0512e-08	1.14238e-07
Sidt2	SID1 transmembrane family member 2	Q8CIF6;Q8CIF6-2	1536	1377	1567	1280	1440	135.295	870	621	924	831	811.5	132.601	1760	1583	1611	2576	1651.33	95.1438	1030	1349	959	916	1139	900	1048.83	156.232	1730	1816	1690	1677	1841	1833	1764.5	74.288	14.2	9	9	10	94.5	7.1	4	4	4	8.9	5	5	6	7.1	3	3	4	9.3	5	5	6	7.5	5	5	6	4.3	3	3	3	-0.0961254	0.162799	0.0122577	-0.241952	0.00308299	0.00023279	-1.13553	4.53525e-07	7.52591e-08	-1.0394	0.000106464	4.99924e-05	-0.145827	0.144201	0.0317048	0.893578	0.000339981	9.65154e-05
Kdm1b	Lysine-specific histone demethylase 1B	Q8CIG3;Q8CIG3-2;Q8CIG3-3	308	321	283	211	280.75	49.1011	6435	6316	6264	6816	6457.75	249.328	8864	8405	7479	10522	8249.33	705.5	1138	1647	1231	1210	1354	1310	1315	163.9	2757	2437	2058	2348	2341	2078	2336.5	257.471	34.6	23	23	23	92.632	1.7	1	1	1	6.8	5	5	5	13.2	8	8	8	24.8	17	17	17	10.2	7	7	7	14.5	8	8	8	1.82348	1.58209e-08	5.41368e-09	-2.93703	1.74755e-10	8.17416e-11	1.47304	5.48613e-09	1.56456e-09	-0.350443	0.00540885	0.00134396	-4.76051	2.06672e-09	1.63908e-07	-4.41007	3.62119e-11	2.27762e-09
Prmt5	Protein arginine N-methyltransferase 5	Q8CIG8	21977	22187	21246	18939	21087.2	1487.87	61659	54690	50918	54221	55372	4514.95	41956	38186	37670	44063	39270.7	2339.83	32800	39467	37897	40668	39743	40615	38531.7	2723.39	40070	43934	45175	40503	42503	46392	43096.2	2534.56	52.1	26	26	26	72.679	31.2	13	13	13	40	16	16	16	40	17	17	17	36.4	17	17	17	31.6	13	13	13	38.3	17	17	17	-0.133697	0.0902866	0.00699836	-0.981176	4.99583e-08	8.50624e-09	0.360178	0.000385309	3.92956e-05	0.493875	0.00104031	0.000322262	-0.847479	2.28203e-05	2.41542e-05	-1.34135	4.60687e-07	5.40676e-07
Fbxl8	F-box/LRR-repeat protein 8	Q8CIG9	741	724	781	723	742.25	27.1216	10494	9734	10349	10912	10372.2	487.872	5898	5814	4447	8677	5386.33	814.57	2871	4882	6704	6584	6601	7779	5903.5	1599.34	9120	10647	9328	9569	9389	8489	9423.67	706.234	48.7	14	14	14	41.144	16	3	3	3	25.7	6	6	6	37.2	10	10	10	34.8	10	10	10	34.5	9	9	9	32.9	8	8	8	-0.815455	2.18489e-05	2.81827e-06	-3.65132	1.52919e-12	2.872e-12	0.140462	0.0656123	0.00531985	0.955917	5.10675e-05	2.75841e-05	-2.83586	2.91875e-07	1.48657e-06	-3.79178	7.91433e-11	3.16487e-09
Plcg2	1-phosphatidylinositol 4,5-bisphosphate phosphodiesterase gamma-2	Q8CIH5	211992	208550	202443	80867	175963	63520.2	272263	263171	245876	272447	263439	12483.8	86641	72471	75147	225235	78086.3	7528.41	333	510	399	362	343	381	388	58.8501	1103	910	763	937	1012	816	923.5	124.686	53.8	71	70	71	147.59	48.1	52	52	52	47.8	55	55	55	50.8	61	61	61	4	4	4	4	11.5	8	8	8	6	5	5	5	6.40847	6.07864e-13	4.8302e-12	7.82365	8.55628e-14	4.30273e-13	8.1659	8.45253e-16	3.02969e-14	1.75743	1.11541e-07	3.01752e-07	1.41518	2.86504e-06	5.9349e-06	-0.342254	0.00136665	0.000330308
Ppat	Amidophosphoribosyltransferase	Q8CIH9	68479	68325	62974	41191	60242.2	12956.2	72258	73981	66416	77454	72527.2	4611.8	46514	38981	39942	70097	41812.3	4100.02	48886	50880	46775	47967	51745	53053	49884.3	2192.21	51488	48913	49105	46496	52240	51181	49903.8	2136.9	52.4	22	22	22	57.402	36.2	12	12	12	39.7	14	14	14	47.8	18	18	18	49.3	19	19	19	42	16	16	16	42.2	17	17	17	-0.258585	0.00612946	0.000537194	0.416245	3.76116e-05	3.48944e-06	0.538263	3.59942e-06	4.91309e-07	0.796848	5.57699e-05	2.9593e-05	0.67483	0.000324136	0.000175901	-0.122019	0.162668	0.0260529
Cdc123	Cell division cycle protein 123 homolog	Q8CII2;Q8CII2-2	455	459	360	237	377.75	104.395	746	1011	789	855	850.25	116.165	1024	715	898	415	879	155.374	1818	2528	2611	2633	2853	3613	2676	528.116	2608	2090	1864	2833	2431	2137	2327.17	361.234	31	9	9	9	38.816	4.5	1	1	1	4.5	1	1	1	5.4	2	2	2	15.5	4	4	4	9.8	3	3	3	22	6	6	6	-1.40571	5.1856e-06	7.70917e-07	-2.44853	2.67514e-08	4.95879e-09	-1.44777	3.92225e-07	6.59084e-08	-0.0420584	0.792564	0.114697	-1.04281	0.000588615	0.000285393	-1.00076	0.000115798	3.8198e-05
Crlf2	Cytokine receptor-like factor 2	Q8CII9-2;Q8CII9;Q8CII9-3	NA	NA	NA	NA	NA	NA	1595	1636	1370	1589	1547.5	120.162	NA	NA	NA	NA	NA	NA	429	562	713	814	643	859	670	146.504	NA	NA	NA	NA	NA	NA	NA	NA	21.7	3	3	3	23.086	0	0	0	0	0	0	0	0	16.6	2	2	2	13.4	2	2	2	0	0	0	0	8.3	1	1	1	NA	NA	NA	NA	NA	NA	NA	NA	NA	NA	NA	NA	NA	NA	NA	NA	NA	NA
	Uncharacterized protein C1orf131 homolog	Q8CIL4	2197	2168	1941	2615	2230.25	280.879	1299	1107	1037	1307	1187.5	136.434	4805	4211	4477	3538	4497.67	297.539	17486	21816	21543	21926	18817	21772	20560	1749.58	42657	33741	28324	38495	35973	29382	34762	5462.01	55.9	14	13	14	31.344	3.9	1	1	1	18.9	3	3	3	3.9	1	1	1	41.3	8	8	8	39.5	11	11	11	46.6	10	10	10	-2.93749	1.81684e-09	1.00036e-09	-4.035	1.47844e-10	7.15986e-11	-4.86388	1.62118e-12	2.46064e-12	-1.92639	2.04115e-07	4.65831e-07	-1.09751	1.25863e-05	1.61745e-05	0.828884	8.84659e-05	3.05091e-05
Lrrc45	Leucine-rich repeat-containing protein 45	Q8CIM1	72006	119352	71103	48819	77820	29692.2	17387	34843	15843	16979	21263	9076.87	285	302	403	245	330	63.7887	1846	2595	2083	2089	2202	2722	2256.17	305.753	2021	1510	1297	1813	1748	1449	1639.67	267.501	22.5	13	13	13	76.383	6.1	4	4	4	2.2	1	1	1	7.6	5	5	5	7.3	5	5	5	15.1	8	8	8	13	8	8	8	-2.31382	8.96322e-08	2.27139e-08	5.70966	2.24595e-10	1.00316e-10	3.63122	8.76295e-09	2.31608e-09	5.94504	3.69325e-08	1.52785e-07	8.02349	2.45007e-08	3.57941e-07	2.07844	0.000245927	7.25543e-05
D2hgdh	D-2-hydroxyglutarate dehydrogenase, mitochondrial	Q8CIM3	NA	NA	NA	NA	NA	NA	115	159	112	143	132.25	22.6477	48	41	28	32	39	10.1489	405	460	644	446	601	799	559.167	137.159	133	109	91	137	137	93	116.667	21.7777	20.2	6	6	6	58.575	0	0	0	0	3.9	1	1	1	11.8	3	3	3	13.3	4	4	4	11.6	3	3	3	7.5	2	2	2	-1.59446	1.79538e-05	2.36333e-06	NA	NA	NA	0.186986	0.260695	0.0199075	1.78144	2.97546e-05	1.81985e-05	NA	NA	NA	NA	NA	NA
Cyp2d26	Cytochrome P450 2D26	Q8CIM7;P24457;P24456;P11714	2600	2870	5015	2248	3183.25	1247.44	5410	4114	3676	5359	4639.75	878.604	1420	1457	1370	2892	1415.67	43.6616	NA	NA	NA	NA	NA	NA	NA	NA	NA	NA	NA	NA	NA	NA	NA	NA	22.2	9	9	9	56.975	8.6	3	3	3	15.6	6	6	6	17.8	7	7	7	2.4	1	1	1	0	0	0	0	0	0	0	0	NA	NA	NA	NA	NA	NA	NA	NA	NA	1.69305	4.6386e-06	4.30382e-06	1.24091	0.00196042	0.000768331	-0.45213	0.113046	0.0186034
Ints4	Integrator complex subunit 4	Q8CIM8;Q8CIM8-2;Q8CIM8-3	5547	5735	5336	4384	5250.5	600.218	14456	13715	14807	16209	14796.8	1045.76	9338	8944	8068	11875	8783.33	650.066	13230	18543	19965	20782	21315	23698	19588.8	3239.3	15050	14769	14491	15561	15111	14775	14959.5	369.531	53.6	38	38	38	108.19	22.6	14	14	14	28.5	19	19	19	36.6	23	23	23	37.6	28	28	28	32	22	22	22	33.8	22	22	22	-0.770544	4.24427e-07	8.5994e-08	-1.43354	1.7195e-10	8.08383e-11	-0.0180731	0.75851	0.054976	0.752471	6.34774e-05	3.29032e-05	-0.662995	0.00017801	0.000109743	-1.41547	2.3734e-07	3.45128e-07
Pak2	Serine/threonine-protein kinase PAK 2;PAK-2p27;PAK-2p34	Q8CIN4	150103	154113	143739	121576	142383	14513.9	213244	193529	187898	213050	201930	13154.7	198710	189412	182038	255472	190053	8354.48	211813	268319	243621	241637	233336	247412	241023	16858.9	154171	154293	158065	142704	153804	152624	152610	5188.08	66.4	30	21	30	57.93	40.3	15	11	15	51.7	20	14	20	52.7	18	13	18	54.4	24	17	24	55.5	23	15	23	60.9	25	16	25	0.31634	0.000371426	3.82219e-05	-0.0313395	0.54768	0.0343845	0.402412	3.51551e-05	4.06883e-06	0.0860719	0.365668	0.0574783	-0.34768	0.00294848	0.00107442	-0.433752	0.000649298	0.000170895
Mark4	MAP/microtubule affinity-regulating kinase 4	Q8CIP4-2;Q8CIP4	270	307	268	138	245.75	74.0377	2501	1769	1835	1964	2017.25	332.512	129	144	121	106	131.333	11.6762	NA	NA	NA	NA	NA	NA	NA	NA	NA	NA	NA	NA	NA	NA	NA	NA	12.4	3	3	5	75.414	6.4	1	1	3	6.4	1	1	3	7.3	2	2	3	4.1	0	0	2	4.1	0	0	2	4.1	0	0	2	NA	NA	NA	NA	NA	NA	NA	NA	NA	3.9312	3.67478e-09	4.25876e-08	1.10166	2.42316e-05	2.51472e-05	-2.82954	6.38584e-08	1.47842e-07
Card11	Caspase recruitment domain-containing protein 11	Q8CIS0-2;Q8CIS0	6335	6367	5788	6534	6256	323.97	13449	11313	10943	11994	11924.8	1105.47	20332	19379	16936	14600	18882.3	1751.63	21916	28221	28554	29554	29546	32288	28346.5	3158.12	25345	25678	23722	25907	26964	25373	25498.2	1052.81	43.1	44	43	44	133.47	11.8	11	11	11	27.9	27	27	27	22.3	22	22	22	32.8	32	32	32	33.3	33	33	33	37.6	36	35	36	-0.436575	0.000170837	1.85047e-05	-2.04894	3.78491e-11	2.57111e-11	-1.0999	1.14279e-08	2.91144e-09	-0.663329	0.000340504	0.000126762	-1.61237	1.85528e-06	4.39177e-06	-0.949037	1.17816e-05	5.9775e-06
Tmem259	Membralin	Q8CIV2;Q8CIV2-2	NA	NA	NA	NA	NA	NA	NA	NA	NA	NA	NA	NA	352	277	181	262	270	85.7146	208	286	216	196	241	207	225.667	30.3022	471	450	550	474	402	540	481.167	55.8441	11.8	4	4	4	63.56	0	0	0	0	1.6	1	1	1	0	0	0	0	7	3	3	3	7.8	3	3	3	3	2	2	2	-0.877871	0.00103215	9.9749e-05	NA	NA	NA	NA	NA	NA	NA	NA	NA	NA	NA	NA	NA	NA	NA
Tbce	Tubulin-specific chaperone E	Q8CIV8	10485	10682	9120	7604	9472.75	1426.37	16442	14997	13352	15775	15141.5	1331.14	14427	12765	12132	13230	13108	1185.32	5284	6165	7538	7578	7204	8558	7054.5	1058.03	10139	8984	7497	8826	9320	7939	8784.17	952.416	54.6	22	21	22	59.085	24.8	8	8	8	43.7	14	14	14	33.2	12	12	12	36.8	14	14	14	32.4	12	12	12	27.1	10	10	10	0.580762	0.000286709	3.00014e-05	0.204373	0.0721333	0.00488981	0.788357	6.54712e-06	8.52401e-07	0.207595	0.0920284	0.0168021	-0.376389	0.0103252	0.00311699	-0.583984	0.000503134	0.000136448
Peo1	Twinkle protein, mitochondrial	Q8CIW5;Q8CIW5-2	536	455	397	349	434.25	80.4959	3956	2035	1724	1764	2369.75	1066.49	2544	953	797	440	1431.33	966.749	578	847	987	648	1006	985	841.833	171.137	2262	1954	1359	2121	2185	1508	1898.17	376.922	20.1	10	10	10	76.992	3.5	2	2	2	1	1	1	1	5.5	3	3	3	12.8	6	6	6	13.4	7	7	7	6.3	3	3	3	-0.581832	0.118025	0.00902669	-2.02145	1.26914e-06	1.51572e-07	0.254822	0.319768	0.0242003	0.836654	0.0978845	0.0177168	-1.43961	0.0145072	0.00415883	-2.27627	8.52972e-05	2.9567e-05
Slc26a6	Solute carrier family 26 member 6	Q8CIW6-3;Q8CIW6-2;Q8CIW6	133	181	247	101	165.5	63.5059	NA	NA	NA	NA	NA	NA	NA	NA	NA	NA	NA	NA	NA	NA	NA	NA	NA	NA	NA	NA	NA	NA	NA	NA	NA	NA	NA	NA	2.2	1	1	1	79.107	2.2	1	1	1	0	0	0	0	0	0	0	0	0	0	0	0	0	0	0	0	0	0	0	0	NA	NA	NA	NA	NA	NA	NA	NA	NA	NA	NA	NA	NA	NA	NA	NA	NA	NA
Mical3	Protein-methionine sulfoxide oxidase MICAL3	Q8CJ19;Q8CJ19-2;Q8CJ19-3;Q8CJ19-4	263	275	323	143	251	76.5245	NA	NA	NA	NA	NA	NA	0	0	0	0	0	0	10	12	18	20	15	24	16.5	4.75219	599	478	428	537	582	494	519.667	65.2339	7.8	11	9	11	223.72	0.8	1	1	1	0.7	1	0	1	0	0	0	0	1.4	2	2	2	4.3	6	6	6	0.6	1	1	1	NA	NA	NA	-0.852595	4.12937e-05	3.81098e-06	NA	NA	NA	NA	NA	NA	NA	NA	NA	NA	NA	NA
Crocc	Rootletin	Q8CJ40-2	NA	NA	NA	NA	NA	NA	31	36	58	36	40.25	12.0658	NA	NA	NA	NA	NA	NA	0	0	0	50	52	21	20.5	22.8163	NA	NA	NA	NA	NA	NA	NA	NA	42.2	1	1	73	208.27	8.2	0	0	12	15.9	0	0	23	17	1	1	27	25.7	1	1	41	21.7	1	1	34	27.5	1	1	41	NA	NA	NA	NA	NA	NA	NA	NA	NA	NA	NA	NA	NA	NA	NA	NA	NA	NA
Crocc	Rootletin	Q8CJ40;Q8CJ40-3	10111	10165	10118	7776	9542.5	1177.91	17254	16826	15850	17945	16968.8	876.814	25676	25449	23470	35061	24865	1213.43	16318	21277	21171	23023	22971	26881	21940.2	3143.44	47012	45034	40671	44734	45646	43695	44465.3	2157.1	40.2	76	4	76	226.94	8.1	13	1	13	15.1	24	1	24	15.2	27	1	27	23.6	42	2	42	20.6	36	3	36	25.6	42	2	42	-0.83828	2.83285e-07	6.0692e-08	-2.13241	1.82243e-11	1.52208e-11	-1.38981	2.79812e-10	1.34001e-10	-0.551527	0.000236158	9.42172e-05	-1.29413	1.17874e-06	3.33022e-06	-0.742602	8.81407e-06	4.7611e-06
Trip10	Cdc42-interacting protein 4	Q8CJ53-4;Q8CJ53-3;Q8CJ53-2;Q8CJ53	8976	9932	11052	4845	8701.25	2707.21	2953	2926	2727	3407	3003.25	287.414	563	470	482	1123	505	50.5866	539	772	998	952	1022	1223	917.667	214.613	3662	1549	2005	3337	1671	1847	2345.17	913.241	26.7	11	11	11	62.566	14.8	6	6	6	7.9	3	3	3	17.6	6	6	6	1.8	1	1	1	9.7	3	3	3	9.5	3	3	3	-2.13565	2.67509e-05	3.38165e-06	2.16946	3.02818e-05	2.8516e-06	0.436396	0.105504	0.00835933	2.57205	1.85545e-08	9.85055e-08	4.30512	1.15708e-08	2.47229e-07	1.73307	4.68352e-07	5.45022e-07
Cmtm4	CKLF-like MARVEL transmembrane domain-containing protein 4	Q8CJ61	561	512	654	309	509	145.76	NA	NA	NA	NA	NA	NA	NA	NA	NA	NA	NA	NA	NA	NA	NA	NA	NA	NA	NA	NA	NA	NA	NA	NA	NA	NA	NA	NA	4.3	1	1	1	22.921	4.3	1	1	1	0	0	0	0	0	0	0	0	0	0	0	0	0	0	0	0	0	0	0	0	NA	NA	NA	NA	NA	NA	NA	NA	NA	NA	NA	NA	NA	NA	NA	NA	NA	NA
Znf628	Zinc finger protein 628	Q8CJ78;Q8CJ78-2	70	66	72	53	65.25	8.53913	NA	NA	NA	NA	NA	NA	98	97	77	120	90.6667	11.8462	394	482	378	351	434	424	410.5	42.2601	381	348	247	339	368	295	329.667	50.1265	5.2	3	3	3	109.05	1.9	1	1	1	1.9	1	1	1	0	0	0	0	0.9	1	1	1	2.8	2	2	2	5.2	3	3	3	-1.8559	3.08272e-07	6.52767e-08	-2.23517	3.15511e-08	5.69442e-09	NA	NA	NA	NA	NA	NA	-0.379269	0.0151221	0.0043063	NA	NA	NA
Neurl3	E3 ubiquitin-protein ligase NEURL3	Q8CJC5-2;Q8CJC5	NA	NA	NA	NA	NA	NA	1679	2079	1588	1994	1835	238.161	NA	NA	NA	NA	NA	NA	NA	NA	NA	NA	NA	NA	NA	NA	NA	NA	NA	NA	NA	NA	NA	NA	26.3	3	3	3	21.367	0	0	0	0	0	0	0	0	16	2	2	2	10.3	1	1	1	0	0	0	0	0	0	0	0	NA	NA	NA	NA	NA	NA	NA	NA	NA	NA	NA	NA	NA	NA	NA	NA	NA	NA
Klre1		Q8CJC7	5816	6938	6308	2259	5330.25	2098.36	386	406	369	546	426.75	80.9254	339	305	74	810	239.333	144.189	NA	NA	NA	NA	NA	NA	NA	NA	NA	NA	NA	NA	NA	NA	NA	NA	11.1	3	3	3	26.265	11.1	3	3	3	6.2	1	1	1	6.2	1	1	1	0	0	0	0	0	0	0	0	0	0	0	0	NA	NA	NA	NA	NA	NA	NA	NA	NA	1.09709	0.0581689	0.0111419	5.00727	9.16115e-05	6.61364e-05	3.91019	1.3158e-08	5.74252e-08
Ahctf1	Protein ELYS	Q8CJF7	5245	5558	5516	5448	5441.75	138.776	8010	7913	7249	8221	7848.25	419.682	6830	6427	5964	8804	6407	433.346	16597	20985	18541	19864	20380	22079	19741	1768.33	16750	17400	16354	16269	17913	17648	17055.7	694.126	51.6	91	91	91	247.64	25	35	35	35	29.2	42	42	42	27.2	37	37	37	41	66	66	66	33.4	51	51	51	40.2	63	63	63	-1.41375	2.57888e-09	1.29875e-09	-1.64814	1.30163e-10	6.56478e-11	-1.1204	1.65873e-09	5.69994e-10	0.293344	0.0125143	0.00283851	-0.234393	0.0261177	0.00693998	-0.527737	0.000123094	4.02425e-05
Ago4	Protein argonaute-4	Q8CJF8-2;Q8CJF8	NA	NA	NA	NA	NA	NA	NA	NA	NA	NA	NA	NA	113	88	85	119	95.3333	15.3731	268	442	356	266	332	305	328.167	60.234	238	184	178	170	248	285	217.167	46.5722	19.5	2	2	15	90.101	8.9	0	0	6	11	1	1	7	8.8	0	0	5	15.1	0	0	11	13	1	1	8	10.5	2	2	7	-1.17242	9.45757e-05	1.07175e-05	NA	NA	NA	NA	NA	NA	NA	NA	NA	NA	NA	NA	NA	NA	NA
Ago3	Protein argonaute-3	Q8CJF9	NA	NA	NA	NA	NA	NA	NA	NA	NA	NA	NA	NA	635	612	814	695	687	110.585	NA	NA	NA	NA	NA	NA	NA	NA	281	168	146	261	199	185	206.667	53.2566	25	4	4	18	97.276	12.7	0	0	8	19	3	3	12	12.9	0	0	8	16.9	0	0	12	17.7	2	2	11	12	0	0	7	1.76022	1.11451e-05	1.53413e-06	NA	NA	NA	NA	NA	NA	NA	NA	NA	NA	NA	NA	NA	NA	NA
Ago2	Protein argonaute-2	Q8CJG0	51707	50301	55774	45128	50727.5	4395.56	61594	57395	66469	70693	64037.8	5782.2	53800	54039	55890	76390	54576.3	1143.93	86707	113943	87274	92722	101654	96163	96410.5	9364.67	99220	120317	131397	104789	108283	129553	115593	13455.1	70.1	50	40	50	97.303	39	27	20	27	46	31	25	31	45.9	29	23	29	64.9	42	33	42	51.4	35	28	35	58.3	38	32	38	-1.07475	1.40361e-06	2.42545e-07	-1.1293	1.17043e-06	1.40645e-07	-0.848322	4.78639e-06	6.38872e-07	0.226425	0.0485655	0.00948814	-0.0545526	0.490467	0.0934088	-0.280978	0.0169878	0.00325342
Ago1	Protein argonaute-1	Q8CJG1	9803	10293	10708	8763	9891.75	838.494	17268	16710	19434	21327	18684.8	2117.36	6168	6479	6420	12027	6355.67	165.18	8629	11530	10737	11487	11600	12604	11097.8	1230.47	20150	21892	22992	19830	22085	24402	21891.8	1722.43	64.6	34	25	43	97.213	33.4	15	11	21	35.1	17	11	22	43.1	21	16	26	53.2	26	18	34	48.8	23	18	29	38.5	18	13	23	-1.78089	1.37463e-09	8.00271e-10	-1.08946	1.23271e-07	1.86922e-08	-0.231659	0.0231863	0.00196116	1.54923	6.54884e-07	1.04078e-06	0.691428	5.64545e-05	4.60867e-05	-0.857803	4.65427e-05	1.80764e-05
Hmgcs1	Hydroxymethylglutaryl-CoA synthase, cytoplasmic	Q8JZK9;P54869	23698	24311	20482	15590	21020.2	3990.69	40866	36197	31408	35780	36062.8	3865.91	19376	16499	15231	29093	17035.3	2123.91	1299	1517	1877	1865	1737	2189	1747.33	282.811	2830	1802	1270	2143	2375	1560	1996.67	568.438	45.4	16	16	16	57.568	29.6	11	11	11	34.2	11	11	11	33.3	13	13	13	6.9	3	3	3	4.6	2	2	2	10	4	4	4	3.13576	1.73702e-07	3.98652e-08	3.56145	7.16254e-08	1.16384e-08	4.2188	8.80936e-10	3.40089e-10	1.08304	2.77276e-05	1.7151e-05	0.42569	0.011279	0.00336196	-0.657354	0.000435776	0.000120219
Thtpa	Thiamine-triphosphatase	Q8JZL3	7502	9631	8418	5104	7663.75	1916.37	16096	17161	12105	15548	15227.5	2186.74	8962	8598	11299	12915	9619.67	1465.69	5329	7104	8728	7164	10810	13318	8742.17	2646.96	1731	1725	1593	1847	1434	1689	1669.83	141.464	58	11	10	11	24.264	25.9	5	5	5	37.1	5	5	5	34.4	6	6	6	37.5	7	7	7	9.4	2	2	2	25.9	6	6	6	2.52009	1.14404e-09	6.9863e-10	2.34759	1.47251e-09	4.40076e-10	3.18125	1.96741e-11	1.6158e-11	0.661155	0.0025886	0.000702663	-0.172502	0.271746	0.0556996	-0.833657	0.000504362	0.000136654
Tfb1m	Dimethyladenosine transferase 1, mitochondrial	Q8JZM0	NA	NA	NA	NA	NA	NA	266	253	218	199	234	30.9085	1257	1144	1106	1339	1169	78.543	842	687	1164	532	862	723	801.667	195.196	1159	1025	1096	1133	1098	1144	1109.17	48.2635	19.1	5	5	5	38.961	0	0	0	0	10.4	2	2	2	4.1	1	1	1	14.8	4	4	4	10.4	2	2	2	2.6	1	1	1	0.0748302	0.286629	0.0209246	NA	NA	NA	-2.25332	7.60561e-11	4.70646e-11	-2.32815	8.39499e-08	2.50144e-07	NA	NA	NA	NA	NA	NA
Cdc73	Parafibromin	Q8JZM7	21080	21197	22339	19814	21107.5	1032.55	36814	34475	36307	40096	36923	2341.79	24757	25188	32759	29483	27568	4500.7	54516	71697	60405	59838	64691	62905	62342	5237.99	69368	74467	82212	68145	73544	82608	75057.3	6180.44	64.6	39	38	39	60.576	34.3	15	15	15	44.1	20	20	20	37.5	17	17	17	42.4	24	24	24	38.2	22	22	22	44.4	20	20	20	-1.45313	1.83332e-07	4.17135e-08	-1.79752	1.54104e-09	4.56136e-10	-1.02158	6.28877e-08	1.29777e-08	0.431556	0.00802404	0.00190764	-0.344388	0.0305535	0.00795966	-0.775945	1.21923e-05	6.13633e-06
Acad9	Acyl-CoA dehydrogenase family member 9, mitochondrial	Q8JZN5	22351	21255	24359	23297	22815.5	1324.78	36031	28412	39858	39845	36036.5	5392.64	23174	22595	21441	36648	22403.3	882.255	32340	44061	36461	36279	36863	40591	37765.8	3691.85	62759	68027	68277	64673	66448	69985	66694.8	2636.01	54.9	32	32	32	68.721	21	12	12	12	33.6	16	16	16	35.5	20	20	20	53.4	26	26	26	47	25	25	25	38.9	19	19	19	-1.57367	4.10479e-10	3.25276e-10	-1.5591	7.00447e-10	2.422e-10	-0.900376	1.94113e-06	2.79799e-07	0.673291	0.00107225	0.000329927	0.0145712	0.866122	0.152163	-0.65872	0.00138626	0.000334221
Rhot2	Mitochondrial Rho GTPase 2	Q8JZN7	3088	3218	3078	2722	3026.5	212.781	4858	4628	5002	5537	5006.25	385.904	6499	6528	6000	8227	6342.33	296.824	5326	6206	7021	7459	7168	8284	6910.67	937.446	4095	3947	3822	3814	4079	4156	3985.5	146.581	40	17	17	18	69.07	14.5	5	5	5	23.5	7	7	8	18.4	8	8	8	25.8	10	10	11	22.3	9	9	10	33.1	12	12	13	0.669996	9.8412e-07	1.78223e-07	-0.349001	5.81568e-05	5.28034e-06	0.326646	0.000320057	3.29218e-05	-0.34335	0.00670656	0.00162572	-1.019	5.72069e-06	9.46613e-06	-0.675647	4.84237e-05	1.85869e-05
Afg3l2	AFG3-like protein 2	Q8JZQ2	46557	42894	55589	33160	44550	9280.12	56848	46339	59854	62161	56300.5	6988.18	42498	45797	51524	109587	46606.3	4567.1	33681	39589	34155	35067	36302	33840	35439	2057.57	30195	32426	30953	28743	30471	31636	30737.3	1268.71	57.4	45	40	45	89.518	31.2	20	19	20	37.8	25	24	25	42.9	30	28	30	45.8	35	31	35	35.5	25	22	25	37.2	27	26	27	0.597005	1.50835e-05	2.01465e-06	0.645899	2.12098e-05	2.04147e-06	0.865239	8.24551e-07	1.28672e-07	0.268234	0.0701378	0.0131802	0.0488936	0.711632	0.128939	-0.219341	0.140454	0.0227226
Aoc1	Amiloride-sensitive amine oxidase [copper-containing]	Q8JZQ5	435	441	679	229	446	183.96	1861	1595	932	1682	1517.5	405.738	876	702	668	799	748.667	111.577	336	482	212	217	302	203	292	98.3887	84	79	127	91	60	114	92.5	24.3536	16.5	8	8	8	85.423	5.2	2	2	2	8.8	4	4	4	10.7	5	5	5	0	0	0	0	1.5	1	1	1	4.8	2	2	2	3.04921	1.31144e-07	3.12904e-08	2.49687	2.34375e-06	2.65431e-07	4.03161	7.27606e-09	1.97691e-09	0.982398	0.00350066	0.000915121	-0.552348	0.0333249	0.00861428	-1.53475	0.00059807	0.000159056
Eif3b	Eukaryotic translation initiation factor 3 subunit B	Q8JZQ9	125067	120732	104904	95644	111587	13713.5	155659	158360	129550	151476	148761	13116.9	187001	152494	136882	153962	158792	25646.3	120049	152113	131293	144364	148505	164099	143404	14278.2	115811	131431	122048	113192	126879	133532	123816	8268.57	65.6	42	42	42	91.369	44.8	24	24	24	53.7	27	27	27	41.3	25	25	25	48.6	31	31	31	48.9	30	30	30	56	34	34	34	0.349421	0.00713667	0.000622155	-0.0842966	0.308518	0.0198346	0.263059	0.00600937	0.000534894	-0.0863616	0.529064	0.0804405	-0.433717	0.0185319	0.00512485	-0.347356	0.0105258	0.00209317
Acsl5	Long-chain-fatty-acid--CoA ligase 5	Q8JZR0	44818	46790	101830	44327	59441.2	28279.2	56243	42402	45985	55085	49928.8	6798.57	55129	61929	64862	83753	60640	4992.89	19488	24767	15714	15684	19462	16194	18551.5	3218.96	28890	30720	29518	27900	28087	30008	29187.2	1103.47	44.8	24	22	24	76.205	26.2	16	15	16	34.1	19	17	19	35.4	17	16	17	39.1	19	18	19	30.6	16	14	16	30.9	16	15	16	1.05246	5.77078e-08	1.57186e-08	1.03498	0.00130056	0.000101561	0.765181	3.29993e-06	4.53186e-07	-0.287276	0.0565527	0.0108648	-0.0174769	0.95786	0.165452	0.269799	0.378927	0.0563116
Slc4a8	Electroneutral sodium bicarbonate exchanger 1	Q8JZR6-2;Q8JZR6	122	118	94	71	101.25	23.6555	41	29	24	29	30.75	7.22842	NA	NA	NA	NA	NA	NA	NA	NA	NA	NA	NA	NA	NA	NA	10	7	8	11	10	12	9.66667	1.8619	5.7	3	3	4	116.68	2.4	1	1	1	1.4	0	0	1	5.7	2	2	3	0	0	0	0	1.8	1	1	1	0	0	0	0	NA	NA	NA	3.54006	6.0235e-09	1.40329e-09	1.66535	2.30482e-06	3.27231e-07	NA	NA	NA	NA	NA	NA	1.8747	1.43662e-05	7.0165e-06
N4bp2l2	NEDD4-binding protein 2-like 2	Q8JZS6;Q8JZS6-2	724	871	721	635	737.75	97.9502	910	700	542	658	702.5	153.626	1194	1140	1007	1060	1113.67	96.241	3361	4046	3952	3910	4322	4211	3967	306.189	1430	1242	1105	1343	1311	1203	1272.33	114.084	22.4	12	12	12	66.25	4.3	2	2	2	9	4	4	4	6.6	3	3	3	20.9	11	11	11	8.3	4	4	4	13.4	7	7	7	-0.190948	0.0683745	0.00537045	-0.721623	2.98165e-05	2.80994e-06	-0.877109	4.27891e-05	4.9085e-06	-0.686161	0.00406798	0.00104059	-0.530674	0.0028558	0.00104752	0.155487	0.39658	0.058697
Mrpl48	39S ribosomal protein L48, mitochondrial	Q8JZS9	4256	4446	5389	5114	4801.25	537.514	4731	3220	5401	5231	4645.75	992.127	5980	6428	7432	7417	6613.33	743.53	20085	24460	28865	25999	26464	27022	25482.5	2745.3	25803	24004	20637	23296	26191	22504	23739.2	2082.62	19.9	4	4	4	23.952	5.2	1	1	1	11.4	2	2	2	5.2	1	1	1	13.7	3	3	3	9	2	2	2	15.2	3	3	3	-1.84507	8.54342e-09	3.25506e-09	-2.34048	1.66376e-09	4.84322e-10	-2.37711	6.92961e-09	1.89716e-09	-0.532042	0.0231595	0.00490371	-0.495414	0.00755527	0.00238249	0.0366281	0.853276	0.116892
Nudt13	Nucleoside diphosphate-linked moiety X motif 13	Q8JZU0	NA	NA	NA	NA	NA	NA	978	773	810	850	852.75	89.224	93	85	63	67	80.3333	15.5349	71	86	194	236	154	338	179.833	91.0026	NA	NA	NA	NA	NA	NA	NA	NA	19.6	4	4	4	39.136	0	0	0	0	5.7	1	1	1	13.9	3	3	3	5.7	1	1	1	0	0	0	0	11.4	2	2	2	NA	NA	NA	NA	NA	NA	NA	NA	NA	3.42167	2.24208e-08	1.09056e-07	NA	NA	NA	NA	NA	NA
Slc25a1	Tricarboxylate transport protein, mitochondrial	Q8JZU2	33262	29585	41170	26013	32507.5	6489.16	58019	45662	57132	57725	54634.5	5993.03	21604	21684	22354	45363	21880.7	411.866	9313	12319	11835	11995	11392	12786	11606.7	1111.17	18779	19196	17949	17656	17496	17092	18028	803.986	33.8	12	12	12	33.931	8.7	3	3	3	20.6	8	8	8	15.1	5	5	5	25.1	7	7	7	13.8	5	5	5	10.9	4	4	4	0.280432	0.000935204	9.09032e-05	0.931056	4.026e-06	4.36059e-07	1.5937	1.09855e-09	4.04711e-10	1.31327	2.5529e-06	2.76877e-06	0.650624	0.00201958	0.000786458	-0.662642	0.00177825	0.000417292
Rbm41	RNA-binding protein 41	Q8JZV4-3;Q8JZV4;Q8JZV4-2;Q8JZV4-4	NA	NA	NA	NA	NA	NA	233	243	205	234	228.75	16.4595	NA	NA	NA	NA	NA	NA	438	580	815	745	753	836	694.5	141.078	518	498	393	497	520	448	479	49.4854	12.1	4	4	4	46.97	0	0	0	0	0	0	0	0	4.2	1	1	1	2.5	1	1	1	7.9	3	3	3	7.9	3	3	3	NA	NA	NA	NA	NA	NA	-1.06229	2.69625e-07	4.74458e-08	NA	NA	NA	NA	NA	NA	NA	NA	NA
Amdhd2	Putative N-acetylglucosamine-6-phosphate deacetylase	Q8JZV7	27644	28864	26693	16648	24962.2	5613.61	41351	41698	40636	44953	42159.5	1914.1	26343	23352	24185	37652	24626.7	1543.64	12618	15535	20683	20473	20218	23797	18887.3	3700.38	7902	6780	4823	7089	6870	5414	6479.67	1141.67	44	13	13	13	43.5	24.7	7	7	7	41.6	11	11	11	34.5	8	8	8	34.7	8	8	8	24.9	6	6	6	32	7	7	7	1.94428	2.55862e-07	5.55806e-08	2.11682	1.40186e-07	2.08897e-08	2.72069	8.41531e-10	3.26228e-10	0.77641	2.29333e-05	1.47737e-05	0.17254	0.0734102	0.0174126	-0.603869	4.06657e-05	1.61956e-05
Poc1a	POC1 centriolar protein homolog A	Q8JZX3;Q8JZX3-3;Q8JZX3-2	NA	NA	NA	NA	NA	NA	719	693	720	696	707	14.4914	546	585	447	696	526	71.1407	777	1083	701	653	841	704	793.167	142.971	796	899	858	798	833	820	834	39.3395	24.4	8	8	8	45.125	0	0	0	0	2.2	1	1	1	5.2	2	2	2	19.8	7	7	7	2.2	1	1	1	8.9	3	3	3	-0.672862	2.70408e-05	3.41335e-06	NA	NA	NA	-0.23725	0.00110549	0.000106607	0.435612	0.00400758	0.00102705	NA	NA	NA	NA	NA	NA
Rbm17	Splicing factor 45	Q8JZX4	30191	31453	30263	28514	30105.2	1208.41	27257	25663	25628	28402	26737.5	1344.86	48549	40315	41322	51396	43395.3	4491.52	73651	83187	52536	54016	63347	51283	63003.3	11892.4	46752	49369	60377	44531	45468	54836	50222.2	6199.51	58.8	23	23	23	45.303	38	11	11	11	45.9	14	14	14	39.3	12	12	12	44	14	14	14	50.4	18	18	18	52.1	17	17	17	-0.207013	0.0957623	0.00739522	-0.704613	5.28764e-05	4.82459e-06	-0.902062	1.47374e-06	2.16697e-07	-0.695049	0.000122878	5.6407e-05	-0.497599	0.00156741	0.000635851	0.19745	0.0232983	0.00435549
Ftsj1	Putative tRNA (cytidine(32)/guanosine(34)-2-O)-methyltransferase	Q8JZY1;Q8CBC7;A2ALH2;F6Q475	3735	3832	3815	3062	3611	368.435	3994	3288	3981	4485	3937	492.169	6329	5818	6317	6579	6154.67	291.624	4947	6270	5023	4783	5960	5830	5468.83	570.818	5588	5089	4518	5001	5642	5545	5230.5	441.904	39.1	10	10	10	35.369	26.4	5	5	5	22.7	4	4	4	23.3	5	5	5	32.3	8	8	8	21.1	4	4	4	27.6	6	6	6	0.238079	0.0186153	0.00154671	-0.458872	0.00020016	1.70442e-05	-0.414181	0.00138611	0.000132001	-0.652259	0.000597651	0.000202672	-0.696951	5.19541e-05	4.32425e-05	-0.0446913	0.690229	0.0968632
Commd10	COMM domain-containing protein 10	Q8JZY2	10301	10597	10336	7853	9771.75	1285.97	19587	21813	17235	22184	20204.8	2288.01	13389	11002	12132	15251	12174.3	1194.06	6167	13949	9207	7713	9311	9983	9388.33	2393.6	5498	5494	5391	5655	6233	5596	5644.5	302.38	44.6	9	7	9	22.812	28.2	4	4	4	32.2	5	5	5	20.8	3	3	3	28.7	5	5	5	14.9	2	2	2	22.3	4	4	4	1.10594	1.10323e-07	2.69108e-08	0.884773	6.39026e-08	1.05315e-08	1.83422	3.41341e-10	1.57013e-10	0.728276	0.00035893	0.000132597	-0.221171	0.0508777	0.0125054	-0.949447	2.28766e-05	1.02162e-05
Kiaa0391	Mitochondrial ribonuclease P protein 3	Q8JZY4	NA	NA	NA	NA	NA	NA	NA	NA	NA	NA	NA	NA	NA	NA	NA	NA	NA	NA	163	239	242	233	254	273	234	34.2831	727	582	556	628	673	593	626.5	63.777	13.2	8	8	8	66.856	0	0	0	0	0	0	0	0	0	0	0	0	11.6	7	7	7	7.5	4	4	4	7.7	4	4	4	NA	NA	NA	NA	NA	NA	NA	NA	NA	NA	NA	NA	NA	NA	NA	NA	NA	NA
Ammecr1l	AMMECR1-like protein	Q8JZZ6;Q9JHT5	1020	1017	942	820	949.75	93.7243	1672	1768	1372	1615	1606.75	168.755	551	612	610	1034	591	34.6554	1516	1703	1150	1242	1478	1035	1354	230.703	1624	1868	1940	1674	1699	1755	1760	121.41	14.2	4	4	4	34.516	8.7	2	2	2	8.4	2	2	2	4.8	1	1	1	10.3	2	2	2	13.9	3	3	3	8.7	3	3	3	-1.57322	3.64131e-09	1.66167e-09	-0.823864	6.72087e-07	8.5364e-08	-0.134883	0.130747	0.0102651	1.43834	1.37924e-06	1.77019e-06	0.74936	6.74335e-05	5.27271e-05	-0.688981	0.000179916	5.53204e-05
Spata2		Q8K004;Q8K004-2	106	151	147	84	122	32.4859	572	562	468	512	528.5	48.1214	1017	871	875	982	921	83.1625	364	439	390	346	419	425	397.167	33.5927	329	285	310	395	280	384	330.5	49.1233	20.8	9	9	9	57.811	2.3	1	1	1	8	3	3	3	13.6	5	5	5	9.9	4	4	4	8.2	3	3	3	10.9	4	4	4	1.48778	6.38286e-07	1.22989e-07	-1.30014	1.12404e-05	1.12961e-06	0.685692	0.000114886	1.24264e-05	-0.802092	8.94018e-05	4.3202e-05	-2.78792	1.26142e-06	3.46171e-06	-1.98583	1.48978e-06	1.23879e-06
Oplah	5-oxoprolinase	Q8K010	NA	NA	NA	NA	NA	NA	143	142	116	140	135.25	12.8938	89	77	96	71	87.3333	9.60902	419	488	606	459	657	837	577.667	142.389	338	503	409	361	364	338	385.5	63.1403	7.7	6	6	6	137.61	0	0	0	0	1.5	1	1	1	3.1	2	2	2	0	0	0	0	0.5	1	1	1	4.4	3	3	3	-2.13347	4.3022e-08	1.23583e-08	NA	NA	NA	-1.50174	1.31927e-07	2.49488e-08	0.631726	0.000759979	0.000247942	NA	NA	NA	NA	NA	NA
Gtpbp10	GTP-binding protein 10	Q8K013	189	217	300	291	249.25	54.738	373	0	0	477	212.5	249.02	206	439	445	712	363.333	136.288	775	907	803	776	1000	828	848.167	81.1612	456	556	592	514	475	524	519.5	50.3021	24	6	6	6	40.141	10.9	2	2	2	10.9	2	2	2	6.8	1	1	1	15	4	4	4	12.3	3	3	3	16.9	3	3	3	-0.594606	0.0260389	0.00213669	-1.16448	1.56911e-05	1.5383e-06	-0.294914	0.0493097	0.00404022	0.299692	0.447728	0.0691027	-0.569876	0.14051	0.030945	-0.869568	0.0112078	0.00221527
Cenpo	Centromere protein O	Q8K015;Q8K015-2	1152	1048	918	782	975	160.37	2390	3012	2100	2085	2396.75	433.523	3473	2628	2108	3317	2736.33	688.918	1582	1997	1917	2313	2382	2308	2083.17	282.512	4147	3947	3420	4103	3698	3298	3768.83	356.316	34.9	8	8	8	34.154	6.7	1	1	1	22.8	5	5	5	13.4	3	3	3	20.1	5	5	5	20.1	5	5	5	28.2	5	5	5	-0.486632	0.00832147	0.000719342	-1.85919	1.3698e-08	2.80007e-09	-0.664097	0.000154815	1.65002e-05	-0.177465	0.393894	0.0615835	-1.37256	0.000313416	0.000171593	-1.19509	6.83692e-05	2.47016e-05
Bclaf1	Bcl-2-associated transcription factor 1	Q8K019;Q8K019-2;Q8K019-3	85460	81420	80625	77355	81215	3332.15	97317	84855	82111	88166	88112.2	6617.02	84591	73094	72601	82403	76762	6784.59	101476	114949	117507	110466	109681	116481	111760	5435.12	103926	97561	93807	94745	98484	96446	97494.8	3594.56	35.5	36	36	37	106	25.8	20	20	21	26.6	21	21	22	24.2	21	21	22	25.5	22	22	23	28.8	24	24	25	30	26	26	27	-0.347775	0.000596451	5.96764e-05	-0.240571	0.00096108	7.60132e-05	-0.148152	0.0347878	0.00289205	0.199623	0.0854536	0.0157494	0.107204	0.26868	0.0551729	-0.0924191	0.283399	0.0432177
Scamp1	Secretory carrier-associated membrane protein 1	Q8K021	192	168	296	154	202.5	64.278	116	88	169	191	141	47.3216	64	119	116	277	99.6667	30.9246	165	202	174	166	214	215	189.333	21.5999	383	426	473	321	389	446	406.333	53.9098	9.2	2	2	2	38.028	5.3	1	1	1	5.3	1	1	1	5.3	1	1	1	5.3	1	1	1	9.2	2	2	2	5.3	1	1	1	-2.07116	2.00199e-06	3.32115e-07	-0.926516	0.000586804	4.74768e-05	-1.5815	1.28486e-05	1.58723e-06	0.489664	0.165377	0.0282097	1.14464	0.00948181	0.0028867	0.654981	0.0684943	0.0117075
	Uncharacterized protein KIAA1143 homolog	Q8K039	6491	6198	6410	6984	6520.75	332.625	31656	20826	19005	21512	23249.8	5703.14	19774	19444	24746	21375	21321.3	2970.43	24121	38484	14051	14889	23661	16318	21920.7	8416.06	30164	36069	34734	35390	32858	40031	34874.3	3303.24	47.1	9	9	9	17.478	5.2	1	1	1	21.9	4	4	4	16.1	3	3	3	38.7	6	6	6	19.4	3	3	3	19.4	3	3	3	-0.713398	7.34129e-05	8.49118e-06	-2.44851	2.29581e-10	1.01606e-10	-0.608677	0.00108426	0.000104602	0.104721	0.590182	0.0886181	-1.73511	2.79746e-06	5.80573e-06	-1.83984	8.47944e-06	4.63346e-06
Ift80	Intraflagellar transport protein 80 homolog	Q8K057-2;Q8K057	NA	NA	NA	NA	NA	NA	162	127	186	209	171	35.0523	0	0	0	0	0	0	582	688	1025	1060	854	1148	892.833	204.371	648	747	683	660	754	725	702.833	45.3758	24	13	13	13	87.711	0	0	0	0	2.7	1	1	1	3.1	2	2	2	16.6	8	8	8	11.1	6	6	6	12.6	7	7	7	NA	NA	NA	NA	NA	NA	-2.06076	8.33125e-09	2.21672e-09	NA	NA	NA	NA	NA	NA	NA	NA	NA
Reep4	Receptor expression-enhancing protein 4	Q8K072	4373	4113	4070	4210	4191.5	134.423	6358	5491	5349	6036	5808.5	471.046	3892	3665	3392	4910	3649.67	250.352	4640	14751	6635	6569	8373	6967	7989.17	3214.09	6600	7228	7160	6048	6571	7292	6816.5	492.171	31.5	7	7	7	29.69	12.5	2	2	2	12.5	2	2	2	15.6	3	3	3	15.6	3	3	3	12.5	2	2	2	25.3	5	5	5	-0.900331	9.35486e-07	1.7069e-07	-0.701204	3.50298e-06	3.83451e-07	-0.231192	0.0117165	0.0010161	0.669139	0.000169816	7.27849e-05	0.199127	0.0509609	0.0125211	-0.470012	0.000699388	0.000182525
Pvr		Q8K094	NA	NA	NA	NA	NA	NA	NA	NA	NA	NA	NA	NA	NA	NA	NA	NA	NA	NA	535	836	714	739	954	715	748.833	127.718	1290	1272	1101	1172	1435	1217	1247.83	114.59	6.9	2	2	2	44.667	0	0	0	0	0	0	0	0	0	0	0	0	6.9	2	2	2	6.9	2	2	2	2.2	1	1	1	NA	NA	NA	NA	NA	NA	NA	NA	NA	NA	NA	NA	NA	NA	NA	NA	NA	NA
Lmbrd1	Probable lysosomal cobalamin transporter	Q8K0B2-3;Q8K0B2-2;Q8K0B2	389	373	423	402	396.75	21.1404	3119	4942	3886	4681	4157	824.962	2662	2099	2533	1462	2431.33	294.948	874	1014	1294	991	1264	1434	1145.17	197.569	447	343	222	376	452	417	376.167	86.3746	5.1	2	2	2	53.44	3.9	1	1	1	5.1	2	2	2	3.9	1	1	1	3.9	1	1	1	3.9	1	1	1	3.9	1	1	1	2.72359	3.07842e-07	6.52173e-08	0.107177	0.618629	0.0385785	3.48206	7.8713e-09	2.11075e-09	0.758467	0.002629	0.000711423	-2.61641	2.46535e-07	1.3986e-06	-3.37488	7.98714e-08	1.68721e-07
Ipo13	Importin-13	Q8K0C1;Q8K0C1-2	970	984	990	822	941.5	80.1062	2252	2274	1874	2214	2153.5	187.974	1744	1629	1332	1691	1568.33	212.594	1267	1624	2169	2304	2080	2610	2009	443.03	1604	1453	1374	1516	1585	1438	1495	89.5276	22.9	15	15	15	108.23	8.1	4	4	4	13	8	8	8	10.8	7	7	7	16.4	10	10	10	13.1	7	7	7	9.4	7	7	7	0.0620091	0.521797	0.0367886	-0.605222	3.18011e-06	3.50598e-07	0.524319	2.73554e-05	3.22131e-06	0.46231	0.00612327	0.00149942	-0.667231	0.00088021	0.000395993	-1.12954	2.38647e-06	1.74669e-06
Cyp51a1	Lanosterol 14-alpha demethylase	Q8K0C4	12369	13839	13245	10485	12484.5	1463.37	11268	9767	11750	12156	11235.2	1043.96	14663	15129	15072	19709	14954.7	254.193	NA	NA	NA	NA	NA	NA	NA	NA	1717	1723	1602	1689	1586	1605	1653.67	62.7429	38	14	14	14	56.775	23.9	8	8	8	30.6	12	12	12	36.8	12	12	12	16.7	6	6	6	19.9	7	7	7	0	0	0	0	3.17758	3.57915e-13	3.63433e-12	2.99076	1.06908e-12	2.18135e-12	2.76026	1.18752e-12	2.0292e-12	-0.417319	0.00314397	0.000834597	-0.186817	0.0454328	0.0113359	0.230502	0.0438794	0.00777039
Zg16	Zymogen granule membrane protein 16	Q8K0C5	3506	4093	7275	3035	4477.25	1914.72	9710	9106	9111	10756	9670.75	777.082	4242	5761	3896	7708	4633	992.077	NA	NA	NA	NA	NA	NA	NA	NA	NA	NA	NA	NA	NA	NA	NA	NA	65.3	7	6	7	18.209	30.5	2	2	2	27.5	4	4	4	52.7	6	6	6	0	0	0	0	0	0	0	0	0	0	0	0	NA	NA	NA	NA	NA	NA	NA	NA	NA	1.07922	8.93096e-05	4.3202e-05	0.0442915	0.885858	0.154938	-1.03493	0.00276684	0.000621274
Gmds	GDP-mannose 4,6 dehydratase	Q8K0C9	25431	25085	27575	24018	25527.2	1491.75	28357	26795	26958	26844	27238.5	748.787	17830	19265	17922	29156	18339	803.258	16203	20963	16027	17622	19469	17177	17910.2	1771.58	24238	26208	26059	24426	23629	25884	25074	1106.26	57.3	18	18	18	41.984	30.4	9	9	9	37.4	11	11	11	29	8	8	8	39.8	12	12	12	32.3	9	9	9	37.9	11	11	11	-0.451009	3.73087e-05	4.57586e-06	0.0539086	0.36999	0.0236552	0.120229	0.0458121	0.00376622	0.571239	0.000108431	5.07919e-05	0.504918	0.000526437	0.000262466	-0.0663208	0.359589	0.0536735
Cdk17	Cyclin-dependent kinase 17	Q8K0D0;Q8K0D0-2	10462	10012	10775	9464	10178.2	569.917	16809	14990	15871	16544	16053.5	811.523	12497	12180	9633	18249	11436.7	1570.04	10308	14090	10352	11260	12379	11124	11585.5	1314.95	7591	8394	7979	8354	8168	8340	8137.67	309.317	43.2	19	14	20	59.505	29.8	10	7	11	27.2	9	6	10	34.2	12	8	13	27.7	11	9	12	24.1	12	7	13	29.4	11	7	12	0.482253	0.000336212	3.48445e-05	0.356395	7.18755e-05	6.45152e-06	0.979686	4.94738e-09	1.43544e-09	0.497433	0.00258053	0.000700866	-0.125859	0.322609	0.0649615	-0.623292	3.89932e-05	1.56929e-05
Habp2	Hyaluronan-binding protein 2;Hyaluronan-binding protein 2 50 kDa heavy chain;Hyaluronan-binding protein 2 50 kDa heavy chain alternate form;Hyaluronan-binding protein 2 27 kDa light chain;Hyaluronan-binding protein 2 27 kDa light chain alternate form	Q8K0D2-2;Q8K0D2	NA	NA	NA	NA	NA	NA	NA	NA	NA	NA	NA	NA	NA	NA	NA	NA	NA	NA	570	1414	1171	906	990	1483	1089	310.976	2211	1049	1213	1980	1404	1418	1545.83	452.775	4.8	2	2	2	57.86	0	0	0	0	0	0	0	0	0	0	0	0	2.7	1	1	1	2.1	1	1	1	2.1	1	1	1	NA	NA	NA	NA	NA	NA	NA	NA	NA	NA	NA	NA	NA	NA	NA	NA	NA	NA
Gfm1	Elongation factor G, mitochondrial	Q8K0D5	4870	4635	5887	5405	5199.25	560.392	7907	7203	7581	8152	7710.75	411.445	8291	8194	8390	9941	8291.67	98.0017	13504	16495	12850	13225	14574	13783	14071.8	1206.91	11638	12783	13087	11321	11875	13694	12399.7	928.828	40.5	27	27	27	83.549	20.2	11	11	11	26.1	14	14	14	18.5	11	11	11	27.2	17	17	17	27	17	17	17	32	19	19	19	-0.577279	2.10069e-05	2.72173e-06	-1.27753	1.88502e-07	2.71165e-08	-0.683557	1.51894e-06	2.22852e-07	-0.106277	0.235207	0.0386758	-0.700254	0.000463784	0.000235674	-0.593976	0.000482565	0.0001316
Wrb	Tail-anchored protein insertion receptor WRB	Q8K0D7	NA	NA	NA	NA	NA	NA	NA	NA	NA	NA	NA	NA	NA	NA	NA	NA	NA	NA	7	59	132	163	89	185	105.833	61.1894	108	94	73	118	143	103	106.5	23.484	6.9	1	1	1	19.866	0	0	0	0	0	0	0	0	0	0	0	0	0	0	0	0	6.9	1	1	1	6.9	1	1	1	NA	NA	NA	NA	NA	NA	NA	NA	NA	NA	NA	NA	NA	NA	NA	NA	NA	NA
Tbc1d23	TBC1 domain family member 23	Q8K0F1;Q8K0F1-2	537	531	518	319	476.25	105.133	975	981	947	1102	1001.25	68.7817	1106	969	1169	1482	1081.33	102.256	200	254	303	258	282	339	272.667	43.3038	789	593	479	742	649	514	627.667	123.109	21.1	11	11	11	76.425	4.2	2	2	2	12	5	5	5	9.5	5	5	5	7.9	4	4	4	13.2	6	6	6	4.1	2	2	2	0.803745	0.000685971	6.80407e-05	-0.224386	0.181533	0.0119383	0.694687	0.000503386	5.05085e-05	-0.109058	0.317148	0.0506704	-1.02813	2.07761e-05	2.25637e-05	-0.919073	3.82223e-06	2.51883e-06
Tssc1	Protein TSSC1	Q8K0G5	18878	20915	17652	11946	17347.8	3844.41	27516	30153	24809	28594	27768	2250.16	24789	20079	16903	24338	20590.3	3967.79	5034	5834	6793	6906	6564	7122	6375.5	723.576	16056	12154	9015	13810	13600	10860	12582.5	2469.21	36.5	12	11	12	43.126	22	6	6	6	32.1	9	9	9	32.1	9	9	9	24.4	7	7	7	20.2	5	5	5	23.1	7	7	7	0.717008	0.00324784	0.000294946	0.626477	0.00398472	0.000298382	1.16257	9.36466e-06	1.18706e-06	0.445565	0.0140982	0.00315542	-0.0905304	0.575341	0.107444	-0.536095	0.000678155	0.000177405
Taf10	Transcription initiation factor TFIID subunit 10	Q8K0H5	0	0	0	0	0	0	NA	NA	NA	NA	NA	NA	NA	NA	NA	NA	NA	NA	657	896	843	667	886	596	757.5	120.677	3033	3025	2034	3260	2769	2359	2746.67	465.112	15.1	2	2	2	21.84	11.5	1	1	1	0	0	0	0	0	0	0	0	0	0	0	0	3.7	1	1	1	11.5	1	1	1	NA	NA	NA	NA	NA	NA	NA	NA	NA	NA	NA	NA	NA	NA	NA	NA	NA	NA
Asb2	Ankyrin repeat and SOCS box protein 2	Q8K0L0-2;Q8K0L0	931	789	765	520	751.25	170.686	1247	994	1146	1301	1172	134.939	960	894	875	1172	909.667	44.6132	NA	NA	NA	NA	NA	NA	NA	NA	23	41	65	25	28	40	37	15.6844	23	9	9	9	64.936	10.1	4	4	4	12.3	5	5	5	18.8	7	7	7	0	0	0	0	2.2	1	1	1	0	0	0	0	4.71528	4.29358e-08	1.23417e-08	4.57584	9.35485e-08	1.46475e-08	5.07452	2.09909e-09	6.92108e-10	0.359232	0.0133799	0.0030118	-0.139442	0.211283	0.0445906	-0.498674	0.00354683	0.00077698
Zbtb20	Zinc finger and BTB domain-containing protein 20	Q8K0L9-2;Q8K0L9	NA	NA	NA	NA	NA	NA	188	173	152	178	172.75	15.174	NA	NA	NA	NA	NA	NA	172	194	285	272	240	345	251.333	57.7975	35	23	53	88	82	64	57.5	25.6496	10.3	5	5	5	73.381	0	0	0	0	0	0	0	0	4.3	2	2	2	7.2	3	3	3	3.1	1	1	1	6.3	3	3	3	NA	NA	NA	NA	NA	NA	1.72859	0.00046054	4.65843e-05	NA	NA	NA	NA	NA	NA	NA	NA	NA
Tldc1	TLD domain-containing protein 1	Q8K0P3	3711	5209	3620	2916	3864	964.482	1969	1948	1751	2040	1927	123.761	2007	1907	1660	1960	1858	178.614	2021	2423	2690	2840	2819	3219	2668.67	373.073	4363	4224	3123	4253	4278	3658	3983.17	491.453	26.6	8	8	8	50.844	19.8	6	6	6	18	6	6	6	16.3	5	5	5	21.3	6	6	6	14.5	5	5	5	11.2	4	4	4	-1.09471	5.42104e-06	8.01824e-07	0.0590455	0.69303	0.0428994	-1.03984	9.70333e-07	1.4878e-07	0.054875	0.606526	0.0907468	1.15376	0.000317842	0.000173163	1.09888	7.2362e-05	2.58575e-05
Arhgap18	Rho GTPase-activating protein 18	Q8K0Q5	27941	28778	25858	14394	24242.8	6679.63	39470	38803	32784	39812	37717.2	3315.41	19904	17429	16411	33981	17914.7	1796.43	3904	5279	5978	6407	5978	7667	5868.83	1136.91	6678	5490	4423	6112	5772	4776	5541.83	837.844	62.4	42	42	42	74.929	34.5	20	20	20	44.3	28	28	28	47.7	30	30	30	22.3	10	10	10	23.4	15	15	15	29.3	17	17	17	1.70204	3.01552e-07	6.40575e-08	2.32495	1.57987e-08	3.1751e-09	2.77641	2.70997e-10	1.3072e-10	1.07438	1.31826e-05	9.75116e-06	0.622916	0.000606627	0.000292212	-0.45146	0.00155712	0.000371647
Snapc1	snRNA-activating protein complex subunit 1	Q8K0S9	309	332	358	350	337.25	21.7466	146	154	145	151	149	4.24264	248	272	268	303	262.667	12.8582	878	1233	1365	1260	1164	1358	1209.67	163.96	682	768	706	686	719	784	724.167	42.6447	31.4	8	7	8	44.576	2.8	1	1	1	2.8	1	1	1	6.9	2	2	2	6.7	3	3	3	9	3	3	3	13.6	3	3	3	-1.46221	3.10939e-09	1.49686e-09	-1.12135	4.81182e-08	8.21561e-09	-2.27939	1.6026e-12	2.44839e-12	-0.817185	9.56788e-06	7.5566e-06	0.340857	0.00709023	0.00225699	1.15804	6.76198e-07	7.06522e-07
Katnal1	Katanin p60 ATPase-containing subunit A-like 1	Q8K0T4	1032	992	894	523	860.25	232.187	296	341	236	253	281.5	47.0213	NA	NA	NA	NA	NA	NA	NA	NA	NA	NA	NA	NA	NA	NA	82	85	82	71	92	89	83.5	7.28697	18.2	8	5	9	55.164	15.8	5	5	5	1.6	0	0	1	6.6	2	2	2	1.6	0	0	1	5.9	2	2	2	1.6	0	0	1	NA	NA	NA	3.54426	1.22144e-11	1.10274e-11	1.74326	1.42025e-08	3.52204e-09	NA	NA	NA	NA	NA	NA	1.80101	2.1412e-06	1.61142e-06
Dcun1d3	DCN1-like protein 3	Q8K0V2	1228	1300	1115	810	1113.25	216.03	1377	1082	809	943	1052.75	243.21	464	0	0	0	154.667	267.891	338	430	666	618	663	747	577	144.123	1806	1408	1235	1410	1524	1330	1452.17	198.077	24	5	5	5	34.438	16.1	3	3	3	5.3	1	1	1	6.6	1	1	1	9.5	2	2	2	15.1	3	3	3	20.7	4	4	4	-1.63546	3.81794e-05	4.6774e-06	-0.250368	0.0530185	0.00362996	-0.481464	0.00828955	0.00072798	1.154	0.00779583	0.00185981	1.38509	0.000410169	0.000211625	0.231096	0.225624	0.0351131
Cnot3	CCR4-NOT transcription complex subunit 3	Q8K0V4	4684	5504	5339	4187	4928.5	608.088	13431	10891	12193	13348	12465.8	1192.24	8194	9061	9193	11589	8816	542.696	10740	13118	12768	14027	13539	15405	13266.2	1407.1	15231	14449	11419	14440	14538	12977	13842.3	1397.06	24.4	19	19	19	81.945	11.7	8	8	8	8.4	6	6	6	12	9	9	9	14.5	10	10	10	8	7	7	7	15.2	12	12	12	-0.646216	7.78893e-05	8.97564e-06	-1.41621	1.43032e-07	2.12616e-08	-0.149701	0.144019	0.0112616	0.496515	0.00164505	0.000475488	-0.769994	0.000148115	9.60598e-05	-1.26651	3.50349e-06	2.36367e-06
Paxx	Protein PAXX	Q8K0Y7	3489	3877	4083	3312	3690.25	352.469	5779	6559	4597	5304	5559.75	824.392	4051	3521	3464	4482	3678.67	323.707	20821	23477	16037	14433	23256	23577	20266.8	3706.52	NA	NA	NA	NA	NA	NA	NA	NA	79.5	10	10	10	21.977	35.1	5	5	5	36.6	5	5	5	49.8	7	7	7	37.6	5	5	5	0	0	0	0	70.7	9	9	9	NA	NA	NA	NA	NA	NA	NA	NA	NA	0.58745	0.00255446	0.000694962	0.0535606	0.61382	0.113608	-0.533889	0.00382026	0.000832526
Taco1	Translational activator of cytochrome c oxidase 1	Q8K0Z7	5050	5220	4889	4415	4893.5	346.447	13188	14849	12956	14794	13946.8	1014.75	13354	11385	10399	18156	11712.7	1504.5	17732	20131	27436	25124	23636	30079	24023	4171.53	8230	7696	7281	7781	8023	8517	7921.33	433.803	27.6	7	7	7	32.314	14.6	3	3	3	23.5	5	5	5	20.7	5	5	5	27.6	7	7	7	20.7	4	4	4	27.6	7	7	7	0.558282	0.000102678	1.15755e-05	-0.647306	1.58501e-06	1.85876e-07	0.815054	1.77097e-07	3.24504e-08	0.256772	0.0544994	0.0105038	-1.20559	2.16615e-05	2.31483e-05	-1.46236	2.03986e-07	3.10598e-07
Ints9	Integrator complex subunit 9	Q8K114	7139	6900	6562	5605	6551.5	673.939	11183	10588	10200	11527	10874.5	593.847	7239	6263	6841	8458	6781	490.759	10221	13444	11165	11491	12722	12617	11943.3	1086.97	8089	7617	7423	7540	7907	7555	7688.5	254.409	32.4	16	3	16	74.077	15.5	7	3	7	16.9	7	3	7	14.9	7	3	7	21.4	10	3	10	17.6	8	3	8	26.9	11	3	11	-0.183102	0.0180702	0.00150428	-0.163234	0.0103746	0.000750882	0.499207	2.99566e-06	4.16805e-07	0.682308	8.60744e-05	4.20157e-05	0.0198675	0.822768	0.145583	-0.662441	3.18575e-05	1.33334e-05
Pms1		Q8K119;E9Q8A5;D3YX04;D3Z611;D3Z0R7	371	456	319	277	355.75	77.1033	980	995	863	995	958.25	63.8925	917	776	752	750	815	89.1459	1814	2103	2079	2006	2243	2209	2075.67	141.338	1356	1283	1120	1589	1264	1329	1323.5	153.733	25.4	21	21	21	103.59	1.2	1	1	1	7.5	5	5	5	8.3	6	6	6	16.6	13	13	13	6.2	5	5	5	15.3	11	11	11	-0.697163	0.000111488	1.24786e-05	-1.8004	1.73442e-07	2.52149e-08	-0.460517	0.000484376	4.87375e-05	0.236647	0.0565332	0.0108632	-1.10323	0.000281827	0.000157087	-1.33988	1.08726e-05	5.59372e-06
Plekho2	Pleckstrin homology domain-containing family O member 2	Q8K124	38650	38747	36290	29714	35850.2	4245.65	39574	48633	49310	50742	47064.8	5070.64	32018	31975	27054	54473	30349	2853.63	17469	22534	17858	20609	22191	21099	20293.3	1969.69	14517	14021	12755	13329	15271	15179	14178.7	1008.16	53.9	25	24	25	53.872	45.9	17	17	17	47.5	21	21	21	43.6	14	14	14	32.7	11	11	11	34.7	11	11	11	42.2	16	16	16	1.09658	2.91661e-07	6.21814e-08	1.42074	6.39656e-09	1.47456e-09	1.72725	1.20975e-09	4.36979e-10	0.630664	0.0008321	0.000266861	0.324152	0.0126351	0.00368602	-0.306512	0.0179968	0.00342925
Mtrf1	Peptide chain release factor 1, mitochondrial	Q8K126	76	71	57	41	61.25	15.7136	49347	41764	38765	44450	43581.5	4490.63	182	136	121	127	146.333	31.7857	179	204	236	250	216	275	226.667	31.2712	NA	NA	NA	NA	NA	NA	NA	NA	14.8	5	5	5	52.457	3.6	1	1	1	4.5	1	1	1	6.7	3	3	3	0	0	0	0	0	0	0	0	3.6	1	1	1	NA	NA	NA	NA	NA	NA	NA	NA	NA	8.23438	2.84278e-11	4.3966e-09	-1.09452	0.000817269	0.00037312	-9.3289	7.61312e-12	1.52734e-09
Kiaa0319l	Dyslexia-associated protein KIAA0319-like protein	Q8K135;Q8K135-2	1634	2079	1568	956	1559.25	461.777	434	359	363	418	393.5	38.127	1239	1379	1328	741	1315.33	70.8543	458	566	793	790	681	873	693.5	143.356	585	630	504	575	609	581	580.667	42.8143	19.6	12	12	12	115.31	12.1	5	5	5	8.8	5	5	5	2.6	2	2	2	5.7	5	5	5	5.4	4	4	4	5.8	3	3	3	1.18165	7.32392e-08	1.91258e-08	1.59204	6.45191e-08	1.06189e-08	-0.563005	3.50215e-05	4.05741e-06	-1.74466	2.03961e-07	4.65831e-07	0.41039	0.0155724	0.00441317	2.15505	3.20519e-07	4.17324e-07
Scnm1	Sodium channel modifier 1	Q8K136;Q8K136-3	95	119	130	148	123	22.166	8631	6039	4398	5327	6098.75	1816.96	3912	3167	3906	3184	3661.67	428.404	7044	8699	8476	9325	12496	18492	10755.3	3832.53	23000	21375	16387	19782	20627	19758	20154.8	2204.53	44.1	6	6	6	25.823	3.9	1	1	1	10	2	2	2	44.1	6	6	6	17.9	3	3	3	21.8	4	4	4	21.8	4	4	4	-2.4599	2.48476e-09	1.25757e-09	-7.46224	3.34421e-13	1.0311e-12	-1.76197	7.23697e-07	1.1408e-07	0.69793	0.013087	0.00295451	-5.00234	2.34732e-08	3.47503e-07	-5.70027	2.12309e-08	7.50123e-08
Galm	Aldose 1-epimerase	Q8K157	986	1006	1593	1418	1250.75	302.822	512	451	488	611	515.5	68.4324	2670	3834	3859	1999	3454.33	679.368	21943	26587	15627	15021	23367	15055	19600	4580.89	18926	22569	19229	19032	19568	21904	20204.7	1602.82	46.2	10	9	10	37.798	13.7	3	3	3	18.1	4	4	4	9.1	2	2	2	31.3	6	6	6	27.2	6	6	6	27.8	6	6	6	-2.56497	4.10911e-09	1.81963e-09	-4.11293	4.06897e-10	1.56168e-10	-5.29804	2.97047e-14	1.92242e-13	-2.73307	2.23815e-07	4.94387e-07	-1.54796	0.000498961	0.000250791	1.18511	0.000340403	9.66042e-05
Krtcap3	Keratinocyte-associated protein 3	Q8K177-2;Q8K177	NA	NA	NA	NA	NA	NA	NA	NA	NA	NA	NA	NA	129	95	58	117	94	35.5106	NA	NA	NA	NA	NA	NA	NA	NA	NA	NA	NA	NA	NA	NA	NA	NA	8.9	1	1	1	22.871	0	0	0	0	8.9	1	1	1	0	0	0	0	0	0	0	0	0	0	0	0	0	0	0	0	NA	NA	NA	NA	NA	NA	NA	NA	NA	NA	NA	NA	NA	NA	NA	NA	NA	NA
Pdxk	Pyridoxal kinase	Q8K183	68079	71826	85556	87749	78302.5	9803.31	84106	72463	105725	107683	92494.2	17101.3	97797	113088	125317	121350	112067	13788.4	29065	33316	34623	43429	39606	38629	36444.7	4674.63	40726	42511	37781	41492	43228	41700	41239.7	1901.13	50	18	18	18	35.015	46.5	15	15	15	50	16	16	16	47.4	14	14	14	34	9	9	9	35.6	9	9	9	43.6	11	11	11	1.43618	2.16289e-08	6.97989e-09	0.860146	1.44471e-06	1.70885e-07	1.14739	7.7867e-07	1.22043e-07	-0.288787	0.118976	0.0210169	-0.57603	0.00410126	0.00141331	-0.287242	0.116069	0.019065
Saysd1	SAYSvFN domain-containing protein 1	Q8K190	1091	1306	1385	1004	1196.5	178.614	2209	1444	645	955	1313.25	681.754	720	554	468	498	580.667	128.099	1303	1594	1935	2262	2728	4106	2321.33	919.167	9109	6022	6459	6872	7589	7290	7223.5	1081.18	47.3	4	4	4	20.703	28.7	2	2	2	29.8	2	2	2	17.6	1	1	1	28.7	3	3	3	47.3	4	4	4	28.7	2	2	2	-3.64703	1.27242e-09	7.50778e-10	-2.513	1.08678e-08	2.30655e-09	-2.5963	3.05915e-06	4.23741e-07	1.05073	0.027614	0.00574523	1.13403	0.000574123	0.000280572	0.0832954	0.834145	0.11461
Snrnp27	U4/U6.U5 small nuclear ribonucleoprotein 27 kDa protein	Q8K194;Q8K194-2	8300	8309	9009	8910	8632	380.336	15549	15715	13249	15500	15003.2	1173.11	14453	12759	13302	17122	13504.7	864.994	19150	21944	16618	17298	17900	16100	18168.3	1946.38	8313	7273	6386	8194	6366	5881	7068.83	1022.43	23.9	6	6	6	18.885	23.9	2	2	2	23.9	2	2	2	22.6	3	3	3	16.8	3	3	3	22.6	3	3	3	23.9	5	5	5	0.944462	2.19621e-05	2.83121e-06	0.284076	0.0390246	0.0026963	1.09473	1.36275e-06	2.01843e-07	0.15027	0.168233	0.028631	-0.660386	0.000160127	0.000101828	-0.810656	2.26392e-05	1.01462e-05
Cmc2	COX assembly mitochondrial protein 2 homolog	Q8K199	21241	19451	19331	22727	20687.5	1616.06	97335	60684	53191	65388	69149.5	19450	41649	22228	19286	30783	27721	12151.4	12240	13967	23215	23954	20211	37980	21927.8	8402.49	10300	7507	6705	9481	8522	7647	8360.33	1343.24	29.1	3	3	3	9.4186	29.1	3	3	3	29.1	3	3	3	29.1	3	3	3	25.3	2	2	2	25.3	2	2	2	25.3	2	2	2	1.6598	4.33905e-05	5.24372e-06	1.27294	3.78521e-06	4.12167e-07	3.02485	5.12287e-09	1.47899e-09	1.36505	0.00194479	0.000546544	-0.386867	0.21605	0.0454498	-1.75192	3.07085e-05	1.29594e-05
Mettl5	Methyltransferase-like protein 5	Q8K1A0	NA	NA	NA	NA	NA	NA	NA	NA	NA	NA	NA	NA	121	180	157	179	152.667	29.7377	NA	NA	NA	NA	NA	NA	NA	NA	867	938	1060	890	885	1086	954.333	95.2274	19.1	3	3	3	23.662	0	0	0	0	11	1	1	1	0	0	0	0	4.3	1	1	1	8.1	2	2	2	0	0	0	0	-2.65742	4.10127e-09	1.81963e-09	NA	NA	NA	NA	NA	NA	NA	NA	NA	NA	NA	NA	NA	NA	NA
Tmem41b	Transmembrane protein 41B	Q8K1A5;Q8K1A5-2;Q8K1A5-3	876702	775408	659393	435333	686709	189650	10713	7319	6161	7941	8033.5	1932.62	NA	NA	NA	NA	NA	NA	7739	4078	2873	2441	2173	3262	3761	1880.9	1656	1664	1645	1620	1928	2480	1832.17	337.115	9.6	3	3	3	32.429	3.8	1	1	1	0	0	0	0	5.8	2	2	2	3.4	1	1	1	3.4	1	1	1	7.2	2	2	2	NA	NA	NA	8.72427	4.85923e-13	1.27508e-12	2.12071	1.09671e-07	2.1152e-08	NA	NA	NA	NA	NA	NA	6.60356	2.00996e-09	2.18549e-08
Cc2d1a	Coiled-coil and C2 domain-containing protein 1A	Q8K1A6	7481	8034	6799	5601	6978.75	1048.22	11910	10960	10842	11804	11379	555.733	9174	7974	7009	9872	8052.33	1084.62	4845	6319	5863	6114	6264	6548	5992.17	553.351	7831	7428	7034	7213	8003	7535	7507.33	365.563	37.1	30	30	30	103.7	20	11	11	11	24.4	17	17	17	25.1	18	18	18	23.1	17	17	17	18	13	13	13	25.2	17	17	17	0.0938105	0.310684	0.0225301	-0.0153199	0.8245	0.050615	0.600133	9.47319e-07	1.45683e-07	0.506322	0.00190518	0.000536319	-0.10913	0.408045	0.0797077	-0.615453	0.000113339	3.75418e-05
Fermt3	Fermitin family homolog 3	Q8K1B8;P59113	340709	333408	337906	335021	336761	3223.25	508767	438495	465378	486743	474846	30017.8	388274	364716	329353	443641	360781	29656.9	360393	459655	423607	438678	459875	471654	435644	37142.1	421356	442703	437385	422215	442734	455873	437044	13304.6	78.2	48	48	48	75.634	56.4	31	31	31	65.9	37	37	37	62.6	35	35	35	66.9	39	39	39	61.1	32	32	32	63.8	33	33	33	-0.279394	0.00202669	0.000189002	-0.373072	1.82132e-05	1.77241e-06	0.11806	0.0627519	0.00509324	0.397454	0.00369858	0.00095883	-0.0936775	0.309728	0.0626404	-0.491132	0.000226946	6.76807e-05
Angel2	Protein angel homolog 2	Q8K1C0-2;Q8K1C0;Q8K1C0-3;Q8K1C0-5;Q8K1C0-4	2548	2742	2578	2735	2650.75	102.102	5200	4595	4776	4913	4871	255.086	3320	3400	2917	3031	3212.33	258.875	7685	10535	6984	7166	8636	7519	8087.5	1214.03	8875	9383	8668	8642	8686	9399	8942.17	357.332	46.2	16	16	16	59.81	14.9	5	5	5	19.3	6	6	6	15.1	5	5	5	37.4	12	12	12	24.1	8	8	8	38.1	13	13	13	-1.47928	2.65793e-09	1.32784e-09	-1.76939	7.76916e-11	4.40875e-11	-0.876931	1.62385e-08	3.93821e-09	0.602345	0.000228648	9.17149e-05	-0.290119	0.0154679	0.00439239	-0.892464	3.47427e-06	2.34756e-06
Lrrc41	Leucine-rich repeat-containing protein 41	Q8K1C9	1263	1434	1176	919	1198	214.667	1608	1722	1478	1740	1637	121.045	1275	1137	1148	1492	1186.67	76.6964	1010	1317	1466	1401	1526	1687	1401.17	208.799	1143	1094	899	1087	1112	1045	1063.33	86.6687	30.4	14	14	14	88.179	7.9	4	4	4	12.9	6	6	6	22.9	10	10	10	12.8	7	7	7	9.4	5	5	5	17	7	7	7	0.160644	0.0919223	0.00712009	0.279289	0.0124306	0.000892875	0.623714	1.18391e-05	1.46954e-06	0.463071	0.00146801	0.0004317	0.118645	0.285135	0.0581539	-0.344426	0.00881202	0.00177972
Stx5	Syntaxin-5	Q8K1E0;Q8K1E0-2	22471	22304	22231	15358	20591	3490.11	35727	33558	31512	35414	34052.8	1945.62	23820	20430	20505	25366	21585	1935.93	20611	27269	31683	32991	30473	37345	30062	5188.77	26813	26434	24425	24067	26557	26702	25833	1241.14	48.7	13	13	13	39.713	37.5	7	7	7	36.9	7	7	7	39.7	8	8	8	33	8	8	8	26.8	7	7	7	29.6	7	7	7	-0.261518	0.00560225	0.000494263	-0.208484	0.00377246	0.000282946	0.398176	5.3088e-05	6.01003e-06	0.659694	0.000153091	6.72628e-05	0.0530338	0.561553	0.105339	-0.60666	4.45473e-05	1.74492e-05
Alkbh3	Alpha-ketoglutarate-dependent dioxygenase alkB homolog 3	Q8K1E6	10095	11116	10579	8957	10186.8	919.795	9512	8342	9223	10568	9411.25	917.779	13631	12186	12608	17493	12808.3	743.039	4861	5325	6641	6651	6852	7671	6333.5	952.054	11778	10986	9474	11159	12043	11565	11167.5	916.316	44.4	9	9	9	33.061	24.1	5	5	5	33.9	6	6	6	30.4	6	6	6	20.3	5	5	5	34.6	8	8	8	20.6	4	4	4	0.200489	0.0409863	0.00329694	-0.0725017	0.385026	0.0245638	-0.247672	0.01544	0.0013257	-0.448161	0.00278855	0.000748709	-0.272991	0.0140185	0.0040376	0.17517	0.102548	0.0170093
Tdrd7	Tudor domain-containing protein 7	Q8K1H1	523	542	631	228	481	175.113	1010	1431	1133	1359	1233.25	195.626	7	8	6	30	7	1	NA	NA	NA	NA	NA	NA	NA	NA	NA	NA	NA	NA	NA	NA	NA	NA	10.2	7	7	7	122.17	4.3	3	3	3	1.6	1	1	1	10.2	7	7	7	0	0	0	0	0	0	0	0	0	0	0	0	NA	NA	NA	NA	NA	NA	NA	NA	NA	7.45686	6.15388e-11	4.55902e-09	6.34066	2.58084e-09	1.79097e-07	-1.1162	6.98868e-05	2.51261e-05
Tcp11l2	T-complex protein 11-like protein 2	Q8K1H7	178	194	160	135	166.75	25.3163	295	291	139	214	234.75	73.9206	229	281	222	248	244	32.2335	4217	6067	6299	6897	6484	7640	6267.33	1046.63	2307	2139	1645	2304	2232	1859	2081	270.684	42.2	15	15	15	57.889	3.1	1	1	1	3.9	1	1	1	3.9	1	1	1	33.8	12	12	12	19.9	6	6	6	32.3	10	10	10	-3.08944	9.63035e-10	6.16618e-10	-3.54627	2.42459e-10	1.05414e-10	-3.19966	1.52259e-08	3.72706e-09	-0.110218	0.685455	0.101095	-0.456824	0.00946609	0.00288271	-0.346606	0.223672	0.0348464
Spp2	Secreted phosphoprotein 24	Q8K1I3	1189	1399	1553	1077	1304.5	212.743	1010	2846	1979	1788	1905.75	754.027	NA	NA	NA	NA	NA	NA	NA	NA	NA	NA	NA	NA	NA	NA	1122	347	449	549	470	303	540	298.464	5.9	1	1	1	23.136	5.9	1	1	1	0	0	0	0	5.9	1	1	1	5.9	1	1	1	5.9	1	1	1	0	0	0	0	NA	NA	NA	1.48859	0.00232008	0.000177064	1.86879	0.000462114	4.67195e-05	NA	NA	NA	NA	NA	NA	-0.380201	0.267284	0.0409376
Wipf1	WAS/WASL-interacting protein family member 1	Q8K1I7	38216	44564	35994	32837	37902.8	4959.02	41102	50164	44474	45466	45301.5	3741.28	43550	47702	48223	72560	46491.7	2560.84	52433	65772	63738	65200	67090	77583	65302.7	7329.26	48656	48048	47501	46194	48218	47061	47613	891.505	70.2	24	24	24	50.08	37.1	10	10	10	47.3	13	13	13	40.6	11	11	11	51.7	14	14	14	31.2	12	12	12	39.6	13	13	13	-0.0356622	0.544181	0.0382926	-0.271873	0.00285936	0.000216479	-0.0752407	0.24004	0.0184208	-0.0395785	0.696384	0.102568	-0.236211	0.0615077	0.0148359	-0.196632	0.0970674	0.0161704
Sde2	Protein SDE2 homolog	Q8K1J5	5019	4767	4778	4604	4792	170.972	9481	13292	9428	9744	10486.2	1875.6	7001	5788	5254	6738	6014.33	895.222	8662	10890	11707	11807	11864	14274	11534	1652.48	8719	8537	7716	8375	8955	8660	8493.67	427.082	26.8	13	13	13	48.58	11.6	3	3	3	13.8	4	4	4	18.1	6	6	6	20.3	9	9	9	16.3	6	6	6	20.8	9	9	9	-0.506802	0.000337199	3.49219e-05	-0.805853	1.71571e-07	2.49821e-08	0.289932	0.014888	0.0012809	0.796734	0.00106898	0.000329235	-0.299051	0.0422201	0.0106251	-1.09579	5.22053e-05	1.98222e-05
Trnt1	CCA tRNA nucleotidyltransferase 1, mitochondrial	Q8K1J6;Q8K1J6-2	22133	22400	25370	26053	23989	2011.38	54664	46561	58069	60848	55035.5	6189.84	17131	19895	18818	37847	18614.7	1393.17	72200	92538	83250	85867	90755	84815	84904.2	6552.03	81988	86999	95435	81397	80347	92145	86385.2	6263.04	51.6	26	26	26	49.895	27.2	10	10	10	28.1	13	13	13	30.9	15	15	15	41	18	18	18	38.2	19	19	19	39.6	19	19	19	-2.21397	2.74576e-10	2.44697e-10	-1.89007	1.12954e-09	3.52078e-10	-0.654503	1.52949e-05	1.8696e-06	1.55946	1.16089e-06	1.57106e-06	0.323898	0.0136074	0.00394272	-1.23557	6.51791e-06	3.77955e-06
Cenpi	Centromere protein I	Q8K1K4	222	175	170	133	175	36.5057	778	725	589	597	672.25	94.0899	210	154	197	157	187	29.3087	95	126	162	174	146	182	147.5	29.7867	597	501	375	525	530	425	492.167	79.7707	9.2	5	5	5	85.402	2.5	1	1	1	1.6	1	1	1	4.2	2	2	2	6.6	3	3	3	4.2	2	2	2	2.7	2	2	2	-1.39203	6.67516e-06	9.70043e-07	-1.37472	7.07414e-06	7.34594e-07	0.455903	0.00722615	0.000637717	1.84793	2.29543e-06	2.58386e-06	0.0173113	0.91678	0.159573	-1.83062	2.50032e-06	1.81044e-06
Hinfp	Histone H4 transcription factor	Q8K1K9	86	61	84	44	68.75	20.0229	NA	NA	NA	NA	NA	NA	NA	NA	NA	NA	NA	NA	16	11	23	23	30	26	21.5	6.29153	NA	NA	NA	NA	NA	NA	NA	NA	4.6	1	1	1	58.076	4.6	1	1	1	0	0	0	0	0	0	0	0	4.6	1	1	1	0	0	0	0	4.6	1	1	1	NA	NA	NA	NA	NA	NA	NA	NA	NA	NA	NA	NA	NA	NA	NA	NA	NA	NA
Ppp1r11	Protein phosphatase 1 regulatory subunit 11	Q8K1L5	93516	98490	94145	67559	88427.5	14087	135969	136545	120502	146605	134905	10772.8	61069	54962	53231	92268	56420.7	4117.57	61984	79314	104251	118946	94558	135190	99040.5	24195.6	8223	4971	3919	7613	5902	4659	5881.17	1712.08	18.3	5	5	5	14.544	13	3	3	3	12.2	2	2	2	18.3	4	4	4	17.6	3	3	3	12.2	1	1	1	17.6	3	3	3	3.31008	8.26527e-08	2.11912e-08	4.06972	1.76586e-08	3.49759e-09	4.5667	3.13657e-10	1.46888e-10	1.25663	1.95825e-06	2.29436e-06	0.759645	6.67759e-05	5.23349e-05	-0.496981	0.000456118	0.00012493
Dnm1l	Dynamin-1-like protein	Q8K1M6-3;Q8K1M6-5	2801	2842	2524	1803	2492.5	480.876	5796	5023	3842	4735	4849	807.079	4851	3681	4091	4620	4207.67	593.661	3107	3230	4831	4934	4559	6385	4507.67	1111.13	1316	1063	835	1058	1145	997	1069	159.3	77.4	2	2	47	78.01	51.6	2	2	30	62.1	2	2	33	64.7	2	2	34	57.9	1	1	31	56.5	2	2	26	57.7	2	2	31	1.98086	1.1385e-07	2.76784e-08	1.3601	1.55407e-06	1.82537e-07	2.17946	1.36096e-08	3.38762e-09	0.198596	0.245874	0.0402718	-0.620758	0.00180465	0.000716103	-0.819354	0.000483917	0.000131887
Dnm1l	Dynamin-1-like protein	Q8K1M6;Q8K1M6-2;Q8K1M6-4	77448	78622	77106	51962	71284.5	12898	109746	102502	97918	107250	104354	5238.08	54624	46927	45854	69849	49135	4783.79	52002	66993	62373	62877	65092	72608	63657.5	6210.27	70456	68703	62578	65721	69003	66014	67079.2	2862.89	75.1	48	3	48	82.657	49.9	30	2	30	59.7	33	2	33	63.1	35	3	35	57.8	32	2	32	51.3	25	1	25	56.5	32	3	32	-0.452423	0.000137643	1.5104e-05	0.213579	0.00238104	0.000181492	0.637283	4.16323e-07	6.95315e-08	1.08971	4.34513e-06	4.12289e-06	0.666001	0.000249803	0.000143043	-0.423704	0.000364406	0.000102616
Pnpla8	Calcium-independent phospholipase A2-gamma	Q8K1N1	NA	NA	NA	NA	NA	NA	187	625	227	252	322.75	203.271	231	264	219	332	238	23.3024	800	1122	1027	1043	1063	1167	1037	116.266	639	538	538	567	565	586	572.167	37.6054	16	9	9	9	87.38	0	0	0	0	3.4	2	2	2	3.4	2	2	2	8.5	6	6	6	7.2	4	4	4	7.5	4	4	4	-1.26747	5.36541e-08	1.48084e-08	NA	NA	NA	-0.998169	0.00446916	0.000401868	0.269299	0.495977	0.0758325	NA	NA	NA	NA	NA	NA
Spats2	Spermatogenesis-associated serine-rich protein 2	Q8K1N4;Q8K1N4-2	415	543	428	242	407	124.132	187	192	134	188	175.25	27.5847	163	162	193	285	172.667	17.6163	161	259	58	65	127	55	120.833	73.1902	NA	NA	NA	NA	NA	NA	NA	NA	4.2	2	2	2	58.955	2.6	1	1	1	1.7	1	1	1	2.6	1	1	1	1.7	1	1	1	0	0	0	0	1.7	1	1	1	NA	NA	NA	NA	NA	NA	NA	NA	NA	0.011122	0.942579	0.133145	1.41407	3.07266e-05	2.98219e-05	1.40295	3.5142e-05	1.4447e-05
Pnpt1	Polyribonucleotide nucleotidyltransferase 1, mitochondrial	Q8K1R3;Q8K1R3-2	11192	11417	11944	10335	11222	670.069	7389	7058	7610	7582	7409.75	254.25	17810	16373	15310	18393	16497.7	1254.65	18511	23209	19099	19675	21021	20140	20275.8	1529.58	17649	19027	19937	16859	18084	19926	18580.3	1259.17	45.7	31	31	31	85.682	21.1	12	12	12	28.4	18	18	18	22.7	14	14	14	30	21	21	21	27.8	17	17	17	33.1	19	19	19	-0.171501	0.0558254	0.00442217	-0.687682	2.5734e-06	2.88891e-07	-1.32414	9.46378e-10	3.60573e-10	-1.15264	1.39534e-06	1.78463e-06	-0.516181	0.00072168	0.000337529	0.636462	1.91939e-05	8.90425e-06
Nek9	Serine/threonine-protein kinase Nek9	Q8K1R7	20152	20053	19766	13301	18318	3348.67	25557	25543	22152	26520	24943	1916.04	17698	15815	17281	21873	16931.3	989.001	12066	15213	13502	14865	15761	18679	15014.3	2042.42	11231	11610	9496	10772	12218	11534	11143.5	936.439	43.7	30	30	30	107.14	29.4	18	18	18	34.5	22	22	22	31.2	20	20	20	22.6	17	17	17	16.5	14	14	14	32.1	20	20	20	0.606283	4.73432e-05	5.6774e-06	0.847515	1.46373e-06	1.73024e-07	1.16355	3.9106e-08	8.54614e-09	0.557269	0.000484025	0.000169844	0.241232	0.017441	0.00486559	-0.316037	0.00528191	0.00111327
Wdr11	WD repeat-containing protein 11	Q8K1X1	2882	3212	2966	2260	2830	404.979	4319	4237	4078	4778	4353	300.479	4536	4204	3987	5633	4242.33	276.5	2014	2603	2575	2694	2832	3005	2620.5	307.732	2407	2670	2362	2415	2484	2643	2496.83	129.971	50	43	42	43	135.94	18.4	15	15	15	32.4	26	26	26	27.9	22	22	22	21.6	18	18	18	13.4	13	13	13	28.5	26	26	26	0.764337	1.05664e-06	1.89703e-07	0.274529	0.00153565	0.000118915	0.801011	1.41471e-07	2.65809e-08	0.0366733	0.70754	0.10392	-0.489809	0.00104481	0.000456901	-0.526482	0.000284587	8.27664e-05
Nckap1l		Q8K1X4	33162	32858	36167	28660	32711.8	3086.51	46423	41326	53550	53843	48785.5	6041.64	27375	30897	29750	56764	29340.7	1796.33	33529	43134	31590	30592	38177	31793	34802.5	4463.34	32184	39204	46680	34656	35212	43171	38517.8	5562.44	49.4	44	40	44	128.9	22.8	18	18	18	26.2	22	21	22	34.4	29	29	29	37.8	32	30	32	37.7	32	30	32	31.6	27	27	27	-0.382159	0.0106213	0.000908969	-0.166414	0.189593	0.0124375	0.344653	0.016108	0.0013805	0.726812	0.0003149	0.000119212	0.215745	0.0402708	0.0102109	-0.511067	0.0021317	0.000489912
Prkd3	Serine/threonine-protein kinase D3	Q8K1Y2	1283	1348	1554	1196	1345.25	152.463	2151	2264	2062	2401	2219.5	146.539	2805	2994	3299	4354	3032.67	249.26	1844	2153	2259	2198	2355	2491	2216.67	199.779	3934	2854	2119	3261	3140	2659	2994.5	612.153	32.8	16	13	20	100.08	12.4	6	4	7	16.3	8	6	10	16	7	5	7	18.8	9	8	12	13.4	7	5	9	20.5	9	6	12	0.0408131	0.81269	0.0557318	-1.08111	0.000123111	1.07327e-05	-0.408664	0.0181857	0.00155087	-0.449478	0.00185874	0.000525735	-1.12193	3.1371e-05	3.03519e-05	-0.672448	0.000141465	4.51744e-05
Coq9	Ubiquinone biosynthesis protein COQ9, mitochondrial	Q8K1Z0	4723	4808	5514	3938	4745.75	644.738	12998	11118	10542	10789	11361.8	1116.06	12683	10449	10009	12652	11047	1433.8	19567	23411	22610	23423	21631	25594	22706	1842.54	3891	2650	1809	3264	2902	1879	2732.5	805.167	37.4	9	9	9	35.082	9.9	2	2	2	21.4	5	5	5	24.6	5	5	5	33.2	7	7	7	12.5	3	3	3	22.7	6	6	6	2.06195	9.44645e-06	1.32403e-06	0.926917	0.00348134	0.000261854	2.10532	1.09217e-06	1.65662e-07	0.0433713	0.728762	0.10652	-1.13503	5.72976e-05	4.64369e-05	-1.17841	5.07842e-06	3.11344e-06
Polr1e	DNA-directed RNA polymerase I subunit RPA49	Q8K202-2;Q8K202-3;Q8K202	208	211	271	192	220.5	34.6843	1206	1123	1249	1405	1245.75	118.348	1052	1085	1130	1199	1089	39.1535	7797	10088	11890	13006	11144	14731	11442.7	2186.03	11989	11935	11123	11546	11439	11346	11563	339.474	54.8	19	19	19	48.863	2.1	1	1	1	13.1	3	3	3	9.4	4	4	4	44	14	14	14	30.6	12	12	12	47.2	15	15	15	-3.40854	1.59928e-13	2.11604e-12	-5.66215	1.39942e-13	5.75299e-13	-3.21869	1.61378e-13	5.74021e-13	0.189849	0.0940013	0.0171007	-2.25361	8.98981e-07	2.86219e-06	-2.44345	1.10534e-07	2.12787e-07
Gpr56	G-protein coupled receptor 56;GPR56 N-terminal fragment;GPR56 C-terminal fragment	Q8K209	NA	NA	NA	NA	NA	NA	NA	NA	NA	NA	NA	NA	101	64	79	115	81.3333	18.61	NA	NA	NA	NA	NA	NA	NA	NA	NA	NA	NA	NA	NA	NA	NA	NA	2.5	1	1	1	77.254	0	0	0	0	2.5	1	1	1	0	0	0	0	0	0	0	0	0	0	0	0	0	0	0	0	NA	NA	NA	NA	NA	NA	NA	NA	NA	NA	NA	NA	NA	NA	NA	NA	NA	NA
Slc31a1	High affinity copper uptake protein 1	Q8K211	5164	4872	6143	4141	5080	829.058	4441	4410	4332	5314	4624.25	462.114	4101	3686	3474	6164	3753.67	318.93	1394	1746	2093	2228	1934	2561	1992.67	367.682	1166	1378	1487	1223	1386	1572	1368.67	153.641	5.6	1	1	1	21.961	5.6	1	1	1	5.6	1	1	1	5.6	1	1	1	0	0	0	0	5.6	1	1	1	5.6	1	1	1	1.45979	1.46572e-07	3.44073e-08	1.9789	2.12997e-08	4.0795e-09	1.75904	3.99882e-09	1.19832e-09	0.299247	0.0259271	0.00542708	0.519106	0.00383963	0.00133969	0.219858	0.0898964	0.0150614
Pacs1	Phosphofurin acidic cluster sorting protein 1	Q8K212	17752	17411	18515	13455	16783.2	2266.33	23827	21974	25312	27006	24529.8	2142.39	17285	18027	17417	31260	17576.3	395.83	12983	16924	13362	14768	15255	15032	14720.7	1297.74	19285	21297	20994	18630	19274	21334	20135.7	1204.54	40.8	28	26	28	104.83	20.6	12	12	12	30.8	18	18	18	28.8	19	19	19	30.5	22	20	22	17.2	12	12	12	33.8	20	20	20	-0.194199	0.0164455	0.00137664	-0.168699	0.0232362	0.00163134	0.282783	0.00280456	0.000258166	0.476982	0.00116893	0.000354912	0.0254997	0.723771	0.130797	-0.451482	0.00105967	0.000264021
Lyrm4	LYR motif-containing protein 4	Q8K215	1230	1401	1497	1721	1462.25	204.818	3209	3313	1935	2298	2688.75	678.521	1365	719	1655	1061	1246.33	479.151	3170	4008	1191	936	3423	1791	2419.83	1168.94	35194	31958	32533	31424	27633	29463	31367.5	2604.84	48.4	7	7	7	10.854	16.5	2	2	2	7.7	1	1	1	16.5	2	2	2	0	0	0	0	40.7	5	5	5	7.7	1	1	1	-4.73376	2.76468e-09	1.36909e-09	-4.51129	1.70296e-12	3.05862e-12	-3.57628	2.1307e-10	1.0827e-10	1.15748	0.00609844	0.00149417	0.222465	0.490389	0.0934088	-0.935014	0.00205197	0.000473692
Arfip2	Arfaptin-2	Q8K221	626	803	525	366	580	183.181	779	987	769	921	864	107.437	1151	1019	925	1626	1031.67	113.531	386	606	905	1233	750	1472	892	367.615	1443	1003	788	1322	1183	901	1106.67	252.946	18.8	6	6	6	37.772	5.3	1	1	1	9.4	2	2	2	7.3	2	2	2	5.3	2	2	2	5.9	2	2	2	4.7	1	1	1	-0.0748829	0.698262	0.0484554	-0.754707	0.00529314	0.000392939	-0.333286	0.0755912	0.00608868	-0.258403	0.078585	0.0146363	-0.679824	0.00672445	0.00215166	-0.421421	0.0331449	0.00602843
Nat10	N-acetyltransferase 10	Q8K224	9074	9507	8965	8859	9101.25	284.385	15415	16115	16230	17385	16286.2	816.255	14934	14422	14782	15014	14712.7	262.947	35565	44974	43312	47421	43398	49709	44063.2	4419.76	59749	60589	59792	58122	59924	62495	60111.8	1423.79	57.4	51	51	51	115.42	27.1	19	19	19	43.3	30	30	30	37.7	28	28	28	50.2	42	42	42	46.6	37	37	37	49.6	41	41	41	-2.03041	1.08241e-11	2.8107e-11	-2.7109	4.29783e-13	1.1607e-12	-1.885	3.01398e-12	3.81635e-12	0.145407	0.114273	0.0202979	-0.680488	4.33551e-05	3.79981e-05	-0.825895	4.82142e-06	2.99343e-06
Uvrag		Q8K245	3185	3571	3343	2779	3219.5	333.684	3814	4768	3802	4376	4190	469.255	4212	4255	3646	5255	4037.67	339.874	6042	8121	6500	6975	7485	6693	6969.33	676.863	7107	7156	7245	6856	7027	7477	7144.67	209.396	45.6	26	25	26	77.524	16.2	7	7	7	18.1	9	9	9	21.1	9	9	9	28.8	16	16	16	22.1	12	12	12	34.7	18	18	18	-0.82636	4.0662e-07	8.31579e-08	-1.08676	6.11069e-09	1.41749e-09	-0.776087	6.55263e-07	1.04494e-07	0.050272	0.67674	0.10004	-0.260405	0.0308015	0.00801861	-0.310677	0.0180291	0.00343466
Abcf3	ATP-binding cassette sub-family F member 3	Q8K268	12682	13162	12215	9775	11958.5	1506.14	17165	14664	17541	19221	17147.8	1881.69	14222	13413	12307	18928	13314	961.331	11297	14210	18489	18241	16831	20694	16627	3079.64	18555	18237	15999	16814	18711	17361	17612.8	1076.03	41.5	29	29	29	79.864	26	12	12	12	30.6	19	19	19	32.6	19	19	19	33.6	19	19	19	30.3	18	18	18	27.5	17	17	17	-0.403931	0.000385306	3.95756e-05	-0.471738	3.85454e-05	3.56892e-06	-0.0430522	0.607408	0.044495	0.360879	0.0136775	0.00307198	-0.0678069	0.448605	0.0864745	-0.428686	0.00330039	0.000727706
Mmgt1	Membrane magnesium transporter 1	Q8K273	NA	NA	NA	NA	NA	NA	4062	5316	3555	3689	4155.5	802.854	1666	1387	1530	1603	1527.67	139.515	2036	3434	4951	4476	4303	6039	4206.5	1245.13	7228	4250	3110	5949	6749	3628	5152.33	1720.54	18.3	2	2	2	14.677	0	0	0	0	18.3	1	1	1	18.3	1	1	1	18.3	2	2	2	18.3	1	1	1	18.3	1	1	1	-1.68678	0.000119584	1.33199e-05	NA	NA	NA	-0.257676	0.322042	0.0243685	1.42911	1.66969e-05	1.16375e-05	NA	NA	NA	NA	NA	NA
Fn3krp	Ketosamine-3-kinase	Q8K274	7505	7746	9228	6664	7785.75	1067.52	8846	7172	12213	12017	10062	2468.44	6657	8257	9399	17356	8104.33	1377.36	10879	14055	8664	10872	12986	9347	11133.8	1888.12	6839	8036	7764	7132	7319	8589	7613.17	643.612	45	10	10	10	34.468	27.5	6	6	6	27.8	6	6	6	35.6	7	7	7	21.4	6	6	6	35.6	7	7	7	25.6	6	6	6	0.0800813	0.499041	0.0352411	0.0981894	0.311603	0.0200156	0.371937	0.028681	0.00240122	0.291855	0.210079	0.0349016	0.0181081	0.908504	0.158331	-0.273747	0.211761	0.0332142
Gtf3c1	General transcription factor 3C polypeptide 1	Q8K284;Q8K284-2;Q8K284-3	1312	1336	1292	1143	1270.75	87.0455	4416	4217	4501	4894	4507	284.128	2120	2243	2041	3444	2134.67	101.796	5103	6507	6846	7133	7035	8312	6822.67	950.171	5340	5223	5006	5009	5328	5563	5244.83	214.634	38.9	67	67	67	237.47	9.8	14	14	14	11.4	17	17	17	17.7	29	29	29	23.8	42	42	42	19.7	35	35	35	27.5	44	44	44	-1.29697	3.14147e-09	1.5011e-09	-1.99679	1.75819e-11	1.48037e-11	-0.219839	0.003715	0.000336784	1.07713	2.49877e-06	2.73159e-06	-0.699825	5.11806e-05	4.27912e-05	-1.77696	2.7108e-08	8.80018e-08
Fcho1	F-BAR domain only protein 1	Q8K285	3912	4321	3464	2257	3488.5	892.487	3600	3698	3277	3577	3538	181.738	4678	5757	5007	6200	5147.33	553.019	5027	6672	4471	4511	5741	4814	5206	779.352	4457	4629	4375	4595	4357	4379	4465.33	119.18	38.3	26	26	26	95.121	14.8	8	8	8	22.8	14	14	14	15.8	10	10	10	32.2	18	18	18	23.8	12	12	12	22.5	13	13	13	0.200042	0.0208218	0.00172316	-0.201106	0.0169357	0.00120039	-0.336876	6.98509e-05	7.76256e-06	-0.536918	0.000774699	0.000252232	-0.401148	0.01449	0.00415509	0.13577	0.18854	0.0298865
Tnfaip8l1	Tumor necrosis factor alpha-induced protein 8-like protein 1	Q8K288	NA	NA	NA	NA	NA	NA	350	279	293	295	304.25	31.3196	NA	NA	NA	NA	NA	NA	182	260	674	721	441	911	531.5	259.58	7087	6503	5452	5971	7301	6019	6388.83	710.146	12.9	2	2	2	20.818	0	0	0	0	0	0	0	0	7.5	1	1	1	7.5	1	1	1	12.9	2	2	2	7.5	1	1	1	NA	NA	NA	NA	NA	NA	-4.39023	3.595e-13	9.30642e-13	NA	NA	NA	NA	NA	NA	NA	NA	NA
Mtmr3	Myotubularin-related protein 3	Q8K296;Q8K296-2	2070	2094	2036	1680	1970	194.792	7705	7125	6852	7714	7349	430.947	2968	2575	2444	4135	2662.33	272.698	4103	5317	5786	6353	5973	6661	5698.83	829.553	4389	4457	3935	3956	4773	4137	4274.5	325.738	42.4	37	36	37	133.84	12.7	11	10	11	17.4	14	14	14	29.6	25	24	25	25.8	22	21	22	22.3	18	18	18	30.9	24	24	24	-0.684539	2.19033e-05	2.82446e-06	-1.0451	1.00239e-07	1.56026e-08	0.783364	5.08477e-07	8.32222e-08	1.4679	6.25729e-07	1.00438e-06	-0.360559	0.00742084	0.00234676	-1.82846	1.88971e-08	7.01474e-08
Colgalt1	Procollagen galactosyltransferase 1	Q8K297	9302	8998	7242	3069	7152.75	2869.91	12540	12584	10349	12437	11977.5	1087.41	3088	2740	2911	7671	2913	174.009	153	204	236	222	236	267	219.667	35.283	448	325	254	413	370	290	350	74.0459	30.3	15	15	15	71.06	18.2	6	6	6	19.6	9	9	9	24.3	12	12	12	1.3	1	1	1	7	3	3	3	2.9	1	1	1	3.08297	1.32628e-08	4.65882e-09	4.62336	8.40335e-10	2.79098e-10	5.11967	8.04947e-12	7.83046e-12	2.0367	6.38809e-08	2.15115e-07	1.54039	8.23091e-06	1.20885e-05	-0.496315	0.00359979	0.000787603
Ints10	Integrator complex subunit 10	Q8K2A7	2531	2531	3106	2816	2746	275.045	7130	6468	7880	8329	7451.75	821.432	3748	3836	4001	5528	3861.67	128.438	4764	6472	5641	6432	6509	7000	6136.33	731.841	9682	10224	9250	9664	10255	10372	9907.83	442.524	50.3	29	29	29	82.019	13.5	6	6	6	23.4	12	12	12	21.8	10	10	10	41.1	22	22	22	22.4	12	12	12	28.2	13	13	13	-1.35866	1.90684e-09	1.03684e-09	-1.8692	1.36482e-09	4.11213e-10	-0.416467	0.00024586	2.55379e-05	0.942195	2.65384e-05	1.65992e-05	-0.510537	0.00228923	0.000873162	-1.45273	3.72796e-06	2.47525e-06
Alg3	Dol-P-Man:Man(5)GlcNAc(2)-PP-Dol alpha-1,3-mannosyltransferase	Q8K2A8	NA	NA	NA	NA	NA	NA	565	512	552	605	558.5	38.3362	39	44	13	160	32	16.6433	465	926	1026	1105	1120	1260	983.667	252.917	154	150	238	176	117	167	167	40.1995	10	4	4	4	50.185	0	0	0	0	2.3	1	1	1	3.4	1	1	1	10	4	4	4	2.3	1	1	1	5.7	2	2	2	-2.53556	5.41477e-05	6.42283e-06	NA	NA	NA	1.7722	4.85799e-07	7.99599e-08	4.30776	4.39933e-06	4.14167e-06	NA	NA	NA	NA	NA	NA
Sdha	Succinate dehydrogenase [ubiquinone] flavoprotein subunit, mitochondrial	Q8K2B3	213355	208270	268043	206619	224072	29454	298994	262094	294083	309104	291069	20303.5	210569	216741	221013	329557	216108	5250.73	173583	221475	193321	202810	205703	203261	200026	14460.8	219729	217324	217051	213790	211389	213619	215484	3065.22	74.4	38	38	38	72.585	52.1	24	24	24	60.1	27	27	27	59.8	28	28	28	63	30	30	30	63	29	29	29	54.1	27	27	27	0.00400854	0.938549	0.063752	0.0839349	0.310117	0.0199305	0.431172	1.46402e-05	1.79523e-06	0.427164	0.00150824	0.00044151	0.0799263	0.506677	0.0961497	-0.347237	0.0155582	0.00299705
Sirt5	NAD-dependent protein deacylase sirtuin-5, mitochondrial	Q8K2C6	2721	3043	2739	2187	2672.5	355.788	3255	4608	3535	3971	3842.25	589.411	5676	5044	6085	5843	5601.67	524.466	11017	13653	11937	11922	12470	14063	12510.3	1050.63	7212	3854	3610	8940	4267	3992	5312.5	2219.43	37.4	12	12	12	34.134	15.8	3	3	3	29	6	6	6	22.9	5	5	5	21.3	5	5	5	20.6	5	5	5	32.3	9	9	9	0.165006	0.583634	0.0409302	-0.815467	0.020595	0.00145086	-0.387058	0.168476	0.0131102	-0.552064	0.00403621	0.00103328	-0.980473	4.47558e-05	3.87018e-05	-0.428409	0.010667	0.00211884
Os9	Protein OS-9	Q8K2C7;Q8K2C7-2	5287	6331	5347	3394	5089.75	1227.65	13742	11934	10132	11686	11873.5	1479.07	14056	12458	12115	18568	12876.3	1035.92	4374	5270	5620	5307	5697	6536	5467.33	642.667	3854	3288	2561	3272	3582	2776	3222.17	484.09	45.2	25	25	25	76.107	19.9	9	9	9	32.3	17	17	17	25.7	14	14	14	19.5	10	10	10	14.6	7	7	7	27.7	13	13	13	2.00958	5.50864e-08	1.51177e-08	0.820501	0.000148553	1.28209e-05	1.88723	2.37064e-08	5.49845e-09	-0.122342	0.34219	0.0541502	-1.18907	2.17621e-05	2.32098e-05	-1.06673	3.40562e-05	1.40729e-05
Agpat6	Glycerol-3-phosphate acyltransferase 4	Q8K2C8	1716	2311	2123	1393	1885.75	411.802	5403	4028	4195	4861	4621.75	633.047	2083	1813	2402	2085	2099.33	294.84	965	1054	1187	1263	1193	1375	1172.83	133.495	2077	2065	2155	1946	2033	2038	2052.33	68.1107	17.8	10	9	10	52.181	5.3	2	1	2	8.6	3	2	3	14.5	7	6	7	10.3	4	3	4	8.1	3	3	3	8.3	3	2	3	0.0238248	0.78686	0.0540963	-0.0120441	0.892852	0.0545215	1.16184	4.92102e-08	1.04609e-08	1.13801	4.93706e-05	2.68179e-05	-0.0358689	0.821136	0.145364	-1.17388	5.5649e-05	2.08686e-05
Hacd3	Very-long-chain (3R)-3-hydroxyacyl-CoA dehydratase 3	Q8K2C9	24705	25416	27246	21441	24702	2423.21	74452	69760	76235	84009	76114	5929.62	39829	42608	41835	73747	41424	1434.36	41129	50446	45801	50177	51073	54235	48810.2	4225.89	46573	47673	44747	42575	50824	51309	47283.5	3405.88	36.5	14	14	14	43.131	29.8	9	9	9	30.7	11	11	11	29.8	11	11	11	27.3	8	8	8	27.6	8	8	8	31.8	11	11	11	-0.188313	0.0308389	0.00251262	-0.872669	6.10597e-07	7.8144e-08	0.686729	2.57561e-06	3.62912e-07	0.875042	1.53096e-05	1.09057e-05	-0.684357	7.80868e-05	5.87406e-05	-1.5594	1.95546e-07	3.02575e-07
Edc3	Enhancer of mRNA-decapping protein 3	Q8K2D3	20811	21596	19657	17168	19808	1931.78	20758	23345	19832	20117	21013	1602.17	14575	13434	13092	19369	13700.3	776.545	20980	25122	23988	24681	25181	27328	24546.7	1893.87	21266	20392	17665	20358	21410	18720	19968.5	1480.36	59.3	21	21	21	55.957	28.7	13	13	13	44.3	16	16	16	30.7	11	11	11	46.1	14	14	14	32.7	11	11	11	41.7	15	15	15	-0.541628	6.0221e-05	7.08167e-06	0.0534001	0.483907	0.030553	0.0739388	0.345854	0.0260603	0.615566	0.000209605	8.58965e-05	0.595028	0.000248236	0.000142241	-0.0205387	0.810562	0.111841
Brd3	Bromodomain-containing protein 3	Q8K2F0	3406	3261	3557	3935	3539.75	289.891	9573	8512	9084	9483	9163	483.233	8312	8884	9656	9781	8950.67	674.476	16988	20811	16761	18385	20277	17888	18518.3	1538.1	25182	22367	20213	22836	22828	21255	22446.8	1684.92	39.5	20	0	26	79.761	18.6	7	0	10	26	11	0	15	21.6	8	0	11	36.1	14	0	20	25.8	13	0	17	34.7	15	0	19	-1.32581	3.54479e-08	1.04862e-08	-2.71707	2.53963e-11	1.9414e-11	-1.2908	3.02511e-09	9.48476e-10	0.0350082	0.714745	0.104837	-1.39126	2.27786e-06	5.02812e-06	-1.42627	1.36792e-07	2.44601e-07
Lsm14a	Protein LSM14 homolog A	Q8K2F8	43330	39292	40523	39779	40731	1805.09	102662	88640	83563	97343	93052	8568.77	82013	68754	57019	101110	69262	12504.7	79334	98582	119021	121761	114239	141239	112363	19368.5	105364	106360	87388	100635	116561	98621	102488	9671.72	37	18	17	18	50.545	27.1	9	9	9	26.4	11	11	11	25.3	10	10	10	26.6	11	11	11	18	8	8	8	29.7	14	14	14	-0.575687	0.000950499	9.23077e-05	-1.31582	8.26946e-08	1.3171e-08	-0.1385	0.147123	0.0115005	0.437186	0.0147709	0.0032869	-0.740132	0.00161688	0.000651871	-1.17732	2.63078e-06	1.88627e-06
Pphln1	Periphilin-1	Q8K2H1;Q8K2H1-2	1642	1451	1716	1725	1633.5	127.223	6338	5583	5917	6015	5963.25	310.829	6409	6532	6712	8554	6551	152.391	18898	27521	27300	24026	22447	23866	24009.7	2936.77	10023	10478	9389	9382	10020	9520	9802	442.681	23.9	11	11	11	43.835	8.7	3	3	3	17.8	6	6	6	10	4	4	4	19.9	8	8	8	14.4	6	6	6	13.1	6	6	6	-0.580407	3.33792e-06	5.19955e-07	-2.61468	1.80854e-11	1.51389e-11	-0.717237	1.5635e-07	2.9014e-08	-0.136831	0.138548	0.0240922	-2.03427	2.38537e-07	1.37943e-06	-1.89744	4.88246e-08	1.25965e-07
Otud6b	OTU domain-containing protein 6B	Q8K2H2	4158	4474	4204	3531	4091.75	398.976	3047	3635	2874	3417	3243.25	345.696	4983	4295	3308	4572	4195.33	841.936	5885	7797	6230	5864	6058	6731	6427.5	677.621	8162	7565	6484	7874	8469	7179	7622.17	716.527	58.5	12	12	12	33.758	14.3	3	3	3	22.1	3	3	3	26.5	5	5	5	32	6	6	6	28.2	5	5	5	46.3	9	9	9	-0.876159	7.26324e-05	8.40536e-06	-0.828297	4.1092e-06	4.4455e-07	-1.23342	8.04854e-08	1.61236e-08	-0.35726	0.051259	0.009955	0.0478619	0.765989	0.137031	0.405122	0.00383296	0.000834881
Fam13b	Protein FAM13B	Q8K2H3	NA	NA	NA	NA	NA	NA	238	197	197	226	214.5	20.7926	62	56	0	0	39.3333	34.1955	NA	NA	NA	NA	NA	NA	NA	NA	74	53	44	64	61	60	59.3333	10.1522	5.2	3	3	3	97.053	0	0	0	0	2.8	1	1	1	4.1	2	2	2	1.1	1	1	1	1.3	1	1	1	0	0	0	0	0.00837005	0.962775	0.0653061	NA	NA	NA	1.86737	4.30903e-08	9.32159e-09	1.859	1.92371e-06	2.26768e-06	NA	NA	NA	NA	NA	NA
Acap1	Arf-GAP with coiled-coil, ANK repeat and PH domain-containing protein 1	Q8K2H4	104483	101950	104080	76529	96760.5	13533.4	134653	123361	132117	147197	134332	9846.83	95547	88147	86302	147413	89998.7	4892.75	51982	68102	67671	71829	71451	77560	68099.2	7901.48	92527	85962	75307	85644	90153	83854	85574.5	5963.83	62.7	44	43	44	81.703	47	29	28	29	50.8	35	34	35	56.2	33	33	33	53.4	29	29	29	45.5	27	27	27	45.7	29	29	29	0.0743446	0.353516	0.0254754	0.277375	0.00250185	0.000190426	0.650692	3.52552e-06	4.81894e-07	0.576347	0.000305243	0.000116033	0.20303	0.0316288	0.0082109	-0.373317	0.00171206	0.000403375
Anapc10	Anaphase-promoting complex subunit 10	Q8K2H6	1568	2370	1563	1250	1687.75	478.537	2279	2285	1695	1836	2023.75	303.716	723	607	575	614	635	77.8717	2013	2369	2443	2322	2615	3006	2461.33	302.642	1756	1718	1701	1768	1694	2058	1782.5	138.165	11.4	2	2	2	21.266	6.5	1	1	1	6.5	1	1	1	6.5	1	1	1	4.9	1	1	1	11.4	2	2	2	6.5	1	1	1	-1.49271	3.68793e-08	1.08508e-08	0.0155099	0.909871	0.0554784	0.174078	0.110168	0.00871851	1.66679	3.41514e-06	3.40351e-06	1.50822	0.000158925	0.000101296	-0.158568	0.415025	0.0611287
Fntb	Protein farnesyltransferase subunit beta	Q8K2I1	2249	2234	2067	1936	2121.5	148.653	6565	6780	6065	7061	6617.75	420.758	4855	4137	3679	6005	4223.67	592.771	5750	7335	9493	9289	9240	11490	8766.17	1806.97	6758	7866	8471	6761	7244	7248	7391.33	668.083	22.9	10	10	10	48.819	10.1	3	3	3	13	5	5	5	14.9	5	5	5	14	5	5	5	14.2	6	6	6	19.2	7	7	7	-0.811938	2.27603e-05	2.92375e-06	-1.75558	3.76096e-09	9.49192e-10	-0.156946	0.0721558	0.00582405	0.654992	0.000521238	0.000180121	-0.94364	0.00014773	9.59223e-05	-1.59863	9.50385e-08	1.90678e-07
Cchcr1	Coiled-coil alpha-helical rod protein 1	Q8K2I2	181	200	217	279	219.25	42.4608	43	68	33	43	46.75	14.9304	57	48	34	53	46.3333	11.5902	31	41	96	98	67	138	78.5	36.5639	241	216	203	240	244	216	226.667	17.1542	4.4	3	3	3	87.104	2.7	2	2	2	1.8	1	1	1	1.8	1	1	1	0	0	0	0	3.5	2	2	2	1.8	1	1	1	-2.31917	4.03709e-08	1.17592e-08	-0.185854	0.050099	0.00343452	-2.32484	4.45753e-08	9.59798e-09	-0.00567517	0.983314	0.138089	2.13331	2.50144e-05	2.56453e-05	2.13899	2.14946e-05	9.69791e-06
Manba	Beta-mannosidase	Q8K2I4	42992	40956	54122	36810	43720	7396.38	64601	56204	78101	78511	69354.2	10891.5	45893	49759	53403	100308	49685	3755.55	21292	26269	20128	20099	25017	20602	22234.5	2468.82	16505	17861	16650	16382	16660	17304	16893.7	571.13	37.9	30	30	30	100.83	26.5	20	20	20	32.9	24	24	24	32	24	24	24	28.7	21	21	21	25.5	17	17	17	28.7	20	20	20	1.55424	1.02121e-09	6.45283e-10	1.43565	3.60191e-08	6.3793e-09	2.02431	6.75627e-10	2.73044e-10	0.470065	0.0100864	0.00233735	-0.118598	0.38836	0.0762515	-0.588664	0.0058419	0.00122339
Fbxo18	F-box only protein 18	Q8K2I9;Q8K2I9-2	NA	NA	NA	NA	NA	NA	339	397	350	365	362.75	25.1976	89	90	89	127	89.3333	0.57735	339	464	331	314	369	358	362.5	48.7536	94	99	87	94	95	95	94	3.89872	11	9	9	9	118.3	0	0	0	0	2.5	2	2	2	4.6	4	4	4	1.3	1	1	1	2.8	2	2	2	8.9	7	7	7	-0.0724249	0.238958	0.0176303	NA	NA	NA	1.94674	1.23044e-11	1.10899e-11	2.01917	1.80383e-08	9.75979e-08	NA	NA	NA	NA	NA	NA
Rell1	RELT-like protein 1	Q8K2J7-2;Q8K2J7	5567	10088	5534	3047	6059	2933.86	2633	13723	3772	4368	6124	5116.88	4673	5376	4044	5198	4697.67	666.343	1514	2193	1680	1557	1771	1774	1748.17	221.77	NA	NA	NA	NA	NA	NA	NA	NA	18.8	3	2	3	22.263	12.4	2	2	2	5.9	1	1	1	12.4	2	2	2	5.9	1	1	1	0	0	0	0	5.9	1	1	1	NA	NA	NA	NA	NA	NA	NA	NA	NA	0.0821618	0.873483	0.12461	0.537709	0.0779046	0.0183883	0.455547	0.427441	0.0627369
Agfg1	Arf-GAP domain and FG repeat-containing protein 1	Q8K2K6-3;Q8K2K6-1;Q8K2K6;Q8K2K6-2	42657	44287	56047	56997	49997	7573.69	61077	52904	58874	59822	58169.2	3624.28	47230	51116	49938	75785	49428	1992.57	20781	26488	23223	22360	29976	24911	24623.2	3001.61	19042	18409	15915	18829	17941	18072	18034.7	1121.51	34.3	14	14	14	55.067	28.9	10	10	10	27	10	10	10	27	9	9	9	28.1	8	8	8	16.6	6	6	6	25.5	8	8	8	1.45621	4.1028e-09	1.81963e-09	1.39377	1.17375e-07	1.79506e-08	1.68975	1.50304e-10	8.16277e-11	0.233539	0.0306588	0.00630113	-0.0624379	0.621389	0.114703	-0.295977	0.0322	0.00587358
Trappc12	Trafficking protein particle complex subunit 12	Q8K2L8	9727	9134	10088	7893	9210.5	962.365	16740	16178	13108	15618	15411	1602.21	10817	10854	10109	16456	10593.3	419.853	5562	7057	5917	6548	7002	6797	6480.5	558.304	7593	8147	8269	7750	7477	8542	7963	419.809	51.6	28	28	28	87.693	21	10	10	10	20.2	10	10	10	28	16	16	16	26.5	16	16	16	21.8	11	11	11	34.9	16	16	16	0.41267	0.000110585	1.2402e-05	0.277623	0.00132884	0.00010366	0.948029	1.74306e-07	3.20145e-08	0.535358	0.00113123	0.000344768	-0.135047	0.127437	0.0283162	-0.670406	0.000224713	6.70601e-05
Mrpl38	39S ribosomal protein L38, mitochondrial	Q8K2M0;Q8K2M0-2	3830	3982	3410	3572	3698.5	256.189	16954	16183	13989	16154	15820	1275.65	9948	8065	7875	5504	8629.33	1145.94	9440	12038	14856	15477	13113	18159	13847.2	2753.82	13204	12714	10467	11529	13563	11220	12116.2	1224.89	37.1	14	14	14	45.029	10.8	3	3	3	16.8	6	6	6	24.7	8	8	8	32.6	9	9	9	14.7	4	4	4	27.4	8	8	8	-0.491517	0.00129371	0.00012328	-1.69243	2.17182e-08	4.14628e-09	0.387363	0.00134974	0.000128695	0.87888	8.05211e-05	3.997e-05	-1.20092	4.07624e-05	3.63201e-05	-2.0798	5.48786e-08	1.32637e-07
Rfesd	Rieske domain-containing protein	Q8K2P6;Q8K2P6-2	NA	NA	NA	NA	NA	NA	583	467	529	569	537	51.9744	331	318	333	357	327.333	8.14453	NA	NA	NA	NA	NA	NA	NA	NA	NA	NA	NA	NA	NA	NA	NA	NA	12.7	2	2	2	17.966	0	0	0	0	7.6	1	1	1	5.1	1	1	1	0	0	0	0	0	0	0	0	0	0	0	0	NA	NA	NA	NA	NA	NA	NA	NA	NA	0.709194	0.000126698	5.75843e-05	NA	NA	NA	NA	NA	NA
Commd9	COMM domain-containing protein 9	Q8K2Q0	11874	11051	15163	12851	12734.8	1778.18	15741	12018	16205	17385	15337.2	2318.53	7214	7528	8754	13703	7832	813.764	10848	14241	10381	9691	15003	12965	12188.2	2001.61	NA	NA	NA	NA	NA	NA	NA	NA	55.6	8	7	8	21.85	30.8	5	5	5	27.3	4	4	4	37.9	5	5	5	47.5	7	7	7	0	0	0	0	30.8	5	5	5	NA	NA	NA	NA	NA	NA	NA	NA	NA	0.961093	0.000178861	7.55852e-05	0.688438	0.00267947	0.000995336	-0.272655	0.128594	0.0209621
Chchd7	Coiled-coil-helix-coiled-coil-helix domain-containing protein 7	Q8K2Q5	NA	NA	NA	NA	NA	NA	NA	NA	NA	NA	NA	NA	NA	NA	NA	NA	NA	NA	NA	NA	NA	NA	NA	NA	NA	NA	2135	1308	1166	1527	2128	1655	1653.17	407.437	21.2	1	1	1	10.101	0	0	0	0	0	0	0	0	0	0	0	0	0	0	0	0	21.2	1	1	1	0	0	0	0	NA	NA	NA	NA	NA	NA	NA	NA	NA	NA	NA	NA	NA	NA	NA	NA	NA	NA
Brox	BRO1 domain-containing protein BROX	Q8K2Q7;Q8K2Q7-2	13721	14230	13007	8441	12349.8	2653.67	12866	10922	11135	11714	11659.2	871.324	15103	13659	13121	19366	13961	1024.93	7359	11235	6609	7112	9674	7945	8322.33	1621.8	10514	12032	14315	10690	11183	14424	12193	1766.6	37.7	13	12	13	46.201	17	7	7	7	20.9	8	8	8	13.4	4	4	4	27.3	8	8	8	25.5	8	8	8	23.1	7	7	7	0.205062	0.123153	0.00940729	0.17441	0.167302	0.0110417	-0.0552587	0.618799	0.0453028	-0.260321	0.0294069	0.00607624	-0.0306517	0.731729	0.131937	0.229669	0.0250075	0.00465128
Znf668	Zinc finger protein 668	Q8K2R5	187	181	207	168	185.75	16.2352	305	250	322	321	299.5	33.9067	485	380	335	278	400	76.974	582	843	750	880	726	703	747.333	97.0527	977	791	748	911	975	840	873.667	96.0201	20.8	11	11	11	68.346	1.6	1	1	1	6	2	2	2	2.4	1	1	1	8.9	4	4	4	6.8	4	4	4	8.2	4	4	4	-1.137	8.60015e-06	1.21878e-06	-2.1835	3.17231e-09	8.28316e-10	-1.54463	2.47686e-08	5.72205e-09	-0.407622	0.0285041	0.00591127	-1.0465	0.000317758	0.000173163	-0.638873	0.000540344	0.000145019
Nmral1	NmrA-like family domain-containing protein 1	Q8K2T1;Q8K2T1-2;Q8K2T1-3	55097	56971	47016	32220	47826	11265	75778	68308	68246	57273	67401.2	7622.06	22659	22833	15371	26726	20287.7	4258.85	8401	11346	10511	12180	14059	15933	12071.7	2425.81	10066	7646	5506	9920	7189	6445	7795.33	1850.65	34.6	10	10	10	34.376	17.8	5	5	5	26.2	6	6	6	25.6	7	7	7	19.1	5	5	5	18.8	5	5	5	21.7	6	6	6	1.39049	8.93418e-05	1.01852e-05	2.79514	1.24347e-07	1.88399e-08	3.13896	3.25663e-09	1.00762e-09	1.74847	6.99794e-06	5.92583e-06	1.40465	0.000164394	0.000103651	-0.343824	0.0199834	0.00378565
Paf1	RNA polymerase II-associated factor 1 homolog	Q8K2T8	24763	25405	27486	25289	25735.8	1199.81	19932	18787	21154	22946	20704.8	1779.51	26368	30822	25598	45040	27596	2820.2	43871	51515	48886	50443	52018	52035	49794.7	2865.24	42281	44186	41599	44496	45901	45345	43968	1698.06	55	26	26	26	60.518	36.3	15	15	15	37.2	16	16	16	34.8	15	15	15	50.1	21	21	21	37.2	16	16	16	47.1	19	19	19	-0.675955	5.30003e-06	7.86322e-07	-0.764884	2.13253e-07	3.03001e-08	-1.08955	8.71559e-09	2.30742e-09	-0.413595	0.00559362	0.00138309	-0.0889281	0.401683	0.0786048	0.324667	0.00760082	0.00155184
Alkbh6	Alpha-ketoglutarate-dependent dioxygenase alkB homolog 6	Q8K2U2	228	208	247	164	211.75	35.5938	598	543	600	617	589.5	32.1507	325	385	383	493	364.333	34.0783	368	554	419	525	638	448	492	90.2681	1718	1340	910	1530	1259	1235	1332	276.075	18.5	4	4	4	26.776	4.6	1	1	1	4.6	1	1	1	4.6	1	1	1	11.8	2	2	2	3.4	1	1	1	15.1	2	2	2	-1.84725	1.65097e-06	2.80163e-07	-2.52476	1.33362e-07	2.00173e-08	-1.1503	1.41634e-05	1.7418e-06	0.696952	0.000120846	5.56115e-05	-0.677505	0.000595541	0.000287745	-1.37446	5.38063e-07	5.99641e-07
Ppp4r1	Serine/threonine-protein phosphatase 4 regulatory subunit 1	Q8K2V1;Q8K2V1-2	3404	3296	3102	2272	3018.5	513.112	4998	4787	3825	4656	4566.5	514.018	2483	2066	1640	3391	2063	421.508	2050	2842	2978	3175	3153	3705	2983.83	496.226	4662	4142	3343	4293	4515	3561	4086	527.158	40.9	27	27	27	106.3	18.4	10	10	10	15	9	9	9	19.7	13	13	13	32.6	20	20	20	18.4	12	12	12	22.2	14	14	14	-0.996029	6.95187e-05	8.08144e-06	-0.313187	0.0194263	0.00137114	0.16352	0.178315	0.0138482	1.15955	9.72663e-05	4.63742e-05	0.682842	0.00405723	0.00140174	-0.476707	0.00235125	0.000536168
Ipo11	Importin-11	Q8K2V6;Q8K2V6-2	2717	2877	2450	2257	2575.25	275.752	3461	2856	2751	3120	3047	316.661	1872	1685	1675	1804	1744	110.964	2418	3010	3381	3638	3277	3799	3253.83	450.846	5657	5515	4621	5353	5811	5217	5362.33	420.053	27.8	19	18	19	112.41	8.1	5	5	5	6.9	5	5	5	13.2	8	8	8	16.4	12	12	12	16.7	12	12	12	14.9	10	10	10	-1.6185	6.56291e-09	2.64595e-09	-0.999206	6.57277e-07	8.35402e-08	-0.817321	1.79616e-06	2.60246e-07	0.801175	8.16412e-05	4.03425e-05	0.61929	0.000464193	0.000235774	-0.181885	0.120457	0.0197197
Txndc11	Thioredoxin domain-containing protein 11	Q8K2W3;Q8K2W3-2	NA	NA	NA	NA	NA	NA	NA	NA	NA	NA	NA	NA	NA	NA	NA	NA	NA	NA	69	89	83	72	88	94	82.5	9.10586	53	52	50	46	57	62	53.3333	5.57375	3.9	3	3	3	105.96	0	0	0	0	0	0	0	0	0	0	0	0	3	2	2	2	1.9	1	1	1	0.9	1	1	1	NA	NA	NA	NA	NA	NA	NA	NA	NA	NA	NA	NA	NA	NA	NA	NA	NA	NA
	Uncharacterized protein C14orf93 homolog	Q8K2W9	NA	NA	NA	NA	NA	NA	536	0	0	0	134	268	NA	NA	NA	NA	NA	NA	138	144	179	171	147	232	168.5	31.9935	812	0	0	0	148	0	160	324.853	5.9	1	1	1	58.779	5.9	1	1	1	0	0	0	0	5.9	1	1	1	0	0	0	0	5.9	1	1	1	5.9	1	1	1	NA	NA	NA	NA	NA	NA	0.628695	0.627774	0.0459362	NA	NA	NA	NA	NA	NA	NA	NA	NA
Rbm48	RNA-binding protein 48	Q8K2X2;Q8K2X2-2	1262	1463	1473	1085	1320.75	184.792	731	989	513	718	737.75	195	NA	NA	NA	NA	NA	NA	1978	2440	2106	2133	2316	2176	2191.5	149.336	1648	1195	1472	1227	1411	1683	1439.33	204.729	19.9	4	4	4	41.633	15.4	3	3	3	0	0	0	0	5.4	1	1	1	15.4	3	3	3	11.3	2	2	2	19.9	4	4	4	NA	NA	NA	-0.0319325	0.800845	0.04922	-0.990297	0.000144076	1.54191e-05	NA	NA	NA	NA	NA	NA	0.958365	0.00190833	0.000444752
Obfc1	CST complex subunit STN1	Q8K2X3	10448	11329	9512	7094	9595.75	1825.4	9267	8000	8741	9426	8858.5	642.847	12783	44109	12044	16418	22978.7	18303.1	12665	13302	9209	8986	11511	9058	10788.5	1784.16	13679	11836	11804	12893	11430	12436	12346.3	833.921	43.1	15	15	15	43.485	19.6	7	7	7	32	10	10	10	30.4	8	8	8	40.5	12	12	12	37.8	12	12	12	34.4	11	11	11	0.619812	0.111141	0.00853156	-0.24437	0.0106921	0.000773256	-0.479184	4.37557e-05	5.00828e-06	-1.099	0.0309704	0.00635296	-0.864182	0.128245	0.0284728	0.234814	0.0376188	0.00675556
Rnf219	RING finger protein 219	Q8K2Y0;Q8K2Y0-2;Q8K2Y0-3	234	252	214	143	210.75	47.7589	511	538	399	463	477.75	60.9775	NA	NA	NA	NA	NA	NA	197	249	245	254	257	299	250.167	29.7233	1116	899	736	1136	1007	819	952.167	161.821	12.5	6	6	6	79.957	3.7	2	2	2	0	0	0	0	8.3	3	3	3	1.2	1	1	1	5	3	3	3	2.4	1	1	1	NA	NA	NA	-2.01416	1.70296e-07	2.48453e-08	-0.986257	2.55863e-05	3.02752e-06	NA	NA	NA	NA	NA	NA	-1.0279	4.09224e-05	1.62721e-05
Mrpl47	39S ribosomal protein L47, mitochondrial	Q8K2Y7	9363	10389	9309	8634	9423.75	723.941	2047	2202	2077	1942	2067	107.005	10873	12145	13328	17067	12115.3	1227.77	22710	18645	23204	22706	24236	19741	21873.7	1988.1	20535	19571	17753	19967	19491	19265	19430.3	935.152	38.1	13	13	13	29.725	21.4	5	5	5	17.5	4	4	4	12.3	3	3	3	25.8	7	7	7	24.2	7	7	7	28.6	9	9	9	-0.685021	7.40719e-06	1.06563e-06	-1.00461	4.85137e-08	8.2755e-09	-3.23271	4.85807e-14	2.76061e-13	-2.54769	8.22592e-09	6.44091e-08	-0.319592	0.0187608	0.00517913	2.2281	7.49974e-09	4.19069e-08
Ccm2	Cerebral cavernous malformations protein 2 homolog	Q8K2Y9-2;Q8K2Y9	20392	21074	19406	14620	18873	2916.84	40375	40274	37999	40872	39880	1280.95	18393	16326	13765	30628	16161.3	2318.39	18579	30939	36765	38752	32380	46821	34039.3	8606.17	50207	60322	66210	54905	60539	64625	59468	6008.54	61.6	23	22	23	48.247	34.5	9	9	9	40.6	13	13	13	50.5	17	17	17	47.9	14	14	14	55.7	18	18	18	48.9	17	17	17	-1.88331	3.0853e-08	9.3034e-09	-1.54576	3.05397e-08	5.54162e-09	-0.570656	3.09241e-05	3.61324e-06	1.31265	3.12647e-06	3.19985e-06	0.337546	0.0282842	0.00745947	-0.975106	1.06063e-06	9.59443e-07
Prpf39	Pre-mRNA-processing factor 39	Q8K2Z2;Q8K2Z2-2	3838	3944	3848	3167	3699.25	358.037	8332	7129	8089	9012	8140.5	779.309	4694	4207	4177	4513	4359.33	290.218	4821	6032	6675	6997	6946	7946	6569.5	964.067	8232	8171	7247	7742	7978	8114	7914	370.336	42	22	22	22	77.92	14.1	7	7	7	14.6	7	7	7	33.2	17	17	17	18	10	10	10	22.7	12	12	12	25.6	13	13	13	-0.861022	3.09808e-07	6.55385e-08	-1.02834	1.21276e-08	2.53221e-09	0.0369951	0.617342	0.0452085	0.898017	3.29842e-05	1.96613e-05	-0.167318	0.0734358	0.017415	-1.06534	4.74646e-06	2.95942e-06
Ncapd2	Condensin complex subunit 1	Q8K2Z4;Q8K2Z4-2	3817	4377	3507	3701	3850.5	373.572	6511	6452	4447	4596	5501.5	1133.5	9280	7656	6467	7342	7801	1412.09	234	341	461	593	437	622	448	134.682	837	727	682	835	759	725	760.833	63.1646	35.3	33	32	33	155.66	12.5	11	11	11	27.4	25	25	25	19.3	16	16	16	6.4	7	7	7	5.5	5	5	5	7.6	6	6	6	3.3464	1.76167e-10	1.79021e-10	2.356	7.91328e-10	2.66258e-10	2.83492	3.96729e-10	1.77924e-10	-0.511478	0.0276503	0.00575154	-0.990398	0.000563758	0.000276642	-0.47892	0.0246788	0.00459552
Ube2q2	Ubiquitin-conjugating enzyme E2 Q2	Q8K2Z8-2;Q8K2Z8	0	0	0	0	0	0	597	443	447	472	489.75	72.6424	2622	2195	2073	2653	2296.67	288.275	304	363	446	450	401	495	409.833	62.7785	3491	2975	2209	3419	3016	2513	2937.17	501.335	17.3	2	2	5	28.916	3.5	1	1	1	10.2	1	1	3	3.5	1	1	1	7.5	0	0	2	9.4	2	2	3	11	1	1	3	-0.343721	0.0495434	0.0039417	NA	NA	NA	-2.57683	3.64088e-09	1.10451e-09	-2.23311	2.87835e-07	5.91103e-07	NA	NA	NA	NA	NA	NA
Ddx52	Probable ATP-dependent RNA helicase DDX52	Q8K301	2163	2206	2600	1948	2229.25	271.715	2916	5868	2884	3311	3744.75	1428.76	4225	4278	5154	3420	4552.33	521.732	19504	23068	25799	25088	24400	29643	24583.7	3040.35	35410	33813	31260	33931	33317	32350	33346.8	1425.81	61	28	28	28	67.473	11.4	4	4	4	28.6	11	11	11	20.9	8	8	8	41.8	18	18	18	44.5	20	20	20	53.2	22	22	22	-2.87785	1.86575e-11	3.86086e-11	-3.84738	8.93202e-13	1.97889e-12	-3.22033	3.51322e-09	1.06926e-09	-0.342477	0.207265	0.0344876	-0.969534	0.000138653	9.11477e-05	-0.627057	0.0390025	0.00697273
Tmem129	E3 ubiquitin-protein ligase TM129	Q8K304-2;Q8K304	NA	NA	NA	NA	NA	NA	NA	NA	NA	NA	NA	NA	NA	NA	NA	NA	NA	NA	537	742	719	605	2555	3699	1476.17	1215.05	250	238	162	272	297	277	249.333	47.5549	6.9	2	2	2	32.719	0	0	0	0	0	0	0	0	0	0	0	0	0	0	0	0	3.4	1	1	1	3.4	1	1	1	NA	NA	NA	NA	NA	NA	NA	NA	NA	NA	NA	NA	NA	NA	NA	NA	NA	NA
Nsl1	Kinetochore-associated protein NSL1 homolog	Q8K305	NA	NA	NA	NA	NA	NA	NA	NA	NA	NA	NA	NA	115	89	71	115	91.6667	22.1209	NA	NA	NA	NA	NA	NA	NA	NA	NA	NA	NA	NA	NA	NA	NA	NA	12.8	3	3	3	31.739	0	0	0	0	6.8	1	1	1	0	0	0	0	11	2	2	2	0	0	0	0	0	0	0	0	NA	NA	NA	NA	NA	NA	NA	NA	NA	NA	NA	NA	NA	NA	NA	NA	NA	NA
Matr3	Matrin-3	Q8K310	118372	112476	120431	114050	116332	3698.63	228070	218758	213351	234328	223627	9372.92	137503	139919	126089	191279	134504	7386.76	198742	260061	259510	266692	262225	302781	258335	30594.4	155902	167254	163100	160153	174556	173663	165771	7453.22	60.3	47	47	47	94.629	40.9	28	28	28	43.7	30	30	30	38.8	29	29	29	45	32	32	32	46.6	30	30	30	53.3	39	39	39	-0.301812	0.00101468	9.82345e-05	-0.500927	6.89716e-06	7.17021e-07	0.432165	1.26633e-05	1.56683e-06	0.733977	2.91286e-05	1.78798e-05	-0.199115	0.0408004	0.0103286	-0.933092	1.68607e-06	1.35837e-06
Champ1	Chromosome alignment-maintaining phosphoprotein 1	Q8K327	3626	3710	3706	3113	3538.75	286.458	6523	6019	5788	6511	6210.25	366.576	3505	3928	3710	5758	3714.33	211.533	15156	21025	11240	11275	15144	11925	14294.2	3435.73	11517	11744	12767	11218	11192	12348	11797.7	636.706	42.9	34	34	34	87.56	12	8	8	8	10.6	7	7	7	15.3	9	9	9	31	24	24	24	23.4	13	13	13	27.6	19	19	19	-1.66716	8.16231e-10	5.40805e-10	-1.67882	2.32384e-10	1.02235e-10	-0.925955	2.71774e-08	6.20166e-09	0.741208	4.06906e-05	2.31748e-05	-0.0116559	0.881154	0.154242	-0.752864	1.10459e-05	5.6564e-06
Ssh3	Protein phosphatase Slingshot homolog 3	Q8K330;Q8K330-2	1368	1264	1452	649	1183.25	364.373	567	493	577	622	564.75	53.4813	302	292	282	764	292	10	274	325	435	383	419	478	385.667	68.5898	220	191	183	213	193	196	199.333	14.1516	12.6	6	6	6	72.227	6.3	3	3	3	4.5	2	2	2	10.8	5	5	5	0	0	0	0	1.8	1	1	1	4.5	2	2	2	0.553199	2.69034e-05	3.39798e-06	2.77243	2.75906e-11	2.04165e-11	1.5004	2.3537e-09	7.65644e-10	0.947202	1.6039e-05	1.12999e-05	2.21923	9.28915e-08	7.81355e-07	1.27202	2.44101e-06	1.77691e-06
Inpp5b	Type II inositol 1,4,5-trisphosphate 5-phosphatase	Q8K337;Q8K337-3;Q8K337-2	42468	45879	42920	26129	39349	8942.21	52271	52382	52463	59735	54212.8	3682.34	37834	37493	42736	64691	39354.3	2933.57	26023	37044	27966	30035	32326	33162	31092.7	3601.34	23369	24233	27832	21805	22343	26859	24406.8	2444.63	49.2	41	41	41	112.76	26.9	19	19	19	29.5	24	24	24	33.8	23	23	23	32.3	25	25	25	26.2	20	20	20	34.1	26	26	26	0.692552	3.57804e-05	4.40574e-06	0.847253	4.02526e-06	4.36059e-07	1.15487	5.599e-08	1.17256e-08	0.462321	0.00137843	0.000409106	0.154701	0.116268	0.026106	-0.30762	0.00506633	0.00107375
Kin	DNA/RNA-binding protein KIN17	Q8K339	10662	10748	8803	6931	9286	1808.33	15427	13194	12581	13751	13738.2	1223.04	12644	10581	11801	9654	11675.3	1037.23	18009	21435	25424	26307	23801	28388	23894	3392.35	40261	34520	26934	35435	36759	30358	34044.5	4739.67	44.2	21	20	21	44.721	18.9	6	6	6	24	9	9	9	26.9	11	11	11	21	9	9	9	28.6	12	11	12	35	15	15	15	-1.53565	4.34273e-07	8.77447e-08	-1.75106	2.1966e-07	3.10791e-08	-1.30123	2.86726e-07	4.99644e-08	0.234418	0.0610405	0.0116256	-0.215408	0.108339	0.0245742	-0.449826	0.00349156	0.000765828
Gimap6	GTPase IMAP family member 6	Q8K349	6564	6733	7132	5913	6585.5	507.654	9949	8921	6648	8079	8399.25	1395.63	6160	4995	5160	7587	5438.33	630.403	5671	7832	10698	10635	11086	15525	10241.2	3046.5	11649	10831	8127	10389	11657	9683	10389.3	1342.08	27.5	7	7	7	34.144	17.7	5	5	5	18	5	5	5	23.6	5	5	5	21	5	5	5	23.9	5	5	5	27.2	6	6	6	-0.929324	3.07831e-05	3.84023e-06	-0.599542	0.000451414	3.69183e-05	-0.311539	0.0374815	0.00310658	0.617785	0.00379388	0.000980632	0.329782	0.0169602	0.00475056	-0.288003	0.0699043	0.0119369
Sash3	SAM and SH3 domain-containing protein 3	Q8K352	121695	129080	131142	119052	125242	5786.12	167647	161519	156334	179318	166204	9889.82	191112	168633	184905	201209	181550	11609	84310	113208	81498	82096	97301	95673	92347.7	11241	78997	74696	67271	70663	80522	71562	73951.8	5105.6	76.1	18	18	18	41.608	60.5	13	13	13	66.3	14	14	14	72.6	14	14	14	56.3	13	13	13	45.5	11	11	11	55.3	12	12	12	1.29657	2.50657e-08	7.86802e-09	0.785759	9.66654e-07	1.17687e-07	1.16927	6.72621e-09	1.85151e-09	-0.127293	0.202342	0.0337325	-0.510808	0.000630016	0.000301646	-0.383516	0.00116725	0.000287487
Pigu	Phosphatidylinositol glycan anchor biosynthesis class U protein	Q8K358	6475	7648	6022	4772	6229.25	1188.81	5086	6335	4808	5636	5466.25	673.653	10189	7888	5306	10272	7794.33	2442.85	1869	1765	3079	2794	2890	3307	2617.33	588.899	15914	16034	14157	18140	16987	13450	15780.3	1741.95	9.2	3	3	3	49.804	3.9	1	1	1	3.9	1	1	1	6.2	2	2	2	9.2	3	3	3	3.9	1	1	1	3.9	1	1	1	-1.06055	0.000218772	2.32754e-05	-1.23255	1.26439e-06	1.51151e-07	-1.53012	2.93563e-08	6.63389e-09	-0.469579	0.060642	0.0115582	-0.172006	0.501609	0.0952206	0.297572	0.0470533	0.00828077
Ddx18	ATP-dependent RNA helicase DDX18	Q8K363	28176	28586	26335	30904	28500.2	1877.84	41754	41253	44766	49364	44284.2	3724.99	39190	37458	34676	40207	37108	2277.26	84186	103058	111711	110877	105370	125355	106760	12331.9	110163	118318	109974	107606	120199	122562	114804	6297.93	60.6	34	34	34	74.18	39.2	19	19	19	43.2	21	21	21	42.3	21	21	21	54.1	26	26	26	47.7	23	23	23	48.9	24	24	24	-1.62939	1.24891e-09	7.4293e-10	-2.05037	7.28347e-11	4.16508e-11	-1.37622	1.46331e-09	5.13832e-10	0.25317	0.0344362	0.00700276	-0.42098	0.00178524	0.000709188	-0.67415	7.8065e-05	2.76255e-05
Fanci	Fanconi anemia group I protein homolog	Q8K368;Q8K368-4;Q8K368-2	NA	NA	NA	NA	NA	NA	382	396	365	409	388	18.8856	707	603	520	610	610	93.6963	102	137	149	143	146	174	141.833	21.2714	538	458	324	482	461	371	439	77.9025	11	12	12	12	149.32	0	0	0	0	4.2	4	4	4	4.7	5	5	5	4.7	6	6	6	3.8	4	4	4	3.5	3	3	3	0.483432	0.015576	0.00130887	NA	NA	NA	-0.15926	0.249382	0.0190967	-0.642692	0.00065981	0.000219576	NA	NA	NA	NA	NA	NA
Acad10	Acyl-CoA dehydrogenase family member 10	Q8K370	1833	1782	2271	2034	1980	222.419	2416	2325	2780	2974	2623.75	305.233	1853	2036	1961	2631	1950	91.9946	7342	9834	7128	7446	8288	7610	7941.33	919.983	8242	9610	8879	8345	9182	9850	9018	654.83	40.4	39	39	39	118.98	8.6	7	7	7	11.8	10	10	10	14.9	12	12	12	32.7	27	27	27	21	19	19	19	29.7	27	27	27	-2.20723	1.68848e-10	1.73877e-10	-2.20595	1.6695e-09	4.85611e-10	-1.78529	9.81866e-10	3.71061e-10	0.421939	0.00558093	0.00138066	0.00128062	0.991329	0.170156	-0.420658	0.0114573	0.00226002
Dennd1a	DENN domain-containing protein 1A	Q8K382	1283	1412	1476	1169	1335	136.711	2966	3668	2565	2848	3011.75	468.742	1905	2085	1874	2605	1954.67	113.931	1370	1719	1901	1894	1914	2414	1868.67	308.815	3227	2995	2755	2886	3211	2986	3010	183.68	25.4	19	19	19	111.54	9.9	7	7	7	15	9	9	9	17.5	11	11	11	15.2	10	10	10	14.3	11	11	11	12.8	10	10	10	-0.622199	8.80361e-06	1.24318e-06	-1.11453	5.73644e-08	9.60372e-09	-0.00941329	0.92315	0.0661069	0.612785	0.00164496	0.000475488	-0.492335	0.00120171	0.000512003	-1.10512	3.99251e-05	1.60386e-05
FRRS1	Ferric-chelate reductase 1	Q8K385	NA	NA	NA	NA	NA	NA	NA	NA	NA	NA	NA	NA	389	443	388	364	406.667	31.4696	262	532	348	323	423	403	381.833	85.3022	NA	NA	NA	NA	NA	NA	NA	NA	11.5	4	4	4	66.047	0	0	0	0	2.4	1	1	1	0	0	0	0	1.5	1	1	1	0	0	0	0	7.6	2	2	2	NA	NA	NA	NA	NA	NA	NA	NA	NA	NA	NA	NA	NA	NA	NA	NA	NA	NA
Usp45	Ubiquitin carboxyl-terminal hydrolase 45	Q8K387-2;Q8K387	NA	NA	NA	NA	NA	NA	NA	NA	NA	NA	NA	NA	NA	NA	NA	NA	NA	NA	9071	11941	5023	5494	6160	4562	7041.83	2630.53	218	201	143	192	173	127	175.667	35.0523	9.7	6	6	6	85.109	0	0	0	0	0	0	0	0	0	0	0	0	7.6	4	4	4	3	2	2	2	2.1	2	2	2	NA	NA	NA	NA	NA	NA	NA	NA	NA	NA	NA	NA	NA	NA	NA	NA	NA	NA
Cdk5rap2	CDK5 regulatory subunit-associated protein 2	Q8K389	1489	1522	1362	1100	1368.25	191.674	1841	2284	1752	2119	1999	246.034	2763	2538	2521	3325	2607.33	135.079	1127	1396	1305	1298	1372	1595	1348.83	139.687	10000	9000	8256	10394	8945	8380	9162.5	863.222	29.5	47	47	47	205.94	8.7	10	10	10	13.2	19	19	19	13.4	16	16	16	17.5	25	25	25	9.1	14	14	14	10.4	13	13	13	-1.80919	4.0357e-09	1.79623e-09	-2.64849	1.5243e-10	7.32436e-11	-2.19939	3.60635e-10	1.64106e-10	-0.390198	0.00990949	0.00230246	-0.839295	3.76664e-05	3.41123e-05	-0.449097	0.00407161	0.000882274
Plcl2	Inactive phospholipase C-like protein 2	Q8K394	4976	4946	5015	3772	4677.25	604.161	5994	5303	6200	6495	5998	506.904	7838	8207	8187	12151	8077.33	207.51	5339	6876	5997	6313	7115	6689	6388.17	593.883	6011	6648	7022	6250	6111	7318	6560	528.177	34	32	32	32	125.77	15.7	10	10	10	22.1	18	18	18	18.4	14	14	14	22.9	20	20	20	18	14	14	14	19.1	14	14	14	0.303705	0.00323754	0.000294133	-0.394021	0.000380521	3.13491e-05	-0.129372	0.135055	0.0105945	-0.433077	0.00205895	0.000575433	-0.697726	3.16876e-05	3.0541e-05	-0.264649	0.0153922	0.00297027
Hscb	Iron-sulfur cluster co-chaperone protein HscB, mitochondrial	Q8K3A0	3734	5575	6966	7760	6008.75	1765.01	27907	13864	7281	10887	14984.8	9025.52	3915	3389	7683	6432	4995.67	2342.11	5183	6724	6117	5261	9587	12051	7487.17	2515.37	1718	1807	1600	1744	1729	1568	1694.33	91.4126	44	7	7	7	26.645	24.8	4	4	4	26.9	4	4	4	32.5	5	5	5	16.2	3	3	3	20.5	3	3	3	40.6	6	6	6	1.4649	6.52543e-05	7.6202e-06	1.6344	2.98915e-06	3.30629e-07	2.96718	9.71258e-07	1.48824e-07	1.50228	0.012027	0.00273897	0.169494	0.656559	0.120395	-1.33278	0.0179603	0.00342304
Mepce	7SK snRNA methylphosphate capping enzyme	Q8K3A9	3686	3427	3671	3713	3624.25	132.643	9100	9256	8314	9171	8960.25	435.528	4331	3961	3317	6576	3869.67	513.133	13738	17012	15140	15093	16288	15236	15417.8	1027.63	10338	11262	9550	10486	10210	9716	10260.3	610.524	36.9	21	20	21	72.05	15.6	6	6	6	15.9	8	8	8	24.3	10	10	10	30.8	16	16	16	21.8	10	10	10	31.7	16	16	16	-1.41343	5.52498e-08	1.5153e-08	-1.51185	1.44922e-09	4.33464e-10	-0.194688	0.0103952	0.000905389	1.21874	5.0946e-06	4.61575e-06	-0.0984228	0.418833	0.0814711	-1.31716	2.03534e-07	3.10598e-07
Fbxo45	F-box/SPRY domain-containing protein 1	Q8K3B1	NA	NA	NA	NA	NA	NA	1330	1094	1175	1287	1221.5	107.209	588	775	701	630	688	94.1754	799	1105	1017	1182	1103	1185	1065.17	131.778	1603	727	713	1604	717	790	1025.67	448.455	19.6	6	6	6	30.604	0	0	0	0	8	2	2	2	8	2	2	2	9.1	3	3	3	6.3	2	2	2	10.8	3	3	3	-0.481189	0.15591	0.0117573	NA	NA	NA	0.352025	0.219222	0.0168927	0.833214	0.000160333	6.94622e-05	NA	NA	NA	NA	NA	NA
Lzic	Protein LZIC	Q8K3C3	63719	75786	71452	52971	65982	10007.4	171884	150035	100380	126076	137094	30806.5	63561	48288	54025	64370	55291.3	7714.84	50115	72612	65888	58279	86261	117416	75095.2	22035.8	49959	41035	31927	46562	41567	33783	40805.5	7009.99	64.7	15	15	15	21.536	53.2	9	9	9	44.7	8	8	8	58.4	9	9	9	42.6	5	5	5	58.9	10	10	10	57.9	11	11	11	0.447267	0.0166519	0.00139339	0.799666	0.000351718	2.90538e-05	1.73801	9.33308e-07	1.43861e-07	1.29074	0.000162049	7.00479e-05	0.352399	0.0298695	0.0078163	-0.938343	0.00107152	0.000266445
Swi5	DNA repair protein SWI5 homolog	Q8K3D3-2;Q8K3D3	NA	NA	NA	NA	NA	NA	439	257	308	256	315	86.1588	925	981	1655	2142	1187	406.266	124	230	119	111	260	303	191.167	76.2658	663	405	362	780	406	325	490.167	185.429	39.7	3	3	3	13.828	0	0	0	0	9.9	1	1	1	9.9	1	1	1	0	0	0	0	9.9	1	1	1	29.8	2	2	2	1.30277	0.001977	0.000184527	NA	NA	NA	-0.595953	0.0477101	0.00391673	-1.89872	9.31179e-05	4.46616e-05	NA	NA	NA	NA	NA	NA
Vrk3	Inactive serine/threonine-protein kinase VRK3	Q8K3G5	22581	22506	25075	23780	23485.5	1209.79	40750	36357	43501	44948	41389	3779.61	38984	43628	42718	51112	41776.7	2460.95	72657	89945	79604	80794	85834	84358	82198.7	5441.09	68609	72514	69209	68455	73118	74453	71059.7	2610.81	59.8	24	24	24	50.829	32.5	13	13	13	38.9	15	15	15	34.7	11	11	11	34.2	14	14	14	41.3	15	15	15	57.6	20	20	20	-0.767228	4.17831e-07	8.49731e-08	-1.60433	3.34515e-10	1.35413e-10	-0.783637	3.08322e-07	5.31709e-08	-0.0164088	0.877646	0.125111	-0.837104	4.86272e-05	4.12465e-05	-0.820695	4.00705e-05	1.60657e-05
Appl2	DCC-interacting protein 13-beta	Q8K3G9	42839	42319	40618	17198	35743.5	12400	51757	53368	47934	54613	51918	2901.94	23065	17455	17385	41545	19301.7	3259.33	1080	1475	1496	1469	1642	1907	1511.5	245.975	2825	2530	2114	2584	2706	2443	2533.67	245.545	63.6	29	29	30	73.853	53.6	21	21	22	55.4	23	23	23	51.8	25	25	26	25.8	11	11	12	22.5	9	9	10	25.4	10	10	11	2.92236	7.11209e-10	4.89802e-10	4.05408	3.73533e-12	4.90777e-12	4.36114	7.32151e-14	3.66837e-13	1.43878	3.1711e-06	3.22424e-06	1.13172	8.20075e-05	6.09979e-05	-0.307056	0.00340424	0.000748914
Appl1	DCC-interacting protein 13-alpha	Q8K3H0	19850	21410	18061	13699	18255	3331.31	39235	38104	35938	39320	38149.2	1574.93	24674	21807	19138	24893	21873	2768.59	18914	23603	23760	25724	25596	28307	24317.3	2873.67	17611	14859	12759	16341	15977	13583	15188.3	1811.47	60.5	37	36	37	79.327	40.2	22	21	22	47.1	24	24	24	58.1	28	27	28	38.9	22	21	22	34.7	19	18	19	55.7	28	27	28	0.527137	0.00144465	0.00013671	0.38583	0.00574035	0.000424944	1.33644	3.23854e-08	7.2342e-09	0.809307	7.0417e-05	3.58444e-05	-0.141307	0.28154	0.0574947	-0.950614	5.15763e-06	3.15541e-06
Glcci1	Glucocorticoid-induced transcript 1 protein	Q8K3I9;Q8K3I9-3;Q8K3I9-2	2233	2019	1987	1431	1917.5	342.226	2764	2209	2089	2623	2421.25	323.327	1881	1511	1451	2209	1614.33	232.881	57	38	74	58	74	98	66.5	18.6167	347	226	119	257	248	180	229.5	76.9123	16.9	5	5	5	57.478	10.2	3	3	3	9.1	3	3	3	14.7	4	4	4	2.2	1	1	1	2.2	1	1	1	2.8	1	1	1	2.87956	2.32727e-06	3.7987e-07	3.25261	9.26808e-07	1.13546e-07	3.46425	5.32068e-08	1.11981e-08	0.584695	0.00340523	0.000893849	0.373055	0.0196925	0.00539741	-0.21164	0.110194	0.0181713
Ndufs8	NADH dehydrogenase [ubiquinone] iron-sulfur protein 8, mitochondrial	Q8K3J1	82795	81522	91367	77135	83204.8	5957.17	129854	100800	81555	94937	101786	20371.4	115814	85788	87973	69748	96525	16740.5	50807	57982	71587	67555	67319	85477	66787.8	10848.3	9797	5743	2228	9535	6426	2542	6045.17	3266.02	43.4	9	9	9	24.038	28.8	5	5	5	13.2	3	3	3	13.2	3	3	3	31.1	7	7	7	13.2	3	3	3	13.2	3	3	3	4.20362	9.21846e-06	1.29673e-06	4.03589	1.56777e-05	1.53739e-06	4.27317	1.30982e-06	1.95056e-07	0.069555	0.70588	0.103726	-0.167723	0.255431	0.0527056	-0.237278	0.160963	0.0258081
Znf131	Zinc finger protein 131	Q8K3J5;Q8K3J5-2;Q8K3J5-3	1293	1512	1291	1072	1292	179.631	1163	1194	1295	1283	1233.75	65.2246	1689	2082	1830	2208	1867	199.095	5406	6583	4228	4287	5213	4382	5016.5	836.733	5551	4896	4060	4899	5150	4770	4887.67	491.509	31.2	13	13	13	71.021	13.6	5	5	5	12.3	5	5	5	10.2	4	4	4	18.4	8	8	8	19.1	7	7	7	25.2	10	10	10	-1.38749	2.06423e-07	4.62681e-08	-1.83759	1.38985e-08	2.83792e-09	-1.98128	2.61898e-10	1.27519e-10	-0.593796	0.000408245	0.000147152	-0.450105	0.00639161	0.00205582	0.143691	0.138622	0.0224594
Agpat2	1-acyl-sn-glycerol-3-phosphate acyltransferase beta	Q8K3K7	1679	1800	3766	1820	2266.25	1001.77	2199	1792	2227	2821	2259.75	423.696	1394	1845	2257	3078	1832	431.647	1389	1578	1101	851	1272	815	1167.67	276.087	NA	NA	NA	NA	NA	NA	NA	NA	23.4	5	5	5	31.01	12.9	2	2	2	13.7	2	2	2	16.5	3	3	3	19.8	4	4	4	0	0	0	0	6.8	1	1	1	NA	NA	NA	NA	NA	NA	NA	NA	NA	0.311679	0.157382	0.0269836	0.323791	0.380676	0.0749816	0.0121124	0.96823	0.130585
Optn	Optineurin	Q8K3K8	12274	12768	11776	5738	10639	3292.34	11591	10653	9764	11587	10898.8	875.776	4431	4334	4644	8660	4469.67	158.576	2345	2763	980	987	1591	953	1603.17	717.216	NA	NA	NA	NA	NA	NA	NA	NA	29.3	15	15	15	67.017	20	10	10	10	18.8	9	9	9	21.7	10	10	10	0	0	0	0	0	0	0	0	1.4	1	1	1	NA	NA	NA	NA	NA	NA	NA	NA	NA	1.28294	1.05544e-06	1.46222e-06	1.45702	6.29525e-07	2.31448e-06	0.174084	0.0779504	0.0131855
Cables2	CDK5 and ABL1 enzyme substrate 2	Q8K3M5	80	71	150	113	103.5	35.8748	1019	1079	819	1009	981.5	112.657	NA	NA	NA	NA	NA	NA	50	59	100	95	77	99	80	19.7315	210	186	127	195	214	140	178.667	36.6479	8.4	2	2	2	52.081	3.8	1	1	1	0	0	0	0	3.8	1	1	1	0	0	0	0	4.6	1	1	1	4.6	1	1	1	NA	NA	NA	-0.88653	0.0071919	0.000527648	2.47785	1.89231e-08	4.50565e-09	NA	NA	NA	NA	NA	NA	-3.36438	2.01583e-06	1.54481e-06
Cnot6	CCR4-NOT transcription complex subunit 6	Q8K3P5-2;Q8K3P5;Q8K3P5-3	NA	NA	NA	NA	NA	NA	462	470	329	452	428.25	66.5751	0	0	0	0	0	0	393	709	904	899	855	1210	828.333	245.24	547	466	454	493	554	499	502.167	41.0337	14.7	5	5	6	62.775	0	0	0	0	4	1	1	1	7.1	2	2	2	8.7	3	3	3	7.1	3	3	3	14.7	5	5	6	NA	NA	NA	NA	NA	NA	-0.240438	0.0509241	0.00416517	NA	NA	NA	NA	NA	NA	NA	NA	NA
Bre	BRCA1-A complex subunit BRE	Q8K3W0;Q8K3W0-1;Q8K3W0-5;Q8K3W0-6;Q8K3W0-4	21587	22691	22013	18037	21082	2080.28	23154	21302	22265	24973	22923.5	1561.67	22257	21967	24847	32175	23023.7	1585.7	12863	15820	15641	16453	17167	19770	16285.7	2053.14	6220	6887	7456	6225	6195	6708	6615.17	504.864	51.4	18	17	18	43.544	21.9	7	7	7	38.6	14	14	14	40.2	12	12	12	44.4	14	14	14	31.9	10	10	10	39.7	12	12	12	1.80044	1.85156e-09	1.01056e-09	1.7431	1.09014e-09	3.42103e-10	1.7939	1.69091e-10	8.98415e-11	-0.00654029	0.946728	0.133673	-0.0573433	0.49907	0.0947872	-0.050803	0.52645	0.0758888
Casc3	Protein CASC3	Q8K3W3	1749	1662	1467	1422	1575	155.904	6452	7362	5699	6312	6456.25	686.692	5395	5463	5282	6997	5380	91.4276	7992	9373	11612	12434	11199	14143	11125.5	1997.9	16783	16394	15334	15519	16787	16250	16177.8	622.152	30.7	17	17	17	75.769	11.2	4	4	4	20.3	8	8	8	18.6	8	8	8	15.2	7	7	7	25.4	10	10	10	22.8	10	10	10	-1.58758	2.4059e-10	2.23984e-10	-3.31761	1.79183e-12	3.17205e-12	-1.33039	3.23335e-09	1.00309e-09	0.257196	0.0384211	0.00770731	-1.73003	6.98897e-07	2.41456e-06	-1.98722	1.91857e-07	3.02487e-07
Irf2bpl	Interferon regulatory factor 2-binding protein-like	Q8K3X4	11394	12149	12296	12478	12079.2	476.24	22780	22490	21291	23428	22497.2	894.676	20529	17503	17365	18706	18465.7	1788.23	13603	19254	16857	20829	22179	23337	19343.2	3299.97	8712	9052	8420	8319	9136	8894	8755.5	333.724	42.3	30	25	30	80.564	28.6	16	13	16	29.8	17	15	17	35	21	16	21	29	18	15	18	18.7	12	8	12	34.3	19	16	19	1.0731	7.3021e-08	1.91031e-08	0.448384	1.24515e-05	1.24209e-06	1.3615	1.13407e-10	6.43827e-11	0.2884	0.0163839	0.00361327	-0.624716	0.000445286	0.000227419	-0.913115	2.06636e-06	1.57122e-06
Pom121	Nuclear envelope pore membrane protein POM 121	Q8K3Z9	2143	2127	2150	2136	2139	9.83192	3973	3730	2991	3616	3577.5	418.386	3348	3219	3295	4611	3287.33	64.8408	3630	4983	4164	4829	5080	6088	4795.67	768.652	5235	3555	3226	4080	5225	3520	4140.17	887.904	25.7	26	26	26	121.02	9.1	6	6	6	12.4	9	9	9	16.6	12	12	12	18.9	14	14	14	10.2	8	8	8	15	13	13	13	-0.306163	0.0927903	0.00718095	-0.925297	0.000293561	2.44518e-05	-0.191787	0.243337	0.0186554	0.114377	0.337432	0.0535028	-0.619134	5.91538e-05	4.75249e-05	-0.733511	0.000156399	4.90705e-05
Stxbp5	Syntaxin-binding protein 5	Q8K400;Q8K400-2;Q5DQR4-6;Q5DQR4-5;Q5DQR4-4;Q5DQR4-2;Q5DQR4-3;Q5DQR4	22749	21843	20095	11483	19042.5	5158.64	33531	31393	30826	35245	32748.8	2031.27	15269	12855	12818	22247	13647.3	1404.53	3439	4009	4741	5362	4546	5708	4634.17	766.083	2537	2159	1920	2221	2506	1999	2223.67	254.86	36.2	30	30	30	127.65	26.6	18	18	18	27.3	20	20	20	31.4	24	24	24	21.6	16	16	16	13.9	9	9	9	24.8	16	16	16	2.62055	9.52349e-10	6.12406e-10	3.28345	8.88607e-11	4.90709e-11	3.88623	6.10462e-13	1.31692e-12	1.26567	1.99752e-06	2.32746e-06	0.662901	0.00049918	0.000250791	-0.602773	0.000112422	3.73082e-05
Polb	DNA polymerase beta	Q8K409	14749	14426	13938	13741	14213.5	458.648	14730	15108	14669	16194	15175.2	706.378	17522	14680	15404	13333	15868.7	1476.88	27696	32578	33014	38225	35074	37986	34095.5	3595.65	36474	36116	31836	33949	36280	35807	35077	1832.36	61.8	18	18	18	38.287	37	7	7	7	39.1	7	7	7	34.3	7	7	7	46.6	14	14	14	41.5	9	9	9	48.7	11	11	11	-1.14672	6.96046e-08	1.83081e-08	-1.28605	3.2e-09	8.32022e-10	-1.20825	1.19409e-09	4.31992e-10	-0.0615331	0.535612	0.0813243	-0.139337	0.171188	0.0370007	-0.0778043	0.291258	0.0443317
Pitrm1	Presequence protease, mitochondrial	Q8K411;Q8K411-2;Q8K411-3	10096	10178	10570	11563	10601.8	673.389	15151	13080	15137	15370	14684.5	1074.97	22320	20850	22493	18604	21887.7	902.799	33665	42029	36801	37941	39810	39356	38267	2618.95	40099	47042	45123	42806	45411	47982	44743.8	2887.42	54.2	46	46	46	117.37	29.9	21	21	21	31.5	23	23	23	26.8	19	19	19	47.2	37	37	37	33.7	25	25	25	44.1	33	33	33	-1.02983	1.05318e-07	2.58925e-08	-2.11938	9.10874e-11	4.97805e-11	-1.60788	4.15092e-10	1.83368e-10	-0.578044	0.000285263	0.000109937	-1.08955	3.3113e-06	6.54198e-06	-0.511505	0.000303969	8.75351e-05
Lgals4	Galectin-4	Q8K419;O54891	183199	200223	229200	75235	171964	67224.1	210822	222644	156283	240870	207655	36409.8	114249	106374	110741	288512	110455	3945.3	NA	NA	NA	NA	NA	NA	NA	NA	NA	NA	NA	NA	NA	NA	NA	NA	50.3	13	13	13	36.371	44.5	12	12	12	44.5	12	12	12	50.3	13	13	13	0	0	0	0	0	0	0	0	0	0	0	0	NA	NA	NA	NA	NA	NA	NA	NA	NA	0.892956	0.000375321	0.000137754	0.881037	9.69687e-05	6.89283e-05	-0.0119195	0.942191	0.1277
Mta1	Metastasis-associated protein MTA1	Q8K4B0	13613	13570	15321	15168	14418	956.563	13367	11873	14988	15123	13837.8	1533.71	12372	14750	15193	23706	14105	1517.08	19666	26432	17602	19149	21078	17726	20275.5	2995.4	13983	17059	18816	15236	14396	18361	16308.5	2062.98	56.9	35	30	39	80.797	36.4	14	11	18	38.3	15	12	19	30.8	14	10	18	43.9	24	20	27	31.6	18	14	21	41.3	19	14	23	-0.205594	0.114564	0.00878039	-0.195689	0.104881	0.00703114	-0.234266	0.0557147	0.00454185	-0.028672	0.822714	0.118455	0.00990525	0.929681	0.161388	0.0385773	0.727495	0.101639
Irak3	Interleukin-1 receptor-associated kinase 3	Q8K4B2	NA	NA	NA	NA	NA	NA	153	213	144	165	168.75	30.7287	NA	NA	NA	NA	NA	NA	NA	NA	NA	NA	NA	NA	NA	NA	NA	NA	NA	NA	NA	NA	NA	NA	5.4	2	2	2	68.455	0	0	0	0	0	0	0	0	5.4	2	2	2	0	0	0	0	0	0	0	0	0	0	0	0	NA	NA	NA	NA	NA	NA	NA	NA	NA	NA	NA	NA	NA	NA	NA	NA	NA	NA
Slc36a1	Proton-coupled amino acid transporter 1	Q8K4D3	426	479	327	236	367	107.682	480	709	604	603	599	93.634	904	692	591	1028	729	159.747	NA	NA	NA	NA	NA	NA	NA	NA	NA	NA	NA	NA	NA	NA	NA	NA	15.4	3	3	3	52.465	7.2	1	1	1	11.8	2	2	2	15.4	3	3	3	0	0	0	0	0	0	0	0	0	0	0	0	NA	NA	NA	NA	NA	NA	NA	NA	NA	-0.274536	0.163197	0.0278824	-0.823361	0.00602787	0.00195297	-0.548825	0.0132903	0.0025885
Alms1	Alstrom syndrome protein 1 homolog	Q8K4E0	6	7	6	4	5.75	1.25831	7	7	7	4	6.25	1.5	7	8	5	7	6.66667	1.52753	14	15	9	9	13	9	11.5	2.5658	NA	NA	NA	NA	NA	NA	NA	NA	1.4	4	4	4	360.21	0.4	1	1	1	0.3	1	1	1	0.4	1	1	1	0	0	0	0	0	0	0	0	0.3	1	1	1	NA	NA	NA	NA	NA	NA	NA	NA	NA	-0.104245	0.682423	0.100673	-0.0506677	0.790459	0.140804	0.0535771	0.806848	0.111399
Cd226	CD226 antigen	Q8K4F0	4479	4220	3876	9711	5571.5	2770.7	6640	5813	5838	5348	5909.75	536.45	20946	19278	15558	9108	18594	2758.36	9968	10834	13079	14904	11793	14873	12575.2	1888.48	10839	10707	8418	10143	10456	9270	9972.17	944.789	36.3	8	8	8	38.062	28.2	5	5	5	33	7	7	7	28.2	5	5	5	34.5	7	7	7	18.3	4	4	4	28.2	5	5	5	0.893464	2.03678e-05	2.64914e-06	-1.24723	2.23462e-07	3.15567e-08	-0.753492	5.77736e-06	7.60469e-07	-1.64696	1.59845e-06	1.98383e-06	-2.14069	1.98347e-06	4.60727e-06	-0.493739	0.00108423	0.000269073
Abhd11	Alpha/beta hydrolase domain-containing protein 11	Q8K4F5	369	392	384	420	391.25	21.4068	1084	912	1649	1660	1326.25	385.506	2898	2489	1706	2330	2364.33	605.7	4118	6026	10235	10076	8902	14381	8956.33	3274.01	1190	1316	1140	1258	1079	1128	1185.17	88.3457	22.5	7	7	7	33.56	4.9	1	1	1	10.7	2	2	2	8.1	2	2	2	22.5	7	7	7	8.1	2	2	2	10.7	3	3	3	0.965289	9.05255e-05	1.0312e-05	-1.63186	1.96938e-09	5.55373e-10	0.11727	0.492672	0.0365323	-0.848019	0.0134716	0.00303068	-2.59715	7.02169e-06	1.09345e-05	-1.74913	7.4234e-05	2.64191e-05
Nsun5	Probable 28S rRNA (cytosine-C(5))-methyltransferase	Q8K4F6	478	603	549	593	555.75	56.8939	386	835	483	468	543	199.28	3059	3803	4082	4280	3648	528.82	9026	10967	8926	9357	9695	8790	9460.17	737.032	31432	33190	33391	32037	31808	33844	32617	982.654	57.6	21	21	21	51.029	6	2	2	2	23.2	7	7	7	10.8	4	4	4	42.8	15	15	15	40.4	16	16	16	38.9	13	13	13	-3.17052	2.45585e-11	4.65624e-11	-5.91361	2.26896e-14	2.04754e-13	-5.97171	5.50644e-12	5.93999e-12	-2.80119	4.70311e-06	4.34931e-06	-2.74309	7.40541e-07	2.48778e-06	0.0580977	0.822124	0.11317
Ablim1	Actin-binding LIM protein 1	Q8K4G5-3	37850	40568	42299	32719	38359	4182.18	43756	42913	37908	40985	41390.5	2595.24	36387	38291	40579	72707	38419	2098.93	40784	59081	50011	58865	58152	63534	55071.2	7542.23	48665	51192	52282	47821	48531	53590	50346.8	2344.48	59.1	27	1	27	62.003	28.1	11	0	11	32.1	13	0	13	41.5	18	0	18	41.1	17	1	17	38.3	16	0	16	42.4	17	1	17	-0.390218	0.000164097	1.78189e-05	-0.323519	0.000380296	3.13375e-05	-0.283482	0.000846158	8.27107e-05	0.106736	0.274878	0.0445525	0.0666991	0.448055	0.0863956	-0.0400371	0.632187	0.0896185
Afmid	Kynurenine formamidase	Q8K4H1;Q8K4H1-2	8912	9630	7076	3965	7395.75	2527.39	13636	13024	9216	10384	11565	2107.94	6355	9190	7714	13765	7753	1417.9	NA	NA	NA	NA	NA	NA	NA	NA	NA	NA	NA	NA	NA	NA	NA	NA	48.9	13	12	13	34.228	23.3	6	6	6	34.4	7	7	7	34.4	9	9	9	0	0	0	0	0	0	0	0	0	0	0	0	NA	NA	NA	NA	NA	NA	NA	NA	NA	0.574741	0.0129317	0.00292494	0.143594	0.44016	0.085172	-0.431147	0.0373817	0.00671774
Arhgef6	Rho guanine nucleotide exchange factor 6	Q8K4I3	156627	142991	133347	109038	135501	20061.1	186961	164312	156335	177046	171164	13552.3	144227	117085	104654	157686	121989	20237.1	74233	89518	95308	96428	97476	113402	94394.2	11590.3	102378	100558	83373	96611	102920	89295	95855.8	7924.49	61.6	41	38	41	87.051	52.3	31	29	31	51.4	31	29	31	51	31	29	31	51.6	30	27	30	46.8	30	27	30	50.6	31	30	31	0.339172	0.012815	0.00108606	0.591478	6.11461e-05	5.53411e-06	0.837315	8.30028e-07	1.29353e-07	0.498143	0.00499403	0.00124992	0.252306	0.111596	0.0252151	-0.245838	0.0315806	0.00577257
Mkl1	MKL/myocardin-like protein 1	Q8K4J6-2;Q8K4J6	853	940	1046	808	911.75	104.939	140	261	152	149	175.5	57.2276	400	632	615	1155	549	129.317	819	1016	767	825	1000	896	887.167	93.4156	24078	11194	10470	27409	10113	10610	15645.7	7900.04	16.6	11	9	11	98.462	5.6	4	3	4	10.1	6	6	6	2.8	2	2	2	6.4	4	4	4	4.3	4	2	4	12.7	8	7	8	-4.72585	2.89268e-07	6.18223e-08	-3.91535	1.40468e-06	1.66576e-07	-6.39047	2.26625e-09	7.41052e-10	-1.66462	0.000203157	8.39011e-05	0.810502	0.00522733	0.00172944	2.47512	6.5561e-06	3.7946e-06
Pank1	Pantothenate kinase 1	Q8K4K6-2;Q8K4K6	NA	NA	NA	NA	NA	NA	NA	NA	NA	NA	NA	NA	NA	NA	NA	NA	NA	NA	170	176	249	219	219	289	220.333	40.905	NA	NA	NA	NA	NA	NA	NA	NA	12.6	1	1	5	41.642	2.4	0	0	1	2.4	0	0	1	4.3	0	0	2	6.2	0	0	3	8.6	0	0	4	8.3	1	1	3	NA	NA	NA	NA	NA	NA	NA	NA	NA	NA	NA	NA	NA	NA	NA	NA	NA	NA
Ddx54	ATP-dependent RNA helicase DDX54	Q8K4L0	2472	2795	2342	2824	2608.25	238.661	4466	4311	3092	3740	3902.25	623.891	6239	5330	5206	5252	5591.67	564.025	6722	7302	10790	10957	7541	10559	8978.5	1810.29	19847	18717	18646	17860	19033	18247	18725	683.632	39.4	24	24	24	97.747	12.2	6	6	6	16.8	10	10	10	8.8	6	6	6	21.7	16	16	16	27.9	16	16	16	24.6	13	13	13	-1.74756	9.13449e-10	5.92628e-10	-2.88734	5.66912e-12	6.37542e-12	-2.27645	2.77089e-10	1.32969e-10	-0.528896	0.00717053	0.0017243	-1.13979	3.31855e-05	3.14389e-05	-0.61089	0.0030342	0.000674594
Svil	Supervillin	Q8K4L3-3	8114	8067	7746	6102	7507.25	950.999	15314	14668	12529	14782	14323.2	1228.85	13265	13875	12874	16609	13338	504.477	7671	9658	8605	8746	9236	9755	8945.17	710.332	11241	9098	7826	10145	9910	8502	9453.67	1229.81	45.2	70	1	70	198.53	26.7	30	1	30	32.1	41	1	41	28.8	36	1	36	33.7	43	0	43	24.2	32	1	32	35.2	43	1	43	0.506134	0.00116673	0.000111888	-0.235352	0.055109	0.00376751	0.605436	0.000159524	1.6971e-05	0.0993014	0.341182	0.0540174	-0.741487	3.20415e-05	3.06956e-05	-0.840788	1.87819e-05	8.76116e-06
Pof1b	Protein POF1B	Q8K4L4	175	218	215	115	180.75	48.0165	211	517	262	279	317.25	136.265	1309	1883	1383	1476	1525	312.237	260	303	158	137	104	91	175.5	78.991	NA	NA	NA	NA	NA	NA	NA	NA	8.7	5	5	5	67.784	1.7	1	1	1	6.8	4	4	4	3.6	2	2	2	3.6	2	2	2	0	0	0	0	1.7	1	1	1	NA	NA	NA	NA	NA	NA	NA	NA	NA	-2.33238	5.30008e-05	2.84846e-05	-2.89969	1.42271e-06	3.72055e-06	-0.567303	0.0851256	0.0143024
Commd1	COMM domain-containing protein 1	Q8K4M5	16776	20065	15848	11175	15966	3670.85	24650	21097	17987	22183	21479.2	2762.3	21137	21566	19303	22943	20668.7	1202	8306	9682	13465	12313	13268	17645	12446.5	2987.21	22270	22755	20786	21586	22327	24250	22329	1166.88	37.2	6	6	6	20.996	25.5	4	4	4	25.5	4	4	4	33	5	5	5	25	3	3	3	29.8	5	5	5	29.8	5	5	5	-0.11151	0.132778	0.0101054	-0.352168	0.00180264	0.000138863	-0.0635359	0.472897	0.0351555	0.0479739	0.70154	0.103183	-0.240658	0.0709525	0.016891	-0.288632	0.0598786	0.0103332
Wdr33	pre-mRNA 3 end processing protein WDR33	Q8K4P0	9862	9438	10478	8680	9614.5	755.277	10760	10141	10218	10996	10528.8	415.818	12231	12025	12252	12621	12169.3	125.437	13958	18817	13993	14764	16445	15808	15630.8	1687.12	15226	16664	16254	15063	15518	17167	15982	845.544	43.2	43	43	43	145.27	15.7	15	15	15	25.6	21	21	21	28	22	22	22	29.2	27	27	27	22.4	22	22	22	31.1	26	26	26	-0.391577	0.000121065	1.34711e-05	-0.68682	1.26668e-06	1.51326e-07	-0.601284	8.79704e-07	1.36365e-07	-0.209706	0.0292527	0.00605088	-0.295243	0.00619407	0.0020004	-0.0855362	0.266335	0.0408421
Rptor	Regulatory-associated protein of mTOR	Q8K4Q0;Q8K4Q0-2;Q8K4Q0-4;Q8K4Q0-3;Q8K4Q0-5	2497	2476	2459	2030	2365.5	224.206	3264	2747	2872	3325	3052	285.714	1877	1747	1916	2275	1846.67	88.4892	2964	3563	2807	2916	3317	3157	3120.67	258.31	2520	2548	2236	2451	2629	2442	2471	133.985	27.1	30	30	30	149.47	7.9	9	9	9	14.6	13	13	13	13.8	14	14	14	18.9	20	20	20	10.1	11	11	11	15.1	14	14	14	-0.419474	0.000130902	1.44369e-05	0.00548345	0.926207	0.0564001	0.301701	0.00190438	0.000178331	0.721175	0.000114409	5.323e-05	0.424958	0.000869049	0.000391607	-0.296217	0.0112333	0.00221942
Neil1	Endonuclease 8-like 1	Q8K4Q6;Q8K4Q6-2	2256	2148	1896	1765	2016.25	225.407	4816	4467	4183	4556	4505.5	261.055	3986	4519	3607	4887	4037.33	458.162	12961	17328	14072	13750	13662	14406	14363.2	1397.05	7707	7880	6908	7379	8183	7707	7627.33	439.183	54.2	21	21	21	43.585	11.6	3	3	3	22.9	7	7	7	21.6	8	8	8	51.4	17	17	17	30.3	9	9	9	27	9	9	9	-0.921895	1.18027e-06	2.08894e-07	-1.86257	9.01124e-10	2.94789e-10	-0.759281	2.43958e-07	4.33714e-08	0.162614	0.160304	0.0274367	-0.940675	0.000139477	9.15812e-05	-1.10329	3.03774e-06	2.09606e-06
Cerk	Ceramide kinase	Q8K4Q7	NA	NA	NA	NA	NA	NA	80	172	97	109	114.5	40.1373	NA	NA	NA	NA	NA	NA	43	47	60	59	49	71	54.8333	9.49415	NA	NA	NA	NA	NA	NA	NA	NA	2.4	1	1	1	59.842	0	0	0	0	0	0	0	0	2.4	1	1	1	0	0	0	0	0	0	0	0	2.4	1	1	1	NA	NA	NA	NA	NA	NA	NA	NA	NA	NA	NA	NA	NA	NA	NA	NA	NA	NA
Pitpnc1	Cytoplasmic phosphatidylinositol transfer protein 1	Q8K4R4-2	1287	1262	1655	849	1263.25	329.463	NA	NA	NA	NA	NA	NA	NA	NA	NA	NA	NA	NA	NA	NA	NA	NA	NA	NA	NA	NA	NA	NA	NA	NA	NA	NA	NA	NA	66	2	2	19	31.772	48.5	2	2	11	35.4	0	0	12	35.1	0	0	8	49.6	1	1	11	30.2	0	0	7	37.7	0	0	11	NA	NA	NA	NA	NA	NA	NA	NA	NA	NA	NA	NA	NA	NA	NA	NA	NA	NA
Pitpnc1	Cytoplasmic phosphatidylinositol transfer protein 1	Q8K4R4;Q8K4R4-3;Q8K4R4-4	50629	50349	43264	23419	41915.2	12793.1	51526	48054	49467	51008	50013.8	1572.15	24781	21173	20872	41800	22275.3	2175.18	25679	30340	29399	29484	30367	28407	28946	1603.17	11610	13647	12861	13055	14357	13077	13101.2	912.033	68.1	22	5	22	38.383	39.2	11	2	11	38.9	14	2	14	34.6	9	1	9	52.1	13	3	13	34.6	9	2	9	34.3	12	1	12	0.764286	6.14664e-06	8.99699e-07	1.87497	1.68474e-09	4.8889e-10	1.93506	2.26999e-11	1.80873e-11	1.17078	1.90137e-06	2.2441e-06	1.11069	3.51684e-05	3.26216e-05	-0.0600887	0.479111	0.0697505
Dusp19	Dual specificity protein phosphatase 19	Q8K4T5	1764	1667	1796	1083	1577.5	334.198	4248	4071	3770	4377	4116.5	262.859	3019	2324	2248	3871	2530.33	424.9	1117	1305	1644	1720	1547	1894	1537.83	259.071	NA	NA	NA	NA	NA	NA	NA	NA	32.7	5	5	5	24.18	14.1	2	2	2	24.1	3	3	3	22.7	4	4	4	8.2	1	1	1	0	0	0	0	15.9	2	2	2	NA	NA	NA	NA	NA	NA	NA	NA	NA	0.712728	0.000484093	0.000169844	-0.526144	0.00553437	0.00181641	-1.23887	5.31277e-07	5.95616e-07
Agpat4	1-acyl-sn-glycerol-3-phosphate acyltransferase delta	Q8K4X7	3677	3553	3065	2125	3105	704.719	6901	6952	5673	6410	6484	593.327	4068	3464	3022	4302	3518	525.087	6281	8281	8552	8713	8253	10157	8372.83	1135.02	9450	7823	7452	8348	8883	7883	8306.5	746.319	30.2	11	11	11	43.81	6.3	2	2	2	10.8	4	4	4	17.2	6	6	6	22.5	8	8	8	14.8	6	6	6	23.5	8	8	8	-1.24539	7.45304e-07	1.40087e-07	-1.275	1.72423e-07	2.50962e-08	-0.357314	0.00179823	0.000168845	0.88808	0.000137079	6.14328e-05	-0.0296028	0.832165	0.147035	-0.917683	3.61092e-05	1.47549e-05
Apoa1bp	NAD(P)H-hydrate epimerase	Q8K4Z3	46223	67833	82558	37993	58651.8	20306.5	6140	6924	3904	4366	5333.5	1432.91	4393	2542	3898	5548	3611	958.294	2649	3800	3638	3503	7461	6646	4616.17	1776.94	3625	2851	1535	3201	2914	1401	2587.83	910.424	23	6	6	6	30.972	14.9	4	4	4	20.6	5	5	5	14.2	3	3	3	10.6	2	2	2	14.2	3	3	3	19.9	4	4	4	0.532024	0.142781	0.0108196	4.71132	1.8892e-07	2.71556e-08	1.09267	0.00410337	0.000370478	0.560643	0.0610602	0.0116264	4.1793	3.76835e-06	7.16449e-06	3.61865	1.56029e-06	1.28049e-06
Sf3a1	Splicing factor 3A subunit 1	Q8K4Z5	100261	98755	105314	100261	101148	2866.8	108945	88040	102233	105687	101226	9208.11	134739	135686	141450	180415	137292	3632.22	206447	280127	189533	213106	242023	207583	223136	29874.4	164088	173923	174520	151884	165710	169506	166605	8348.18	55.8	42	42	42	88.544	37.4	27	27	27	45.5	31	31	31	31.7	23	23	23	48	33	33	33	41.1	28	28	28	43.5	32	32	32	-0.277969	0.00148487	0.000140363	-0.714752	5.15467e-07	6.69654e-08	-0.722007	1.18975e-06	1.78891e-07	-0.444038	0.00218242	0.000606072	-0.436783	0.000648939	0.00030924	0.00725534	0.938159	0.127252
Mcfd2	Multiple coagulation factor deficiency protein 2 homolog	Q8K5B2	850	1411	1447	1522	1307.5	308.485	1101	431	271	451	563.5	367.276	1253	936	1769	1785	1319.33	420.443	501	911	783	806	975	1417	898.833	275.304	NA	NA	NA	NA	NA	NA	NA	NA	33.8	3	2	3	16.168	28.3	2	2	2	28.3	2	2	2	28.3	2	2	2	0	0	0	0	0	0	0	0	28.3	2	2	2	NA	NA	NA	NA	NA	NA	NA	NA	NA	-1.37793	0.0150335	0.00333915	-0.0858611	0.782033	0.139554	1.29207	0.0227031	0.00425506
Dcaf8	DDB1- and CUL4-associated factor 8	Q8N7N5;Q8N7N5-2	5475	5622	5114	3983	5048.5	741.706	10483	10312	8828	10149	9943	755.738	8159	7603	7165	9381	7642.33	498.166	7739	10042	9727	10517	11130	10924	10013.2	1124.38	12947	12315	10452	11773	12187	11915	11931.5	831.614	44.7	22	21	22	66.031	17.4	7	7	7	23	10	10	10	26.9	12	12	12	24.4	12	12	12	13.9	7	7	7	25.9	13	13	13	-0.641688	1.42819e-05	1.91815e-06	-1.14087	5.50186e-08	9.25708e-09	-0.263268	0.00513573	0.00045959	0.37842	0.00510452	0.00127558	-0.499178	0.000832918	0.000378101	-0.877598	1.22067e-05	6.14008e-06
Traf3ip2		Q8N7N6;Q8C0E5	1001	1252	1084	967	1076	127.208	3429	3998	3480	3787	3673.5	267.958	2780	4032	2023	2558	2945	1014.61	3032	3814	4605	5130	4268	5292	4356.83	773.698	1319	1310	1047	1325	1494	1179	1279	151.477	21.6	8	8	8	62.439	8.8	3	3	3	18.4	6	6	6	17.5	6	6	6	14.8	5	5	5	10.8	4	4	4	15.5	5	5	5	1.15469	0.000171244	1.85442e-05	-0.198988	0.113138	0.0075696	1.52797	1.44115e-08	3.56527e-09	0.373277	0.117262	0.0207522	-1.35368	0.00137894	0.000571502	-1.72696	3.38733e-07	4.30641e-07
Ahsa2	Activator of 90 kDa heat shock protein ATPase homolog 2	Q8N9S3;Q8N9S3-2;Q8N9S3-3	6603	6893	7111	4220	6206.75	1340.75	7613	8552	7872	8386	8105.75	437.843	8270	7029	8122	7980	7807	677.819	3495	4333	4869	4570	4835	5931	4672.17	725.846	5425	4364	4055	4818	5184	4822	4778	506.183	43.2	14	14	14	37.648	19.6	5	5	5	32	6	6	6	34.4	8	8	8	26.3	7	7	7	12.1	4	4	4	24.5	5	5	5	0.711496	5.57885e-05	6.59953e-06	0.529917	0.000265034	2.22509e-05	0.767842	3.65057e-06	4.97237e-07	0.0563461	0.575103	0.0865969	-0.181579	0.0895782	0.0207555	-0.237925	0.0127065	0.00248139
Ces2a	Pyrethroid hydrolase Ces2a	Q8QZR3;Q8QZR3-2	2512	2536	4022	1950	2755	887.003	7483	5211	4844	6569	6026.75	1221.89	3606	3760	3740	4564	3702	83.7377	NA	NA	NA	NA	NA	NA	NA	NA	NA	NA	NA	NA	NA	NA	NA	NA	34.9	8	8	11	61.94	25.8	5	5	7	25.6	6	6	7	20.8	5	5	7	0	0	0	0	0	0	0	0	0	0	0	0	NA	NA	NA	NA	NA	NA	NA	NA	NA	0.681206	0.00261545	0.000708632	-0.328289	0.132725	0.0293851	-1.00949	0.00207355	0.000477795
Gpt	Alanine aminotransferase 1	Q8QZR5	2214	2486	3326	1755	2445.25	660.127	4003	3535	2377	3126	3260.25	689.28	3213	3856	3313	3711	3460.67	346	3	10	36	22	25	31	21.1667	11.4516	NA	NA	NA	NA	NA	NA	NA	NA	34.3	11	10	11	55.142	9.3	4	4	4	9.3	4	4	4	19.4	7	7	7	0	0	0	0	0	0	0	0	7.3	1	1	1	NA	NA	NA	NA	NA	NA	NA	NA	NA	-0.107325	0.562987	0.0849984	-0.388298	0.0561631	0.0136675	-0.280973	0.212663	0.0333498
Fam58b	Cyclin-related protein FAM58B	Q8QZR8	NA	NA	NA	NA	NA	NA	NA	NA	NA	NA	NA	NA	NA	NA	NA	NA	NA	NA	1504	1958	3493	3698	2816	4550	3003.17	1040.06	476	504	434	463	518	497	482	30.679	23.2	5	4	5	28.928	0	0	0	0	0	0	0	0	0	0	0	0	8	2	2	2	8.8	2	2	2	11.6	3	3	3	NA	NA	NA	NA	NA	NA	NA	NA	NA	NA	NA	NA	NA	NA	NA	NA	NA	NA
Hibch	3-hydroxyisobutyryl-CoA hydrolase, mitochondrial	Q8QZS1	33739	33875	38849	29639	34025.5	3768.83	58578	58965	54890	60890	58330.8	2506.79	45803	44918	44365	62391	45028.7	725.359	66786	79377	77427	81977	80978	81898	78073.8	5288.75	76366	81757	84051	76034	82388	86059	81109.2	4085.71	64.9	25	25	25	43.037	40.3	11	11	11	48.1	14	14	14	42.1	13	13	13	59.5	20	20	20	57.9	18	18	18	52.2	17	17	17	-0.847605	1.61562e-07	3.74034e-08	-1.19415	2.20801e-08	4.2067e-09	-0.475082	7.84677e-06	1.0067e-06	0.372522	0.00174133	0.000497789	-0.346547	0.00554488	0.00181878	-0.71907	3.208e-05	1.34075e-05
Flcn	Folliculin	Q8QZS3	505	492	421	335	438.25	78.1084	2348	2147	2289	2502	2321.5	146.957	1552	1569	1671	1982	1597.33	64.361	1388	1779	1796	1763	1933	1821	1746.67	169.624	3004	2774	2359	2753	2852	2692	2739	214.953	42.1	16	16	16	64.327	4.3	2	2	2	18.1	6	6	6	27.3	10	10	10	15.4	7	7	7	11.6	5	5	5	18.3	6	6	6	-0.774886	3.32398e-06	5.18338e-07	-2.53545	2.62389e-10	1.12386e-10	-0.236892	0.00960199	0.00083881	0.537993	0.000322745	0.000121463	-1.76057	9.86251e-07	3.025e-06	-2.29856	2.23539e-08	7.75365e-08
Acat1	Acetyl-CoA acetyltransferase, mitochondrial	Q8QZT1	92196	100744	116856	107394	104298	10430.4	82700	73263	84493	88250	82176.5	6376.47	116533	114968	155170	119952	128890	22772.3	164113	230153	135758	142700	170876	144114	164619	31801.4	71445	82487	100530	66813	71068	85032	79562.5	12479.6	66.7	20	20	20	44.816	39.4	11	11	11	54	15	15	15	53.5	15	15	15	53.1	15	15	15	61.6	17	17	17	60.8	18	18	18	0.695887	0.000932488	9.06796e-05	0.383347	0.0185415	0.00131094	0.0573686	0.626142	0.045824	-0.638518	0.00136118	0.000404611	-0.31254	0.0828682	0.0194315	0.325979	0.0168675	0.00323298
Ccsap	Centriole, cilia and spindle-associated protein	Q8QZT2	2954	2336	2766	3133	2797.25	342.066	1161	1288	1015	1172	1159	111.878	2899	2515	1296	2365	2236.67	836.961	5739	6458	6892	6973	6683	6239	6497.33	420.287	7419	5488	4412	6884	6472	5235	5985	1130.09	36.9	11	11	11	28.378	8.3	1	1	1	15.9	2	2	2	12.3	2	2	2	27	6	6	6	32.9	7	7	7	26.6	6	6	6	-1.47904	0.000214298	2.28385e-05	-1.14093	5.94052e-05	5.38576e-06	-2.35136	9.20247e-09	2.41308e-09	-0.872322	0.0102717	0.00237288	0.338111	0.305166	0.061808	1.21043	9.85417e-06	5.18499e-06
Stk32c	Serine/threonine-protein kinase 32C	Q8QZV4	2043	2010	2169	569	1697.75	755.612	3575	3642	3520	4354	3772.75	390.698	586	556	536	2293	559.333	25.1661	NA	NA	NA	NA	NA	NA	NA	NA	NA	NA	NA	NA	NA	NA	NA	NA	15	5	5	5	55.262	6.8	2	2	2	6.8	2	2	2	15	5	5	5	0	0	0	0	0	0	0	0	0	0	0	0	NA	NA	NA	NA	NA	NA	NA	NA	NA	2.74934	5.99746e-09	5.50102e-08	1.89083	1.48739e-07	1.0519e-06	-0.858509	2.73237e-05	1.18052e-05
Asun	Protein asunder homolog	Q8QZV7	9947	9975	9921	8094	9484.25	927.096	17850	18504	16658	18573	17896.2	887.459	19838	16854	15621	18741	17437.7	2168.24	21804	30044	30097	29558	31124	32831	29243	3493.35	30977	28888	25339	30087	29975	26517	28630.5	2227.21	46	32	32	32	82.779	25.1	14	14	14	36.9	20	20	20	32.1	18	18	18	36.3	22	22	22	35.8	21	21	21	38.9	24	24	24	-0.718859	2.9182e-05	3.66036e-06	-1.52138	4.74082e-09	1.15351e-09	-0.675512	2.11065e-06	3.0187e-07	0.0433477	0.693926	0.102251	-0.802522	0.000186835	0.000113761	-0.845869	3.32318e-06	2.25707e-06
Haus3	HAUS augmin-like complex subunit 3	Q8QZX2;Q8QZX2-2	5883	7032	5500	5099	5878.5	832.96	4552	4393	3988	4303	4309	237.474	5738	5793	5280	5711	5603.67	281.649	5538	7145	7405	7860	7442	8783	7362.17	970.357	17197	18499	18558	17124	18466	19085	18154.8	802.881	40	19	18	19	66.308	20.4	10	10	10	23.2	11	11	11	14.2	7	7	7	21.2	11	11	11	19.1	9	9	9	30.5	13	13	13	-1.69596	3.59805e-10	2.95093e-10	-1.57112	9.11052e-09	1.99456e-09	-2.07541	4.1562e-12	4.94044e-12	-0.379453	0.00268589	0.000724579	0.124841	0.302099	0.0612762	0.504294	0.0013704	0.000330943
Lsm10	U7 snRNA-associated Sm-like protein LSm10	Q8QZX5	536	480	498	680	548.5	90.7212	14199	11845	11708	13658	12852.5	1263.17	NA	NA	NA	NA	NA	NA	4430	7896	7687	8234	8051	8924	7537	1442.14	10837	10411	9296	9796	10573	10253	10194.3	560.797	49.2	4	4	4	13.881	12.3	1	1	1	0	0	0	0	30.3	3	3	3	19.7	2	2	2	26.2	2	2	2	19.7	2	2	2	NA	NA	NA	-4.33596	1.24155e-13	5.28e-13	0.330919	0.00115946	0.000111557	NA	NA	NA	NA	NA	NA	-4.66688	1.62121e-10	5.2825e-09
Eif3l	Eukaryotic translation initiation factor 3 subunit L	Q8QZY1	77694	78096	80521	84917	80307	3317.34	108843	92419	108721	109405	104847	8290.69	98523	100765	101478	145745	100255	1542.02	147766	207025	132899	144326	178289	147342	159608	25281.6	188158	198021	224027	191136	177960	216315	199270	17599.7	55.5	28	28	28	66.612	44.9	18	18	18	43.4	19	19	19	47.2	20	20	20	48.9	22	22	22	53	24	24	24	50	21	21	21	-0.986528	4.91534e-07	9.80887e-08	-1.33455	2.97899e-08	5.42419e-09	-0.925388	4.00564e-07	6.71402e-08	0.0611401	0.530724	0.0806584	-0.34802	0.00162485	0.000654132	-0.409161	0.00144883	0.000348163
Glyctk	Glycerate kinase	Q8QZY2;Q8QZY2-2	506	520	603	884	628.25	175.792	389	420	431	434	418.5	20.567	566	749	706	537	673.667	95.6887	3375	4628	2895	2719	3651	2532	3300	705.197	3076	2848	3108	2726	2837	3102	2949.5	165.705	15.3	6	6	6	55.292	2.3	1	1	1	6.7	2	2	2	6.5	2	2	2	13.8	4	4	4	10.5	4	4	4	11.9	5	5	5	-2.13867	1.72358e-09	9.55029e-10	-2.44388	8.26751e-11	4.63469e-11	-2.8166	3.00829e-13	8.24567e-13	-0.677926	0.000416133	0.000149422	-0.30521	0.0590535	0.0143006	0.372717	0.00321896	0.000711714
Tspan14	Tetraspanin-14	Q8QZY6	3497	4046	3054	2175	3193	790.711	4429	3634	3662	4113	3959.5	382.295	4774	3661	3991	3413	4142	571.658	7051	7404	8695	8202	8611	10904	8477.83	1239.37	8965	6315	5710	6668	8114	6542	7052.33	1227.93	25.6	6	6	6	30.673	10.4	2	2	2	10.4	2	2	2	14.8	3	3	3	25.6	6	6	6	10	2	2	2	10.4	2	2	2	-0.759267	0.00057038	5.72253e-05	-0.989558	9.1792e-05	8.12295e-06	-0.820322	6.21195e-05	6.97318e-06	-0.061055	0.636307	0.0945999	-0.230291	0.159694	0.0347737	-0.169236	0.199504	0.0314939
Sf3b4	Splicing factor 3B subunit 4	Q8QZY9	55027	51612	51020	53075	52683.5	1785.18	47794	48434	45794	51379	48350.2	2311.14	54958	51325	45785	67016	50689.3	4619.42	54006	69239	65278	69510	70650	75604	67381.2	6703.26	641	639	606	588	677	559	618.333	42.3682	27.1	10	10	10	44.355	12.5	5	5	5	24.1	6	6	6	23.6	6	6	6	26.7	8	8	8	10.6	3	3	3	24.1	7	7	7	6.35593	1.96659e-14	7.15557e-13	6.41128	6.51187e-15	1.20466e-13	6.29061	1.63399e-16	1.26898e-14	-0.0653253	0.514181	0.0783918	0.0553476	0.570972	0.106727	0.120673	0.131014	0.021313
Tprkb	EKC/KEOPS complex subunit Tprkb	Q8QZZ7	28921	28470	28718	20817	26731.5	3947.31	54439	45864	41216	49740	47814.8	5625.42	30779	25931	24096	32515	26935.3	3452.84	21961	31829	32283	27640	43155	35225	32015.5	6515.8	7465	7915	5956	8681	7637	9050	7784	1085.31	62.3	8	8	8	19.556	33.1	5	5	5	46.3	7	7	7	45.1	5	5	5	57.1	5	5	5	14.3	2	2	2	45.1	5	5	5	1.79576	1.96233e-07	4.43024e-08	1.89512	5.53258e-08	9.30031e-09	2.62385	5.808e-10	2.41853e-10	0.828097	0.00023906	9.49425e-05	0.0993658	0.379826	0.0748672	-0.728732	0.000142523	4.54462e-05
Mapre2	Microtubule-associated protein RP/EB family member 2	Q8R001;Q8R001-2	57329	57593	68794	51408	58781	7260.42	65023	61945	74956	76554	69619.5	7224.76	46933	47738	47795	89083	47488.7	482.065	3980	3906	4105	4125	4666	4652	4239	306.001	7284	8778	8463	8319	7702	9366	8318.67	745.592	58.6	14	13	15	36.946	44.5	8	7	9	52.5	9	8	10	58.3	12	11	13	26.4	7	6	8	23.9	7	6	8	14.1	3	3	4	2.51798	1.12647e-10	1.29094e-10	2.8796	1.58542e-10	7.55914e-11	3.06406	5.86767e-12	6.20342e-12	0.546081	0.000775447	0.00025239	0.361614	0.00785526	0.00246205	-0.184468	0.138499	0.0224436
Mbnl3	Muscleblind-like protein 3	Q8R003	1503	1554	1461	1804	1580.5	153.776	NA	NA	NA	NA	NA	NA	3097	2473	2542	1495	2704	342.092	NA	NA	NA	NA	NA	NA	NA	NA	NA	NA	NA	NA	NA	NA	NA	NA	12.9	3	3	7	37.57	10.2	1	1	4	9.1	1	1	3	6.7	0	0	3	9.4	2	2	4	4.4	0	0	2	6.7	0	0	3	NA	NA	NA	NA	NA	NA	NA	NA	NA	NA	NA	NA	-0.837437	0.000166036	0.00010439	NA	NA	NA
Aimp2	Aminoacyl tRNA synthase complex-interacting multifunctional protein 2	Q8R010	11063	12346	10688	9498	10898.8	1173.03	40679	41532	31794	35645	37412.5	4558.21	6594	6942	7316	10083	6950.67	361.078	20283	29499	32058	34163	30489	40995	31247.8	6164.73	42061	37741	39437	38732	39485	38420	39312.7	1496.84	50.6	10	10	10	35.377	31.2	5	5	5	37.5	6	6	6	37.8	6	6	6	35	7	7	7	41.6	6	6	6	37.8	6	6	6	-2.50022	6.74318e-12	2.10305e-11	-1.79222	2.28231e-10	1.01372e-10	-0.0789018	0.343214	0.0258697	2.42132	4.02855e-08	1.60989e-07	0.708001	0.000155149	9.96901e-05	-1.71331	8.36385e-07	8.07703e-07
Bloc1s5	Biogenesis of lysosome-related organelles complex 1 subunit 5	Q8R015;Q8R015-2	1947	1868	2119	1439	1843.25	289.156	12900	6863	7541	8392	8924	2723.48	1667	2412	3477	2308	2518.67	909.702	118	237	372	381	312	739	359.833	191.582	NA	NA	NA	NA	NA	NA	NA	NA	41.1	6	6	6	21.283	11.9	2	2	2	20.5	3	3	3	28.6	4	4	4	20	3	3	3	0	0	0	0	7.6	1	1	1	NA	NA	NA	NA	NA	NA	NA	NA	NA	1.84453	0.00023814	9.46942e-05	-0.286399	0.303485	0.0615236	-2.13093	1.26221e-05	6.29501e-06
Blmh	Bleomycin hydrolase	Q8R016	92960	89850	92130	84176	89779	3959.99	162963	138547	143659	150571	148935	10570.5	143253	129237	118860	164770	130450	12241.7	71159	87007	73793	83246	92537	82740	81747	7333.67	78096	80774	79896	82311	78630	83838	80590.8	2194.92	66.4	32	31	32	52.511	53.6	20	20	20	52.7	22	22	22	53.8	22	22	22	50.8	17	17	17	50.3	21	21	21	60.9	25	25	25	0.691039	2.40619e-06	3.90431e-07	0.185761	0.00256351	0.000194958	0.883759	2.06244e-08	4.86104e-09	0.19272	0.0970272	0.0175947	-0.505278	0.00114662	0.000493205	-0.697998	2.9349e-05	1.24916e-05
Pcgf1	Polycomb group RING finger protein 1	Q8R023	NA	NA	NA	NA	NA	NA	744	577	807	918	761.5	142.489	446	816	742	291	668	195.786	1557	1828	1875	1840	1778	2039	1819.5	142.818	2270	1365	1302	2019	1580	1273	1634.83	416.783	13.9	3	3	3	30.318	0	0	0	0	4.2	1	1	1	4.2	1	1	1	0	0	0	0	8.5	2	2	2	13.9	3	3	3	-1.30194	0.000392246	4.02599e-05	NA	NA	NA	-1.08555	0.000180679	1.90736e-05	0.21639	0.388461	0.0608418	NA	NA	NA	NA	NA	NA
Ict1	Peptidyl-tRNA hydrolase ICT1, mitochondrial	Q8R035;Q8R035-2	4200	4958	5037	3469	4416	735.498	10893	10279	11057	11971	11050	699.376	3482	3373	3231	5401	3362	125.861	13351	15542	13476	14492	13212	13662	13955.8	820.476	15469	17502	15498	16525	16131	16965	16348.3	810.674	48.1	10	9	10	23.477	23.8	4	4	4	13.6	3	3	3	30.1	5	5	5	39.8	7	7	7	35	6	6	6	28.6	5	5	5	-2.28096	2.25952e-11	4.43282e-11	-1.79203	1.19099e-09	3.67825e-10	-0.56577	2.86361e-06	3.99647e-07	1.71519	6.59563e-08	2.18152e-07	0.488928	0.00191167	0.000752146	-1.22626	2.18681e-06	1.63733e-06
Rpp21	Ribonuclease P protein subunit p21	Q8R040	NA	NA	NA	NA	NA	NA	NA	NA	NA	NA	NA	NA	NA	NA	NA	NA	NA	NA	191	239	353	335	543	783	407.333	201.185	9941	8464	6636	8916	10188	9149	8882.33	1274.27	46.7	4	4	4	17.243	0	0	0	0	0	0	0	0	0	0	0	0	0	0	0	0	39.3	3	3	3	7.3	1	1	1	NA	NA	NA	NA	NA	NA	NA	NA	NA	NA	NA	NA	NA	NA	NA	NA	NA	NA
Gspt1;Gspt2	Eukaryotic peptide chain release factor GTP-binding subunit ERF3A;Eukaryotic peptide chain release factor GTP-binding subunit ERF3B	Q8R050-2;Q8R050;Q149F3;REV__Q05921	52989	55456	47964	43244	49913.2	5430.19	89300	88360	85408	91051	88529.8	2361.08	80474	74333	71930	101450	75579	4406.17	53046	70055	73657	78595	77246	96708	74884.5	12892.9	64460	63701	63923	68426	71290	67997	66632.8	3079.79	45	27	27	27	68.526	28.7	13	13	13	36.1	18	18	18	33.9	17	17	17	40.3	22	22	22	37.8	17	17	17	36.9	20	20	20	0.181411	0.0202944	0.00168175	-0.355299	0.000317503	2.63392e-05	0.410813	1.41224e-05	1.73767e-06	0.229402	0.0245002	0.00516095	-0.53671	0.00080058	0.000367405	-0.766112	1.24556e-05	6.2261e-06
Gale	UDP-glucose 4-epimerase	Q8R059	5630	5754	5986	3491	5215.25	1158.93	18481	15743	14347	17192	16440.8	1788.63	7429	6329	4980	9123	6246	1226.61	3814	5342	5579	6011	6048	6770	5594	912.424	6627	7032	6913	6589	6787	6647	6765.83	177.548	43.5	15	15	15	38.224	29.1	6	6	6	25.1	4	4	4	33.4	9	9	9	38.9	10	10	10	33.1	8	8	8	29.1	6	6	6	-0.134093	0.245317	0.0180628	-0.224759	0.000894775	7.10728e-05	1.27488	4.45439e-09	1.31367e-09	1.40897	1.9035e-05	1.28263e-05	-0.0906663	0.565452	0.105956	-1.49964	7.58178e-07	7.61432e-07
Zwilch	Protein zwilch homolog	Q8R060	NA	NA	NA	NA	NA	NA	801	977	579	646	750.75	177.186	NA	NA	NA	NA	NA	NA	NA	NA	NA	NA	NA	NA	NA	NA	NA	NA	NA	NA	NA	NA	NA	NA	9.8	5	5	5	66.839	0	0	0	0	0	0	0	0	9.8	5	5	5	0	0	0	0	0	0	0	0	0	0	0	0	NA	NA	NA	NA	NA	NA	NA	NA	NA	NA	NA	NA	NA	NA	NA	NA	NA	NA
Slc37a1		Q8R070	NA	NA	NA	NA	NA	NA	68	49	103	106	81.5	27.6948	127	163	151	216	147	18.3303	NA	NA	NA	NA	NA	NA	NA	NA	188	213	235	172	216	250	212.333	28.8629	3.2	1	1	1	57.354	0	0	0	0	3.2	1	1	1	3.2	1	1	1	3.2	1	1	1	3.2	1	1	1	0	0	0	0	-0.526853	0.00251738	0.000232283	NA	NA	NA	-1.43964	3.81505e-05	4.40131e-06	-0.912791	0.0102564	0.00236991	NA	NA	NA	NA	NA	NA
Bfar	Bifunctional apoptosis regulator	Q8R079;Q8R079-2	NA	NA	NA	NA	NA	NA	486	583	448	605	530.5	75.4829	NA	NA	NA	NA	NA	NA	587	846	1333	1384	1160	1523	1138.83	325.605	777	945	672	864	892	787	822.833	97.5078	14	6	6	6	52.968	0	0	0	0	0	0	0	0	5.8	2	2	2	11.6	4	4	4	2.7	1	1	1	12.4	4	4	4	NA	NA	NA	NA	NA	NA	-0.635633	0.000229435	2.39546e-05	NA	NA	NA	NA	NA	NA	NA	NA	NA
Hnrnpl	Heterogeneous nuclear ribonucleoprotein L	Q8R081	718333	724806	726952	629593	699921	47028.2	848613	801722	819979	877053	836842	33031.6	748435	757745	866733	989508	790971	65776.7	1026628	1230227	942781	950885	1022129	976192	1024807	97266	556564	585767	597893	536881	561410	600369	573147	25458.4	67.4	35	35	35	63.963	52.9	27	27	27	51.5	26	26	26	53.6	26	26	26	53.1	21	21	21	59.9	24	24	24	60.1	29	29	29	0.462681	8.16418e-05	9.37344e-06	0.336991	0.000107498	9.44953e-06	0.546404	1.33444e-06	1.98154e-07	0.0837226	0.38349	0.0601423	-0.12569	0.182315	0.0391013	-0.209412	0.0131621	0.00256581
Suox	Sulfite oxidase, mitochondrial	Q8R086	19052	20920	19157	13020	18037.2	3452.85	45695	43264	42943	47561	44865.8	2176.74	20116	17994	16373	31809	18161	1877.08	11071	14800	13998	14418	15238	16500	14337.5	1657.96	15799	18077	18682	16089	16497	17671	17135.8	1170.8	57.7	22	22	22	60.755	46.2	14	14	14	50.2	16	16	16	52.2	18	18	18	35.3	14	14	14	34.4	14	14	14	47.3	18	18	18	0.0815094	0.362932	0.026128	0.203349	0.0167465	0.00118766	1.39013	8.17365e-10	3.18716e-10	1.30863	1.28901e-06	1.69593e-06	0.12184	0.266466	0.0547588	-1.18679	5.21977e-07	5.87383e-07
B4galt7	Beta-1,4-galactosyltransferase 7;Xylosylprotein 4-beta-galactosyltransferase	Q8R087;Q8R087-2	NA	NA	NA	NA	NA	NA	785	1009	945	954	923.25	96.4101	244	574	253	428	357	187.981	357	523	491	478	560	653	510.333	89.3601	NA	NA	NA	NA	NA	NA	NA	NA	22.6	5	5	5	37.754	0	0	0	0	6.1	1	1	1	10.7	2	2	2	22.6	5	5	5	0	0	0	0	9.5	2	2	2	NA	NA	NA	NA	NA	NA	NA	NA	NA	1.48477	0.000967575	0.000302921	NA	NA	NA	NA	NA	NA
Golph3l	Golgi phosphoprotein 3-like	Q8R088;Q8R088-3;Q8R088-2	7333	7677	7719	6054	7195.75	780.56	9076	8057	8137	9267	8634.25	626.097	7320	6757	7237	9381	7104.67	303.935	5878	7250	7836	7701	7331	7107	7183.83	636.386	15950	15979	14249	15629	16373	15534	15619	733.744	33.3	8	8	9	32.905	27.7	5	5	5	27.7	5	5	5	33	6	6	7	33	6	6	7	22.5	5	5	6	26.7	5	5	6	-1.13598	1.47258e-08	5.08915e-09	-1.04274	1.33264e-08	2.74381e-09	-0.856631	7.662e-08	1.54289e-08	0.279352	0.0166749	0.00366318	0.0932473	0.244469	0.0506887	-0.186105	0.0489361	0.0085778
Fbrs	Probable fibrosin-1	Q8R089	NA	NA	NA	NA	NA	NA	1004	1096	807	887	948.5	127.333	NA	NA	NA	NA	NA	NA	1302	1439	1435	1337	1574	1623	1451.67	115.692	NA	NA	NA	NA	NA	NA	NA	NA	15.2	5	5	5	49.038	0	0	0	0	0	0	0	0	6	2	2	2	3.9	1	1	1	0	0	0	0	11.8	4	4	4	NA	NA	NA	NA	NA	NA	NA	NA	NA	NA	NA	NA	NA	NA	NA	NA	NA	NA
	Uncharacterized protein C1orf43 homolog	Q8R092-2;Q8R092-1;Q8R092	NA	NA	NA	NA	NA	NA	NA	NA	NA	NA	NA	NA	NA	NA	NA	NA	NA	NA	133	165	153	162	170	136	153.167	14.1588	1495	1249	1073	1430	1445	1068	1293.33	191.644	13.8	2	2	2	21.444	0	0	0	0	0	0	0	0	0	0	0	0	0	0	0	0	13.8	2	2	2	7.4	1	1	1	NA	NA	NA	NA	NA	NA	NA	NA	NA	NA	NA	NA	NA	NA	NA	NA	NA	NA
Gtf2f2	General transcription factor IIF subunit 2	Q8R0A0	68045	62694	61611	61498	63462	3102.54	59191	54663	56354	60271	57619.8	2571.8	79393	70587	62710	80748	70896.7	8345.81	104649	122849	125744	127282	130514	132313	123892	9138.44	116152	111485	116845	108074	119563	115559	114613	4130.15	77.9	24	23	24	28.381	49	10	10	10	56.2	12	12	12	41	7	7	7	71.5	18	18	18	52.6	13	13	13	53.4	11	11	11	-0.698871	7.07317e-06	1.02229e-06	-0.838573	7.76867e-08	1.24808e-08	-0.992427	2.96267e-09	9.31515e-10	-0.293555	0.0224345	0.00476541	-0.139702	0.237543	0.0493817	0.153854	0.0704708	0.012022
Zbtb44	Zinc finger and BTB domain-containing protein 44	Q8R0A2-2;Q8R0A2	522	684	580	339	531.25	144.631	623	1189	606	677	773.75	278.483	984	947	875	927	935.333	55.4286	1569	1874	1644	1626	1936	1911	1760	149.814	2885	2628	2219	2619	2585	2282	2536.33	246.803	27.6	10	10	10	48.05	7.1	2	2	2	10.1	3	3	3	8.7	3	3	3	14.7	5	5	5	17.9	7	7	7	19.8	6	6	6	-1.43515	5.15237e-08	1.43291e-08	-2.09422	9.02211e-09	1.97754e-09	-1.76657	1.27434e-06	1.90408e-07	-0.331423	0.190931	0.0319741	-0.659069	0.00116633	0.000498651	-0.327646	0.218385	0.0341133
Polr3gl	DNA-directed RNA polymerase III subunit RPC7-like	Q8R0C0	3552	3842	3778	2729	3475.25	512.817	875	1088	614	794	842.75	196.546	1120	1210	1421	1218	1250.33	154.5	5889	6160	3757	3587	4871	3276	4590	1129.73	8424	4583	2059	6975	4735	2069	4807.5	2564.62	34.9	4	4	4	25.135	5	1	1	1	8.3	1	1	1	25.7	2	2	2	13.3	2	2	2	5	1	1	1	34.9	4	4	4	-1.75273	0.00338964	0.000306993	-0.171835	0.712865	0.0440469	-2.34473	0.000161347	1.71493e-05	-0.591999	0.0149213	0.00331805	1.5809	3.84008e-06	7.23489e-06	2.1729	3.76529e-06	2.49064e-06
Sumf1	Sulfatase-modifying factor 1	Q8R0F3	1076	2319	1060	401	1214	800.99	1767	1734	1167	1476	1536	278.284	1058	868	871	1168	932.333	108.841	101	110	150	142	108	160	128.5	22.9329	347	251	203	323	245	231	266.667	55.9774	15.9	4	4	4	40.659	7.5	2	2	2	7.5	2	2	2	7.5	2	2	2	12.4	3	3	3	3.5	1	1	1	4	1	1	1	1.82516	1.34885e-06	2.34546e-07	2.40029	8.0864e-06	8.29696e-07	2.53252	2.61167e-08	5.98599e-09	0.707359	0.00264849	0.000715291	0.575131	0.113372	0.0255644	-0.132227	0.668005	0.0941046
Rbmx2	RNA-binding motif protein, X-linked 2	Q8R0F5	7065	6948	6438	5813	6566	571.057	4666	5197	4681	5213	4939.25	306.992	9390	7567	7269	6654	8075.33	1148.24	7131	8248	10107	9549	9318	11799	9358.67	1457.69	14451	13519	11973	15588	13057	13164	13625.3	1249.89	24.5	9	9	9	37.535	12.9	3	3	3	14.1	3	3	3	7.7	2	2	2	12.3	4	4	4	18.7	6	6	6	18.7	5	5	5	-0.759027	4.14648e-05	5.03889e-06	-0.995261	6.7821e-07	8.60825e-08	-1.46103	3.09612e-09	9.66952e-10	-0.702002	0.000311138	0.000118066	-0.236235	0.0862207	0.0201287	0.465768	0.000463503	0.000126873
Ilkap	Integrin-linked kinase-associated serine/threonine phosphatase 2C	Q8R0F6;Q8R0F6-2	24177	26277	25572	22546	24643	1647.98	48642	47840	50531	52263	49819	1981.74	37746	36191	32327	49760	35421.3	2790.28	62841	72699	61760	62715	68832	68986	66305.5	4082.51	34228	36184	35582	34127	34685	36447	35208.8	1003	63.5	26	25	26	42.774	38.3	12	12	12	48	16	16	16	44.4	14	14	14	39	15	15	15	31.6	11	11	11	57.4	21	21	21	0.00611445	0.926783	0.0630018	-0.474783	4.46422e-06	4.8001e-07	0.500394	1.31959e-06	1.96279e-07	0.49428	0.000647159	0.000216113	-0.480898	0.00132122	0.000551495	-0.975178	1.31407e-06	1.11374e-06
Fahd1	Acylpyruvase FAHD1, mitochondrial	Q8R0F8	1207	1425	1287	1243	1290.5	95.4481	4192	2521	1893	2972	2894.5	971.6	568	627	727	1013	640.667	80.3762	NA	NA	NA	NA	NA	NA	NA	NA	957	855	740	788	878	787	834.167	78.3158	23.3	4	4	4	25.172	7.9	2	2	2	18.5	3	3	3	3.1	1	1	1	7	1	1	1	3.1	1	1	1	0	0	0	0	-0.383021	0.00436096	0.000389949	0.648937	4.68543e-05	4.30377e-06	1.74024	1.94234e-06	2.79799e-07	2.12326	3.1176e-05	1.88838e-05	1.03196	9.47872e-05	6.79431e-05	-1.0913	0.00261621	0.000590618
Spns1	Protein spinster homolog 1	Q8R0G7	442	595	387	345	442.25	109.305	552	1173	451	465	660.25	344.741	527	370	1337	768	744.667	518.947	476	644	543	513	639	595	568.333	62.7951	1760	504	330	1372	1022	651	939.833	549.812	11.4	4	4	4	56.708	2.7	1	1	1	9.1	2	2	2	2.7	1	1	1	0	0	0	0	9.3	2	2	2	4.7	2	2	2	-0.329179	0.576633	0.0404588	-0.781507	0.146901	0.00973347	-0.402808	0.411992	0.0308047	-0.0736292	0.883392	0.125837	-0.452329	0.369571	0.0730794	-0.3787	0.306082	0.0463714
Nup133	Nuclear pore complex protein Nup133	Q8R0G9	33216	33598	31450	30706	32242.5	1387.32	46746	48002	41714	46278	45685	2745.58	39245	38119	32317	43867	36560.3	3717.71	50804	66605	64592	72724	69180	82940	67807.5	9625.94	66426	63687	55611	62485	61498	58569	61379.3	3826.29	58.7	65	64	65	128.62	39	32	32	32	48.9	38	38	38	42.6	31	31	31	49.7	47	47	47	46.6	41	41	41	51.7	48	48	48	-0.75028	6.57819e-06	9.57091e-07	-0.904279	1.70773e-07	2.49051e-08	-0.425685	6.85009e-05	7.62705e-06	0.324595	0.014047	0.00314615	-0.154	0.162435	0.0353083	-0.478594	0.000310008	8.90992e-05
Gga1	ADP-ribosylation factor-binding protein GGA1	Q8R0H9	29879	29783	28054	19937	26913.2	4725.83	35575	34734	29599	34075	33495.8	2669.38	27985	23525	24648	36770	25386	2319.78	19573	25824	24364	27691	29327	33234	26668.8	4234.56	11811	11915	10427	10978	12080	11505	11452.7	634.94	41.4	18	17	18	69.971	24.1	9	9	9	25.4	10	10	10	33.2	12	12	12	19.1	8	8	8	11.5	6	6	6	22.7	10	10	10	1.14632	7.58786e-08	1.97325e-08	1.35349	2.89796e-09	7.69717e-10	1.54658	4.9586e-10	2.13544e-10	0.400262	0.00553724	0.00137126	0.207169	0.0601574	0.0145362	-0.193093	0.0548591	0.00953622
Ace2	Angiotensin-converting enzyme 2;Processed angiotensin-converting enzyme 2	Q8R0I0;Q8R0I0-2	138	206	199	83	156.5	57.7379	275	297	133	204	227.25	74.3163	108	137	126	130	123.667	14.6401	NA	NA	NA	NA	NA	NA	NA	NA	NA	NA	NA	NA	NA	NA	NA	NA	4.2	2	2	2	92.367	2.2	1	1	1	4.2	2	2	2	2.2	1	1	1	0	0	0	0	0	0	0	0	0	0	0	0	NA	NA	NA	NA	NA	NA	NA	NA	NA	0.817929	0.0162637	0.00359169	0.533817	0.0233554	0.00629415	-0.284112	0.361238	0.0538648
Tmem134	Transmembrane protein 134	Q8R0J4-2;Q8R0J4;Q8R0J4-3	1505	1446	1142	782	1218.75	331.774	1129	1743	1818	1558	1562	308.654	NA	NA	NA	NA	NA	NA	3578	4665	4546	4959	5145	5994	4814.5	723.96	7859	7564	5825	7288	7782	6469	7131.17	813.61	18.3	4	4	4	20.192	8.9	2	2	2	0	0	0	0	8.9	2	2	2	17.2	3	3	3	10	3	3	3	10	3	3	3	NA	NA	NA	-2.38803	9.26661e-09	2.02036e-09	-2.20616	1.49494e-08	3.67978e-09	NA	NA	NA	NA	NA	NA	-0.181868	0.353058	0.0528241
Vps37b	Vacuolar protein sorting-associated protein 37B	Q8R0J7	1652	2561	2701	1684	2149.5	559.071	486	560	481	533	515	38.0614	767	825	1356	2715	982.667	324.614	4269	5269	4037	4216	9128	10176	6182.5	2503.01	987	1199	1208	1072	943	1105	1085.67	108.129	36.5	6	6	6	31.055	19.3	3	3	3	19.3	3	3	3	21.8	3	3	3	17.2	3	3	3	11.2	2	2	2	36.5	6	6	6	-0.186169	0.30404	0.0220849	1.05893	7.19474e-05	6.45517e-06	-1.07283	1.53055e-07	2.84705e-08	-0.886663	0.00197832	0.000554831	1.2451	0.00385364	0.00134341	2.13176	3.544e-06	2.37936e-06
Idnk	Probable gluconokinase	Q8R0J8	2250	2327	2658	1743	2244.5	378.295	5914	7062	4192	5328	5624	1195.85	16145	10552	12278	12405	12991.7	2863.98	6086	7338	7152	6454	8987	10950	7827.83	1668.82	503	478	310	521	525	398	455.833	85.2747	49.5	6	6	6	19.981	8.2	1	1	1	37.5	5	5	5	11.4	2	2	2	7.6	1	1	1	19.6	2	2	2	20.1	4	4	4	4.83438	6.16377e-10	4.41194e-10	2.42381	1.3505e-07	2.02296e-08	3.62392	1.21534e-09	4.3866e-10	-1.21046	0.000395562	0.000143596	-2.41058	4.59779e-06	8.19422e-06	-1.20012	0.000166641	5.18953e-05
Trim31	E3 ubiquitin-protein ligase TRIM31	Q8R0K2	240	297	354	184	268.75	73.2001	220	384	212	275	272.75	79.2775	827	2210	1826	1785	1621	713.926	NA	NA	NA	NA	NA	NA	NA	NA	NA	NA	NA	NA	NA	NA	NA	NA	11.4	5	5	5	57.127	3.2	1	1	1	5.5	2	2	2	5.9	2	2	2	2	1	1	1	3.2	1	1	1	0	0	0	0	NA	NA	NA	NA	NA	NA	NA	NA	NA	-2.49597	0.000118416	5.46453e-05	-2.34908	0.000629109	0.000301342	0.146889	0.541503	0.0778418
Ccdc137	Coiled-coil domain-containing protein 137	Q8R0K4	1270	1286	1424	1339	1329.75	69.4088	4898	4990	5495	5945	5332	485.681	4464	4818	5626	6719	4969.33	595.598	15709	18351	17489	16616	18141	17168	17245.7	898.745	14170	16016	16069	15443	16099	17750	15924.5	1157.78	50.3	14	14	14	32.918	14.1	4	4	4	25.9	6	6	6	20.7	5	5	5	34.8	8	8	8	39	9	9	9	46.2	12	12	12	-1.6837	1.13551e-08	4.09748e-09	-3.5841	2.74695e-12	4.06537e-12	-1.57973	1.22946e-09	4.42383e-10	0.103964	0.39836	0.062221	-1.9004	1.44868e-06	3.74069e-06	-2.00437	6.40965e-08	1.48004e-07
E2f4	Transcription factor E2F4	Q8R0K9	1041	1069	1163	1514	1196.75	217.841	3903	3334	3886	4597	3930	517.291	6186	4519	4633	4458	5112.67	931.28	6442	8779	7450	7312	8228	9043	7875.67	899.734	6782	5778	3724	6483	5984	4165	5486	1253.52	38.3	11	10	11	43.833	9	2	2	2	9.3	2	2	2	11.7	3	3	3	30.2	7	7	7	11.2	4	4	4	16.1	5	5	5	-0.0818847	0.701935	0.0486871	-2.29684	7.5269e-07	9.44666e-08	-0.455666	0.0281317	0.00235679	-0.373782	0.039558	0.00790739	-2.21496	2.34771e-06	5.1313e-06	-1.84118	5.07638e-07	5.76257e-07
Tada3	Transcriptional adapter 3	Q8R0L9;Q8R0L9-2;Q8R0L9-3	4714	4840	4424	3989	4491.75	377.722	4931	4463	3775	4582	4437.75	484.417	4069	3359	3389	3870	3605.67	401.539	7943	10109	10221	11311	10538	12543	10444.2	1389.44	11355	9888	8021	10156	11262	8885	9927.83	1311.03	48.6	17	17	17	48.9	21.8	6	6	6	28	8	8	8	35	8	8	8	41	12	12	12	30.8	8	8	8	41.7	12	12	12	-1.4561	6.08427e-07	1.18017e-07	-1.08152	4.43629e-06	4.77145e-07	-1.15754	9.95434e-07	1.52029e-07	0.298565	0.0415757	0.00825418	0.374581	0.0091198	0.00279311	0.0760164	0.478831	0.0697213
Aamdc	Mth938 domain-containing protein	Q8R0P4	NA	NA	NA	NA	NA	NA	294	1351	867	1560	1018	563.214	NA	NA	NA	NA	NA	NA	NA	NA	NA	NA	NA	NA	NA	NA	1605	1890	1232	1729	1648	1390	1582.33	236.948	20.5	2	2	2	13.244	0	0	0	0	0	0	0	0	7.4	1	1	1	0	0	0	0	13.1	1	1	1	0	0	0	0	NA	NA	NA	NA	NA	NA	-0.872059	0.0509479	0.00416639	NA	NA	NA	NA	NA	NA	NA	NA	NA
Atf7	Cyclic AMP-dependent transcription factor ATF-7	Q8R0S1	565	469	763	707	626	133.791	922	891	798	981	898	76.4068	450	460	215	284	375	138.654	828	988	1344	1388	1297	1863	1284.67	327.967	2629	2052	1654	2107	2251	1986	2113.17	321.206	17.7	4	4	6	44.607	8.5	2	2	2	3.6	1	1	1	13.3	4	4	4	9.9	2	2	3	11.1	2	2	3	12.3	2	2	3	-2.56215	1.41946e-06	2.44874e-07	-1.83428	1.66014e-06	1.9352e-07	-1.22474	7.48353e-07	1.17608e-07	1.33741	0.000934536	0.000294323	0.727875	0.0714319	0.0169942	-0.609535	0.00686479	0.00141453
Iqsec1	IQ motif and SEC7 domain-containing protein 1	Q8R0S2;Q8R0S2-2;Q3TES0	3167	3541	3125	1312	2786.25	1000.46	13620	16962	12556	16621	14939.8	2186.33	727	692	749	1556	722.667	28.746	894	1056	921	782	954	952	926.5	81.796	2055	2131	2081	2087	2223	2207	2130.67	69.9304	32.2	26	22	26	108.01	14.8	9	9	9	10.8	7	6	7	21.1	17	15	17	16.2	11	9	11	7.9	5	5	5	8.2	6	6	6	-1.56003	3.03377e-10	2.62286e-10	0.619715	1.59553e-06	1.8705e-07	2.79862	1.31708e-11	1.17234e-11	4.35865	8.60251e-10	1.72603e-08	2.17974	1.10329e-07	8.81295e-07	-2.17891	3.05794e-07	4.06997e-07
Eppk1	Epiplakin	Q8R0W0	999	1101	1870	720	1172.5	492.097	1809	1853	1273	1477	1603	276.714	2311	2051	1753	1930	2038.33	279.216	148	197	248	288	232	310	237.167	54.1554	32	19	16	24	26	22	23.1667	5.6006	31.4	38	38	40	723.3	21.2	19	19	20	25.6	27	27	29	24.8	25	25	27	0.7	1	1	3	0.7	1	1	3	0.7	1	1	3	6.48521	5.66215e-11	8.24087e-11	5.81379	1.87061e-09	5.31981e-10	6.13098	8.77887e-12	8.38251e-12	-0.354234	0.0607824	0.0115804	-0.67142	0.0346987	0.00892851	-0.317186	0.221938	0.0346008
Ndfip1	NEDD4 family-interacting protein 1	Q8R0W6	NA	NA	NA	NA	NA	NA	1332	1566	1131	1603	1408	220.223	NA	NA	NA	NA	NA	NA	1090	837	1503	1415	1235	1875	1325.83	327.554	2071	0	0	0	0	0	345.167	845.482	24	2	2	2	24.914	0	0	0	0	0	0	0	0	24	2	2	2	0	0	0	0	11.3	1	1	1	24	2	2	2	NA	NA	NA	NA	NA	NA	-0.570565	0.0471649	0.00387401	NA	NA	NA	NA	NA	NA	NA	NA	NA
Cacul1	CDK2-associated and cullin domain-containing protein 1	Q8R0X2;Q8R0X2-2	1560	1599	1557	1041	1439.25	266.188	5902	4934	4346	4931	5028.25	644.785	2757	2969	3061	4755	2929	155.897	3382	4532	3612	3877	4506	4883	4132	541.88	2081	1848	1543	1867	1945	1727	1835.17	184.79	33.4	9	9	9	42.106	13	3	3	3	15.6	4	4	4	27.9	7	7	7	19.6	5	5	5	21.2	5	5	5	23.6	6	6	6	0.679403	4.07561e-05	4.96105e-06	-0.217128	0.0348656	0.00241752	1.45176	3.91206e-08	8.54614e-09	0.772356	0.000190478	7.95175e-05	-0.896531	1.32891e-05	1.66256e-05	-1.66889	6.19998e-07	6.69263e-07
Sgpl1	Sphingosine-1-phosphate lyase 1	Q8R0X7	15810	17440	22899	18225	18593.5	3041.47	22292	19806	18524	21030	20413	1617.42	24526	27549	26283	31270	26119.3	1518.13	39650	49972	43244	49395	43990	46780	45505.2	3614.79	44441	50685	52282	47228	47522	51775	48988.8	3079.6	36.6	20	20	20	63.676	22.7	11	11	11	27.8	13	13	13	22.5	9	9	9	31.5	16	16	16	26.8	13	13	13	25.4	14	14	14	-0.906562	3.94722e-07	8.11427e-08	-1.40387	4.38718e-07	5.79512e-08	-1.26397	4.73798e-09	1.3833e-09	-0.357404	0.0065215	0.00158525	-0.497307	0.0140015	0.0040348	-0.139903	0.337996	0.0507519
Aldh1l1	Cytosolic 10-formyltetrahydrofolate dehydrogenase	Q8R0Y6	3551	4041	4871	1976	3609.75	1217.83	5728	5541	3425	4906	4900	1044.37	3842	3605	3087	3655	3511.33	386.117	497	682	860	793	666	731	704.833	113.841	108	80	81	87	67	102	87.5	15.1625	37.4	21	21	21	98.708	20	10	10	10	24.5	13	13	13	32	17	17	17	4	2	2	2	1.8	1	1	1	9.5	6	6	6	5.33878	2.35057e-11	4.52127e-11	5.57515	4.59111e-11	2.97489e-11	5.79747	5.9075e-12	6.22784e-12	0.458687	0.0410448	0.00816223	0.236364	0.149836	0.0328331	-0.222322	0.296095	0.04499
Slc25a42	Mitochondrial coenzyme A transporter SLC25A42	Q8R0Y8	NA	NA	NA	NA	NA	NA	NA	NA	NA	NA	NA	NA	1013	910	2324	1212	1415.67	788.324	831	1335	1055	1101	1032	1146	1083.33	149.825	946	963	948	886	978	1115	972.667	76.4347	26.1	6	6	6	35.24	0	0	0	0	5	2	2	2	0	0	0	0	6.9	1	1	1	11.9	2	2	2	7.2	2	2	2	0.409926	0.13847	0.010513	NA	NA	NA	NA	NA	NA	NA	NA	NA	NA	NA	NA	NA	NA	NA
Slc25a28	Mitoferrin-2	Q8R0Z5;Q8R0Z5-2	NA	NA	NA	NA	NA	NA	NA	NA	NA	NA	NA	NA	NA	NA	NA	NA	NA	NA	NA	NA	NA	NA	NA	NA	NA	NA	NA	NA	NA	NA	NA	NA	NA	NA	15.4	4	4	4	39.357	0	0	0	0	0	0	0	0	0	0	0	0	15.4	4	4	4	0	0	0	0	0	0	0	0	NA	NA	NA	NA	NA	NA	NA	NA	NA	NA	NA	NA	NA	NA	NA	NA	NA	NA
Sirt3	NAD-dependent protein deacetylase sirtuin-3	Q8R104;Q8R104-2	NA	NA	NA	NA	NA	NA	80	68	70	76	73.5	5.50757	NA	NA	NA	NA	NA	NA	570	787	955	802	620	770	750.667	126.356	1502	1450	1869	1327	1512	2053	1618.83	279.22	18.6	4	4	4	36.614	0	0	0	0	0	0	0	0	4.5	1	1	1	18.6	4	4	4	4.2	1	1	1	4.2	1	1	1	NA	NA	NA	NA	NA	NA	-4.44706	3.10109e-12	3.88443e-12	NA	NA	NA	NA	NA	NA	NA	NA	NA
Vps37c	Vacuolar protein sorting-associated protein 37C	Q8R105	382	856	342	269	462.25	266.636	36	41	30	34	35.25	4.57347	292	223	368	279	294.333	72.5282	111	170	151	136	207	210	164.167	35.9695	NA	NA	NA	NA	NA	NA	NA	NA	9.7	2	2	2	38.452	4.8	1	1	1	4.8	1	1	1	4.8	1	1	1	0	0	0	0	0	0	0	0	4.8	1	1	1	NA	NA	NA	NA	NA	NA	NA	NA	NA	-3.04097	2.09535e-07	4.74823e-07	0.740821	0.0946751	0.0217954	3.78179	3.51847e-06	2.37014e-06
Prelid1	PRELI domain-containing protein 1, mitochondrial	Q8R107	NA	NA	NA	NA	NA	NA	NA	NA	NA	NA	NA	NA	NA	NA	NA	NA	NA	NA	132	218	283	235	270	334	245.333	62.6995	NA	NA	NA	NA	NA	NA	NA	NA	4.6	1	1	1	24.959	0	0	0	0	0	0	0	0	0	0	0	0	0	0	0	0	0	0	0	0	4.6	1	1	1	NA	NA	NA	NA	NA	NA	NA	NA	NA	NA	NA	NA	NA	NA	NA	NA	NA	NA
Flad1	FAD synthase;Molybdenum cofactor biosynthesis protein-like region;FAD synthase region	Q8R123;Q8R123-2	12350	11916	14353	10904	12380.8	1447.7	16273	15277	16723	18228	16625.2	1227.49	19328	20778	20791	25190	20299	840.936	11371	13917	15022	15090	15923	16704	14671.2	1705.77	14109	14850	14373	13776	14981	14919	14501.3	494.489	59.8	30	30	30	54.766	31.1	9	9	9	46.7	19	19	19	45.1	16	16	16	46.1	20	20	20	40.2	15	15	15	32.3	13	13	13	0.485089	1.20975e-05	1.65066e-06	-0.175892	0.0268422	0.00187561	0.194978	0.00869501	0.000762868	-0.290112	0.0140568	0.00314762	-0.660982	0.000367575	0.000194068	-0.37087	0.00565197	0.00118559
Klhl36	Kelch-like protein 36	Q8R124	620	615	595	508	584.5	52.1312	2300	2188	2192	2380	2265	92.5707	620	566	495	627	560.333	62.6924	1386	1762	1392	1323	1235	1520	1436.33	168.788	978	921	753	922	904	879	892.833	75.851	25.9	14	14	14	69.949	9.5	4	4	4	13.2	5	5	5	15.7	7	7	7	19.2	8	8	8	10.9	5	5	5	14.4	7	7	7	-0.673607	5.92874e-05	6.9794e-06	-0.545192	6.49261e-05	5.84903e-06	1.34677	3.86924e-09	1.16319e-09	2.02038	5.4708e-08	1.92161e-07	0.128415	0.243359	0.0504868	-1.89196	7.88428e-09	4.30324e-08
Sccpdh	Saccharopine dehydrogenase-like oxidoreductase	Q8R127	NA	NA	NA	NA	NA	NA	1516	1925	1335	1519	1573.75	249.473	428	538	582	1047	516	79.3221	NA	NA	NA	NA	NA	NA	NA	NA	NA	NA	NA	NA	NA	NA	NA	NA	14.2	3	3	3	47.129	0	0	0	0	8.4	2	2	2	14.2	3	3	3	0	0	0	0	0	0	0	0	0	0	0	0	NA	NA	NA	NA	NA	NA	NA	NA	NA	1.60779	7.9935e-06	6.51857e-06	NA	NA	NA	NA	NA	NA
Apeh	Acylamino-acid-releasing enzyme	Q8R146-2;Q8R146	139119	133298	136199	101270	127472	17628.6	192566	168359	182325	196816	185016	12661.5	161437	146857	132525	198107	146940	14456.2	57635	68400	68503	72528	77774	78991	70638.5	7105.3	57177	58784	55325	54020	59109	57678	57015.5	1990.28	60.1	36	36	36	79.964	52.6	26	26	26	54.8	29	29	29	54.1	28	28	28	53.1	27	27	27	48.1	23	23	23	53	25	25	25	1.36186	8.80029e-09	3.33547e-09	1.25688	7.85164e-10	2.64815e-10	1.69638	3.85539e-11	2.75535e-11	0.334514	0.0124631	0.00282889	-0.104986	0.298586	0.0606189	-0.4395	0.000605782	0.000160864
Bud13	BUD13 homolog	Q8R149;Q8R149-2	5800	5638	5217	4411	5266.5	621.011	3145	3206	3232	3409	3248	113.358	5421	5122	4833	5452	5125.33	294.014	7985	7887	8006	7958	8160	8128	8020.67	95.0573	6697	6093	5116	6290	6461	5694	6058.5	573.696	21	16	16	16	72.138	12.7	5	5	5	10.4	4	4	4	14.3	6	6	6	18.4	12	12	12	13	7	7	7	14.1	9	9	9	-0.237262	0.0282522	0.00230963	-0.121838	0.198633	0.0129982	-0.894421	3.54662e-07	6.02043e-08	-0.657159	5.75403e-05	3.02164e-05	0.115424	0.211103	0.0445611	0.772583	7.93751e-06	4.40574e-06
Znfx1	NFX1-type zinc finger-containing protein 1	Q8R151	2149	2302	2051	1852	2088.5	188.486	5556	5591	5333	5730	5552.5	164.5	3270	3788	3335	4980	3464.33	282.181	4345	5430	6069	6171	5720	6908	5773.83	784.632	5528	5186	4912	5117	5468	5403	5269	237.521	33.3	47	47	47	218.83	11.4	16	16	16	16.8	23	23	23	20.4	26	26	26	16.1	23	23	23	21.2	28	28	28	21.7	29	29	29	-0.606823	8.82529e-06	1.24544e-06	-1.282	3.8527e-09	9.66414e-10	0.0763651	0.184813	0.0143433	0.683188	6.44229e-05	3.32858e-05	-0.675178	0.000253202	0.000144542	-1.35837	1.38438e-07	2.4553e-07
Bphl	Valacyclovir hydrolase	Q8R164	509	566	1060	1687	955.5	546.835	632	489	480	525	531.5	69.7639	9524	14315	19588	21423	14475.7	5033.92	51836	75259	41450	45917	57062	44682	52701	11295.6	11676	16437	19194	12929	13900	16816	15158.7	2805.33	62.2	14	14	14	32.851	8.6	2	2	2	12.4	3	3	3	4.1	1	1	1	53.6	12	12	12	31.3	7	7	7	44.7	10	10	10	-0.107067	0.64493	0.0449617	-4.47182	1.44172e-08	2.9309e-09	-4.82202	6.77588e-12	6.84889e-12	-4.71496	4.72319e-08	1.75631e-07	-4.36475	1.36123e-05	1.69086e-05	0.350209	0.203438	0.0320574
Zdhhc3	Palmitoyltransferase ZDHHC3	Q8R173	NA	NA	NA	NA	NA	NA	623	466	409	499	499.25	90.4889	NA	NA	NA	NA	NA	NA	NA	NA	NA	NA	NA	NA	NA	NA	NA	NA	NA	NA	NA	NA	NA	NA	9	2	2	2	34.041	0	0	0	0	0	0	0	0	6	1	1	1	3	1	1	1	0	0	0	0	0	0	0	0	NA	NA	NA	NA	NA	NA	NA	NA	NA	NA	NA	NA	NA	NA	NA	NA	NA	NA
Kbtbd4	Kelch repeat and BTB domain-containing protein 4	Q8R179-2;Q8R179	1630	1634	1392	983	1409.75	306.175	840	912	850	914	879	39.48	816	746	684	719	748.667	66.0404	1485	1788	1811	1999	1860	2079	1837	188.113	2490	2312	1941	2295	2374	2025	2239.5	211.797	25.3	11	11	11	58.083	11.2	4	4	4	11.2	4	4	4	4.2	2	2	2	17.6	7	7	7	7.1	3	3	3	9.7	4	4	4	-1.57898	3.22774e-08	9.68608e-09	-0.527491	0.000315606	2.61936e-05	-1.3448	7.06947e-09	1.92978e-09	0.23419	0.0378685	0.00761392	1.05149	4.44586e-05	3.85951e-05	0.817304	1.91805e-05	8.90425e-06
Ero1l	ERO1-like protein alpha	Q8R180	18280	18202	19219	15448	17787.2	1626.53	40321	30879	34811	39490	36375.2	4394.17	15755	14271	12584	23585	14203.3	1586.58	16516	23001	17657	18296	22174	22002	19941	2524.91	17457	20653	19401	17591	18439	21801	19223.7	1738.94	57.8	21	21	21	54.084	39.7	13	13	13	36.6	13	13	13	46.1	16	16	16	45.5	15	15	15	29.1	11	11	11	48.9	15	15	15	-0.437884	0.00139733	0.000132634	-0.0457479	0.578938	0.0362377	0.91675	1.75534e-06	2.54966e-07	1.35463	6.89665e-06	5.86238e-06	0.392137	0.00720327	0.00228708	-0.962498	2.9505e-05	1.25337e-05
Syngr3	Synaptogyrin-3	Q8R191	NA	NA	NA	NA	NA	NA	574	509	331	241	413.75	154.319	152	183	225	320	186.667	36.6379	NA	NA	NA	NA	NA	NA	NA	NA	NA	NA	NA	NA	NA	NA	NA	NA	6.6	1	1	1	24.561	0	0	0	0	6.6	1	1	1	6.6	1	1	1	0	0	0	0	0	0	0	0	0	0	0	0	NA	NA	NA	NA	NA	NA	NA	NA	NA	1.0842	0.00751879	0.00180265	NA	NA	NA	NA	NA	NA
Dock7	Dedicator of cytokinesis protein 7	Q8R1A4-2;Q8R1A4	5689	11599	5422	3816	6631.5	3413.42	1382	10594	2282	2836	4273.5	4256.05	4913	18496	11577	9586	11662	6791.9	NA	NA	NA	NA	NA	NA	NA	NA	41	28	113	23	42	78	54.1667	34.6607	3.9	4	4	8	241.18	1.6	1	1	3	1.6	1	1	3	2.3	2	2	4	1.6	1	1	4	1.6	1	1	3	0.9	0	0	2	7.78103	1.31897e-07	3.14014e-08	7.26237	1.40191e-07	2.08897e-08	6.07625	9.36901e-07	1.44348e-07	-1.70479	0.0428812	0.00849942	-0.518669	0.365276	0.0723461	1.18612	0.113428	0.0186627
Eif3c	Eukaryotic translation initiation factor 3 subunit C	Q8R1B4	111102	115045	101672	90128	104487	11095.6	111945	101005	102327	110003	106320	5458.89	134582	115289	110505	123116	120125	12746.3	121753	163468	137256	146894	149191	148700	144544	12747.9	144596	149602	149675	148086	150284	150219	148744	2181.24	41.9	44	44	44	105.53	36.2	32	32	32	37.7	33	33	33	33.4	28	28	28	36.2	30	30	30	34.5	29	29	29	35.9	31	31	31	-0.313413	0.00133129	0.000126695	-0.446696	9.93074e-06	1.00665e-06	-0.485711	1.81326e-06	2.62561e-07	-0.172297	0.124393	0.0218496	-0.133282	0.24139	0.0501158	0.0390152	0.629845	0.0893297
Mettl22	Methyltransferase-like protein 22	Q8R1C6	NA	NA	NA	NA	NA	NA	NA	NA	NA	NA	NA	NA	NA	NA	NA	NA	NA	NA	82	97	85	75	76	87	83.6667	7.38617	0	0	0	0	0	0	0	0	7.9	2	2	2	43.586	0	0	0	0	0	0	0	0	0	0	0	0	4.6	1	1	1	4.6	1	1	1	3.3	1	1	1	NA	NA	NA	NA	NA	NA	NA	NA	NA	NA	NA	NA	NA	NA	NA	NA	NA	NA
D8Ertd738e	Leydig cell tumor 10 kDa protein homolog	Q8R1F0	4562	4562	4485	2406	4003.75	1065.78	1372	2911	2076	1871	2057.5	641.222	NA	NA	NA	NA	NA	NA	18665	15841	12845	15266	18318	14642	15929.5	2033.38	28978	47153	66385	31181	34957	49853	43084.5	14226.9	42.6	7	7	7	10.197	8.5	1	1	1	0	0	0	0	7.4	1	1	1	33	5	5	5	16	2	2	2	26.6	3	3	3	NA	NA	NA	-3.18496	3.49009e-07	4.70005e-08	-4.37759	8.77965e-09	2.31918e-09	NA	NA	NA	NA	NA	NA	1.19263	0.000969146	0.000243535
Hid1	Protein HID1	Q8R1F6-2;Q8R1F6	NA	NA	NA	NA	NA	NA	NA	NA	NA	NA	NA	NA	297	359	321	286	325.667	31.2623	5226	6154	7244	7250	7098	8634	6934.33	1051.86	9526	9354	7878	8406	9507	8128	8799.83	747.094	19.2	12	12	12	88.65	0	0	0	0	2.7	2	2	2	0	0	0	0	16	10	10	10	15	10	10	10	15	9	9	9	-4.75602	7.71461e-13	5.43294e-12	NA	NA	NA	NA	NA	NA	NA	NA	NA	NA	NA	NA	NA	NA	NA
Rpp40	Ribonuclease P protein subunit p40	Q8R1F9	NA	NA	NA	NA	NA	NA	NA	NA	NA	NA	NA	NA	4778	5262	4882	4439	4974	254.778	9665	12483	7523	7387	9114	7314	8914.33	1833.41	7599	8555	9108	7474	7328	7681	7957.5	709.32	37.7	12	12	12	41.546	0	0	0	0	12.9	3	3	3	0	0	0	0	28.7	8	8	8	32.2	10	10	10	20.4	5	5	5	-0.674554	1.69762e-05	2.24411e-06	NA	NA	NA	NA	NA	NA	NA	NA	NA	NA	NA	NA	NA	NA	NA
Tasp1	Threonine aspartase 1;Threonine aspartase subunit alpha;Threonine aspartase subunit beta	Q8R1G1;Q8R1G1-2	NA	NA	NA	NA	NA	NA	427	468	283	330	377	85.2956	316	258	294	259	289.333	29.2803	NA	NA	NA	NA	NA	NA	NA	NA	0	0	0	0	0	0	0	0	17.1	5	5	5	44.36	0	0	0	0	5.2	1	1	1	5.2	1	1	1	8.8	3	3	3	3.1	1	1	1	0	0	0	0	NA	NA	NA	NA	NA	NA	NA	NA	NA	0.358299	0.0876962	0.0161151	NA	NA	NA	NA	NA	NA
Cmbl	Carboxymethylenebutenolidase homolog	Q8R1G2	NA	NA	NA	NA	NA	NA	626	540	373	515	513.5	105.041	3600	4585	2970	3098	3718.33	813.977	NA	NA	NA	NA	NA	NA	NA	NA	NA	NA	NA	NA	NA	NA	NA	NA	27.8	4	4	4	27.902	10.2	1	1	1	27.8	4	4	4	10.2	1	1	1	0	0	0	0	0	0	0	0	0	0	0	0	NA	NA	NA	NA	NA	NA	NA	NA	NA	-2.858	8.81898e-07	1.27913e-06	NA	NA	NA	NA	NA	NA
Pdlim2	PDZ and LIM domain protein 2	Q8R1G6	33250	44195	41819	34794	38514.5	5314.91	37859	42962	27444	32167	35108	6748.82	35287	30697	34432	66591	33472	2440.95	50666	58754	71206	74624	79017	101894	72693.5	16217.9	94693	102977	90092	94194	104405	97308	97278.2	5497.37	61.3	16	16	16	37.703	40.7	10	10	10	54.2	12	12	12	37.8	8	8	8	46.7	11	11	11	34.1	8	8	8	54.2	13	13	13	-1.53988	3.23003e-09	1.53296e-09	-1.29974	1.79476e-07	2.59696e-08	-1.48876	8.7407e-08	1.73093e-08	0.0511143	0.754421	0.109721	0.240137	0.108877	0.0246811	0.189023	0.306949	0.0464735
Uqcr10	Cytochrome b-c1 complex subunit 9	Q8R1I1	161174	198939	182226	180581	180730	15451.7	202464	118600	54261	72653	111994	66104.1	79292	46880	48677	45983	58283	18216.5	44085	63278	81410	82259	94176	172856	89677.3	40492.6	497542	462385	367379	437990	527307	414995	451266	57578.1	51.6	3	3	3	7.4454	39.1	2	2	2	26.6	1	1	1	51.6	3	3	3	26.6	1	1	1	39.1	2	2	2	26.6	1	1	1	-2.9861	2.33349e-08	7.45334e-09	-1.31508	1.24805e-06	1.49439e-07	-2.18376	2.64845e-05	3.12508e-06	0.802345	0.102288	0.018441	1.67102	0.0001938	0.000117009	0.868679	0.0725444	0.0123494
Tm6sf2	Transmembrane 6 superfamily member 2	Q8R1J1;Q8R1J1-2	443	478	1281	488	672.5	406.125	261	150	162	216	197.25	51.286	865	723	591	937	726.333	137.03	NA	NA	NA	NA	NA	NA	NA	NA	NA	NA	NA	NA	NA	NA	NA	NA	9.8	2	2	2	43.026	9.8	2	2	2	9.8	2	2	2	4	1	1	1	0	0	0	0	0	0	0	0	0	0	0	0	NA	NA	NA	NA	NA	NA	NA	NA	NA	-1.89928	2.73203e-05	1.70083e-05	-0.148779	0.733303	0.132154	1.7505	0.00247208	0.000560813
Zcchc9	Zinc finger CCHC domain-containing protein 9	Q8R1J3	NA	NA	NA	NA	NA	NA	245	256	207	234	235.5	21.0159	367	325	283	267	325	42	4597	5155	4857	5652	5150	5288	5116.5	330.655	5039	4445	3729	5118	4953	4320	4600.67	537.907	35.4	7	7	7	30.488	0	0	0	0	3.3	1	1	1	3.3	1	1	1	28	5	5	5	23.2	4	4	4	24	4	4	4	-3.82276	7.05624e-11	9.20503e-11	NA	NA	NA	-4.28383	6.53285e-13	1.38368e-12	-0.461074	0.00537178	0.00133578	NA	NA	NA	NA	NA	NA
Tor2a	Torsin-2A;Prosalusin;Salusin-beta	Q8R1J9;P0C7W3;Q8R1J9-2	106	79	114	133	108	22.4054	949	799	1300	1375	1105.75	276.221	808	936	960	1025	901.333	81.715	6159	7700	6010	6909	7058	6439	6712.5	578.476	1699	1369	1299	1868	1384	1473	1515.33	221.523	35.5	7	7	7	35.897	3.1	1	1	1	3.7	1	1	1	24.6	4	4	4	21.2	5	5	5	14.3	3	3	3	22.1	5	5	5	-0.741346	0.000174113	1.88362e-05	-3.93164	5.7649e-10	2.06481e-10	-0.477712	0.0152282	0.00130823	0.263635	0.220949	0.036531	-3.19029	5.39453e-07	2.09116e-06	-3.45393	6.41126e-07	6.82854e-07
Ubac2	Ubiquitin-associated domain-containing protein 2	Q8R1K1	17928	17972	16933	17695	17632	481.59	27678	36577	31086	31829	31792.5	3666.11	15740	18399	13828	36269	15989	2295.65	12082	16952	20134	20461	19858	26547	19339	4329.69	35024	39236	37422	35346	37523	40783	37555.7	2215.86	47.8	14	14	14	39.056	22.6	6	6	6	38.3	11	11	11	35.9	10	10	10	45.5	13	13	13	38.3	11	11	11	33.3	9	9	9	-1.23973	2.26184e-07	5.00804e-08	-1.09102	2.28351e-08	4.32382e-09	-0.245379	0.0122474	0.00106056	0.994352	8.39197e-05	4.11727e-05	0.148716	0.24723	0.0511657	-0.845636	5.12061e-05	1.94933e-05
Phykpl	5-phosphohydroxy-L-lysine phospho-lyase	Q8R1K4-2;Q8R1K4;Q8R1K4-3	801	901	765	470	734.25	185.324	3776	3346	3383	4067	3643	343.159	2180	1852	1685	3054	1905.67	251.826	2174	2796	3839	3602	3424	4176	3335.17	668.2	6141	5549	4116	5809	6047	4719	5396.83	808.644	40.2	12	12	12	51.659	6.8	2	2	2	20.3	5	5	5	26.1	8	8	8	22.2	8	8	8	24.8	7	7	7	15	5	5	5	-1.49544	1.69098e-06	2.86509e-07	-2.70315	6.77275e-09	1.55257e-09	-0.557098	0.000903135	8.7893e-05	0.938337	6.4335e-05	3.32582e-05	-1.20772	4.3371e-05	3.79981e-05	-2.14606	6.5678e-08	1.49894e-07
Hmces	Embryonic stem cell-specific 5-hydroxymethylcytosine-binding protein	Q8R1M0	639	712	713	744	702	44.5496	561	473	637	615	571.5	73.0183	569	478	493	652	513.333	48.7887	972	1209	708	601	892	718	850	202.121	360	319	443	354	379	352	367.833	41.6241	17.8	5	5	5	40.168	6.5	2	2	2	6.5	2	2	2	6.5	2	2	2	17.8	5	5	5	3.4	1	1	1	10.8	3	3	3	0.483945	0.00108785	0.000104715	0.908801	5.31188e-06	5.62651e-07	0.6337	0.000122109	1.31596e-05	0.149755	0.276553	0.0447712	0.424856	0.00441098	0.00150233	0.275102	0.0476063	0.00836637
Znf830	Zinc finger protein 830	Q8R1N0	6980	7144	7393	6554	7017.75	352.723	18742	17088	16633	18594	17764.2	1061.68	9295	8076	9087	11573	8819.33	652.092	18749	27244	24089	26935	25491	31193	25616.8	3763.78	29317	30565	28548	30125	32002	31474	30338.5	1296.37	52.9	15	15	15	40.658	24.8	6	6	6	35.5	8	8	8	35.3	8	8	8	47.4	11	11	11	38	11	11	11	39.7	11	11	11	-1.78401	4.2959e-10	3.35548e-10	-2.07994	1.77005e-11	1.48504e-11	-0.773013	9.2818e-08	1.8249e-08	1.011	6.04735e-06	5.25168e-06	-0.295927	0.0112168	0.00334431	-1.30692	2.59755e-07	3.62753e-07
Nudcd3	NudC domain-containing protein 3	Q8R1N4;Q8R1N4-2;Q8R1N4-3;Q8R1N4-4	11432	11189	11728	8787	10784	1349.45	22795	20966	19386	23356	21625.8	1808.56	15854	16308	16435	18747	16199	305.452	9931	12760	13388	14119	13454	16574	13371	1959.29	7095	7073	7293	6614	7246	8062	7230.5	473.028	58.7	19	19	19	40.89	35.5	8	8	8	51.5	13	13	13	36.1	8	8	8	26.4	7	7	7	39.4	9	9	9	45.5	12	12	12	1.16608	2.3392e-08	7.46066e-09	0.665386	2.24573e-06	2.55389e-07	1.57924	6.51067e-10	2.65189e-10	0.413162	0.00249734	0.000681281	-0.500694	0.000236462	0.000136886	-0.913856	8.67064e-06	4.71742e-06
Atg10	Ubiquitin-like-conjugating enzyme ATG10	Q8R1P4	NA	NA	NA	NA	NA	NA	1383	1355	869	1241	1212	236.77	887	1108	1256	575	1083.67	185.7	NA	NA	NA	NA	NA	NA	NA	NA	NA	NA	NA	NA	NA	NA	NA	NA	5.6	1	1	1	24.577	0	0	0	0	5.6	1	1	1	5.6	1	1	1	0	0	0	0	0	0	0	0	0	0	0	0	NA	NA	NA	NA	NA	NA	NA	NA	NA	0.15249	0.450551	0.0695161	NA	NA	NA	NA	NA	NA
Dync1li1	Cytoplasmic dynein 1 light intermediate chain 1	Q8R1Q8	78229	78201	80185	63084	74924.8	7948.28	89322	77643	82940	89537	84860.5	5702.49	80948	75703	75463	119655	77371.3	3099.81	46666	59328	43454	46171	53217	47841	49446.2	5304.22	51628	54405	47079	48999	51525	50079	50619.2	2514.77	67.9	34	32	34	56.614	48.4	20	20	20	53.2	23	23	23	50.3	19	18	19	53.5	21	20	21	47.6	22	21	22	60.8	27	26	27	0.612837	3.61585e-06	5.58072e-07	0.641206	8.70527e-07	1.07434e-07	0.744405	2.66478e-07	4.69452e-08	0.131567	0.18262	0.0307373	0.0283692	0.698266	0.12691	-0.103198	0.213459	0.0334566
Rbks	Ribokinase	Q8R1Q9	2718	2714	2755	2199	2596.5	265.642	6558	5920	6108	7087	6418.25	520.021	4636	4754	4731	5440	4707	62.554	7526	9186	10107	10270	9775	10362	9537.67	980.372	6661	6223	5303	6296	6500	5719	6117	511.254	25.4	7	7	7	34.119	13.6	3	3	3	11.1	2	2	2	17.6	4	4	4	20.1	5	5	5	11.1	2	2	2	18.9	5	5	5	-0.373743	0.00108321	0.000104291	-1.16013	8.69242e-08	1.37323e-08	0.0702161	0.404445	0.0302744	0.44396	0.00141727	0.000418825	-0.786383	1.32967e-05	1.66256e-05	-1.23034	7.96241e-07	7.87964e-07
Stard7	StAR-related lipid transfer protein 7, mitochondrial	Q8R1R3	0	1247	0	0	311.75	623.5	536	417	269	306	382	120.397	NA	NA	NA	NA	NA	NA	209	245	345	394	405	367	327.5	74.3231	1260	1225	897	1292	1283	1031	1164.67	162.762	19	5	5	5	43.144	6.2	1	1	1	6.2	1	1	1	9.4	2	2	2	19	5	5	5	15.5	4	4	4	6.2	1	1	1	NA	NA	NA	0.111369	0.606647	0.0378723	-1.64817	4.38059e-06	5.89434e-07	NA	NA	NA	NA	NA	NA	1.75954	0.0051723	0.00109332
Coq6	Ubiquinone biosynthesis monooxygenase COQ6, mitochondrial	Q8R1S0	697	753	791	631	718	69.6754	2836	3226	2684	2770	2879	239.558	1538	1502	1413	2161	1484.33	64.3454	1711	2548	2813	3032	2396	2877	2562.83	434.947	3743	4419	5176	3742	4083	4043	4201	539.904	10.3	4	4	4	51.392	1.7	1	1	1	3.8	2	2	2	7.4	3	3	3	10.3	4	4	4	7.4	3	3	3	7.4	3	3	3	-1.49254	1.20693e-07	2.9131e-08	-2.4842	1.76504e-09	5.07024e-10	-0.539468	0.000247526	2.57051e-05	0.953068	1.00624e-05	7.85333e-06	-0.991667	1.35173e-05	1.68446e-05	-1.94473	5.77197e-08	1.36504e-07
Mtss1	Metastasis suppressor protein 1	Q8R1S4-2;Q8R1S4	NA	NA	NA	NA	NA	NA	8	8	7	10	8.25	1.25831	NA	NA	NA	NA	NA	NA	194	275	310	287	292	319	279.5	40.8932	3365	3352	3075	3308	3300	3340	3290	108.276	17.3	9	9	9	78.828	0	0	0	0	0	0	0	0	2.4	1	1	1	10.4	6	6	6	9.7	5	5	5	5.1	3	3	3	NA	NA	NA	NA	NA	NA	-8.65088	1.2288e-16	1.14516e-14	NA	NA	NA	NA	NA	NA	NA	NA	NA
Chmp7	Charged multivesicular body protein 7	Q8R1T1;Q8R1T1-2	5749	6036	5291	4497	5393.25	671.666	9692	12160	9606	11230	10672	1241.27	7605	5975	5216	6247	6265.33	1220.68	3084	3853	5210	5210	5112	6534	4833.83	1101.13	9018	7402	6908	7179	8237	7228	7662	803.383	37.5	12	12	12	50.632	9.5	4	4	4	9.5	4	4	4	16.9	6	6	6	26.2	9	9	9	24.4	7	7	7	25.1	8	8	8	-0.301805	0.0404007	0.00325163	-0.4246	0.00120839	9.46428e-05	0.477107	0.00056784	5.65615e-05	0.778912	0.000957902	0.0003006	-0.122796	0.438966	0.0850151	-0.901707	4.81272e-05	1.84869e-05
Slc35a3	UDP-N-acetylglucosamine transporter	Q8R1T4	NA	NA	NA	NA	NA	NA	NA	NA	NA	NA	NA	NA	NA	NA	NA	NA	NA	NA	NA	NA	NA	NA	NA	NA	NA	NA	171	401	831	214	305	680	433.667	265.866	2.8	1	1	1	35.976	0	0	0	0	0	0	0	0	0	0	0	0	2.8	1	1	1	2.8	1	1	1	0	0	0	0	NA	NA	NA	NA	NA	NA	NA	NA	NA	NA	NA	NA	NA	NA	NA	NA	NA	NA
Cog4	Conserved oligomeric Golgi complex subunit 4	Q8R1U1	4061	4151	3735	3125	3768	464.427	7654	9260	6740	7638	7823	1048.91	5507	5152	4383	6872	5014	574.567	3939	5354	4888	4796	5591	5378	4991	547.247	6917	6540	5486	6172	6856	6266	6372.83	528.343	37.8	24	24	24	88.66	14.4	9	9	9	18.9	12	12	12	22.3	13	13	13	16.3	10	10	10	21	13	13	13	18	12	12	12	-0.348201	0.0055153	0.000487181	-0.675506	1.36286e-05	1.35041e-06	0.290652	0.0122647	0.00106187	0.638853	0.00145701	0.000429121	-0.327305	0.0212134	0.00577436	-0.966158	4.55448e-05	1.77766e-05
Tmed4	Transmembrane emp24 domain-containing protein 4	Q8R1V4	8749	9338	13827	8012	9981.5	2620.43	30884	25803	26484	29732	28225.8	2465.66	7151	8948	9834	19413	8644.33	1367.03	52965	72210	59667	56977	66222	60416	61409.5	6255.54	9587	9531	9624	9300	9293	9586	9486.83	150.407	30.4	7	7	8	26.022	18.5	5	5	6	17.6	4	4	5	25.6	4	4	5	19.8	4	4	5	28.6	5	5	6	29.5	6	6	7	-0.146612	0.143066	0.0108374	0.134775	0.310043	0.0199292	1.56904	1.27074e-10	7.08284e-11	1.71565	1.41812e-06	1.80181e-06	0.281386	0.220683	0.0463191	-1.43426	4.00196e-05	1.60546e-05
Spg20	Spartin	Q8R1X6;Q8R1X6-2	3963	4023	4029	3481	3874	263.689	5731	5617	4494	5302	5286	558.303	4379	4488	5172	6540	4679.67	429.842	6649	8735	7131	7511	8634	9435	8015.83	984.834	4944	5085	4882	4727	5064	4927	4938.17	130.613	37.6	20	19	20	72.654	14.2	6	6	6	24.3	10	10	10	10.1	7	7	7	16.4	8	8	8	21.6	12	12	12	25.2	13	13	13	-0.0810863	0.256663	0.0188664	-0.30179	7.52485e-05	6.72817e-06	0.0922291	0.227444	0.0174858	0.173315	0.176818	0.0299071	-0.220703	0.0436261	0.0109343	-0.394019	0.00432244	0.00093158
Rnf121	RING finger protein 121	Q8R1Z9;Q8R1Z9-2;Q8R1Z9-3	383	387	396	261	356.75	64.0644	2651	2082	2570	2911	2553.5	346.361	NA	NA	NA	NA	NA	NA	512	521	214	149	363	119	313	163.145	412	309	218	361	398	322	336.667	70.8397	18	6	6	6	37.986	9.2	2	2	2	0	0	0	0	11.9	3	3	3	14.1	5	5	5	5.2	1	1	1	4	1	1	1	NA	NA	NA	0.237325	0.219657	0.0143108	2.94281	6.64491e-09	1.83841e-09	NA	NA	NA	NA	NA	NA	-2.70548	3.4751e-08	1.047e-07
Zc3h10	Zinc finger CCCH domain-containing protein 10	Q8R205	346	324	369	295	333.5	31.5647	390	333	552	511	446.5	102.25	524	554	471	857	516.333	42.0278	1518	2452	1766	1489	2226	2254	1950.83	377.181	NA	NA	NA	NA	NA	NA	NA	NA	13.6	5	5	5	46.12	2.5	1	1	1	2.5	1	1	1	2.8	1	1	1	13.3	4	4	4	0	0	0	0	9.9	4	4	4	NA	NA	NA	NA	NA	NA	NA	NA	NA	-0.235813	0.233513	0.0384236	-0.574931	0.000750097	0.000348325	-0.339118	0.0981641	0.0163377
Sirt4	NAD-dependent protein deacetylase sirtuin-4	Q8R216	NA	NA	NA	NA	NA	NA	359	1818	447	519	785.75	691.27	151	465	315	283	310.333	157.052	251	384	310	304	276	357	313.667	45.2352	322	124	185	215	126	217	198.167	73.2869	12.9	5	5	5	37.525	0	0	0	0	3.9	2	2	2	9.6	3	3	3	6.6	2	2	2	3.6	1	1	1	3.6	1	1	1	0.582313	0.163585	0.0123127	NA	NA	NA	1.73434	0.00253253	0.000234043	1.15202	0.0900783	0.0164874	NA	NA	NA	NA	NA	NA
Ctbs	Di-N-acetylchitobiase	Q8R242;Q8R242-2	1698	1770	1684	1406	1639.5	160.161	2498	2807	2484	2992	2695.25	247.711	3066	2762	2639	4121	2822.33	219.801	43	42	79	66	52	63	57.5	13.2004	1690	1504	1287	1499	1666	1503	1524.83	145.156	20.8	6	6	6	41.295	7.4	2	2	2	8.5	2	2	2	11.7	3	3	3	10.1	3	3	3	10.7	3	3	3	5.2	1	1	1	0.891009	4.41311e-06	6.66283e-07	0.176814	0.0661268	0.00449416	0.822882	2.60855e-06	3.6722e-07	-0.0681263	0.537467	0.0815675	-0.714195	0.000108897	7.59483e-05	-0.646068	0.00012111	3.9712e-05
Ero1lb	ERO1-like protein beta	Q8R2E9	2105	1864	1826	987	1695.5	488.223	3034	2673	2998	3213	2979.5	224.927	1886	1671	1506	2525	1687.67	190.547	247	329	506	565	464	627	456.333	131.336	1161	1170	1182	1108	1243	1290	1192.33	64.5063	30.4	10	10	10	53.517	15.2	4	4	4	21.6	5	5	5	14.8	5	5	5	2.6	1	1	1	10.7	4	4	4	10.5	2	2	2	0.496877	0.00016177	1.76055e-05	0.694926	2.56826e-06	2.88473e-07	1.31986	1.67485e-09	5.75109e-10	0.82298	8.13021e-05	4.01956e-05	0.198049	0.121755	0.0271841	-0.624931	0.000187252	5.73596e-05
Taf6l	TAF6-like RNA polymerase II p300/CBP-associated factor-associated factor 65 kDa subunit 6L	Q8R2K4;Q8R2K4-2	2503	2445	2539	2393	2470	64.3014	2954	3915	3193	3279	3335.25	410.228	3455	3224	3621	4037	3433.33	199.385	1271	1661	1545	1452	1540	1630	1516.5	128.813	3610	3836	3904	3571	3475	3796	3698.67	170.108	49.2	22	22	22	67.235	13.3	5	5	5	22.1	8	8	8	14.4	7	7	7	32	14	14	14	27.8	12	12	12	17.4	7	7	7	-0.107754	0.13177	0.0100322	-0.566478	1.98852e-06	2.28275e-07	-0.155767	0.0765744	0.00616468	-0.0480126	0.686257	0.101198	-0.458724	0.000773027	0.000357181	-0.410712	0.00462393	0.000990009
Mrps18c	28S ribosomal protein S18c, mitochondrial	Q8R2L5	NA	NA	NA	NA	NA	NA	608	171	105	179	265.75	230.564	NA	NA	NA	NA	NA	NA	0	0	67	74	112	144	66.1667	53.1928	1061	921	355	1385	1428	843	998.833	395.484	13.3	1	1	1	16.275	0	0	0	0	0	0	0	0	13.3	1	1	1	0	0	0	0	13.3	1	1	1	13.3	1	1	1	NA	NA	NA	NA	NA	NA	-2.11817	0.00166349	0.000156941	NA	NA	NA	NA	NA	NA	NA	NA	NA
Tceanc2	Transcription elongation factor A N-terminal and central domain-containing protein 2	Q8R2M0	1021	954	1039	1455	1117.25	228.117	1001	1061	1058	1080	1050	34.0881	137	173	178	296	162.667	22.3681	3497	4828	4475	4181	4329	4368	4279.67	402.36	8228	9433	9922	8464	9225	10803	9345.83	949.177	36.2	7	7	7	24.2	9.7	2	2	2	5.3	1	1	1	9.7	2	2	2	29.5	6	6	6	24.2	5	5	5	25.6	5	5	5	-5.84784	7.27746e-13	5.29592e-12	-3.21244	3.68346e-11	2.51912e-11	-3.14838	1.37262e-12	2.19792e-12	2.69946	1.23221e-08	8.12823e-08	2.6354	3.15411e-07	1.53522e-06	-0.0640628	0.374187	0.055673
Dnttip2	Deoxynucleotidyltransferase terminal-interacting protein 2	Q8R2M2	24119	26053	22807	22401	23845	1644.48	22624	25907	23248	27568	24836.8	2311.24	31741	28652	29174	30117	29855.7	1653.48	72923	94046	84400	86438	89829	95188	87137.3	7414.15	65110	63841	67262	59656	66509	69292	65278.3	3324.57	48.9	33	33	33	84.276	31.7	18	18	18	38.3	24	24	24	33.4	19	19	19	46.2	28	28	28	39.6	27	27	27	42.6	29	29	29	-1.12845	2.52109e-08	7.90225e-09	-1.42464	3.04799e-09	8.03796e-10	-1.39719	1.72932e-09	5.89904e-10	-0.268731	0.0303633	0.00624572	-0.29619	0.0126425	0.0036872	-0.0274589	0.781251	0.108289
Ccdc59	Thyroid transcription factor 1-associated protein 26	Q8R2N0;Q8R2N0-2	971	984	1005	809	942.25	89.931	2923	3600	2966	3313	3200.5	318.461	6989	5305	5337	4589	5877	963.153	18334	11527	11960	11379	12372	13169	13123.5	2403.54	11834	9429	8399	10601	9817	9618	9949.67	1164.32	39.6	9	9	9	28.033	12.5	2	2	2	10	2	2	2	20.8	3	3	3	10	2	2	2	22.9	4	4	4	24.2	5	5	5	-0.763733	0.000137202	1.5067e-05	-3.32607	5.77964e-11	3.52291e-11	-1.63353	9.9404e-09	2.57758e-09	-0.869797	0.000199699	8.28283e-05	-2.56233	4.72179e-07	1.95132e-06	-1.69254	1.8182e-07	2.91362e-07
Aqp3	Aquaporin-3	Q8R2N1	NA	NA	NA	NA	NA	NA	NA	NA	NA	NA	NA	NA	NA	NA	NA	NA	NA	NA	NA	NA	NA	NA	NA	NA	NA	NA	NA	NA	NA	NA	NA	NA	NA	NA	8.6	2	2	2	31.568	0	0	0	0	0	0	0	0	0	0	0	0	8.6	2	2	2	0	0	0	0	0	0	0	0	NA	NA	NA	NA	NA	NA	NA	NA	NA	NA	NA	NA	NA	NA	NA	NA	NA	NA
Cirh1a	Cirhin	Q8R2N2	4121	4071	4043	4897	4283	410.603	3313	3065	3227	3291	3224	112.101	7565	6639	6947	6006	7050.33	471.569	16396	21107	17079	18020	18834	17608	18174	1513.41	13778	13727	12194	12979	13368	13019	13177.5	588.326	37.8	22	22	22	76.908	19	9	9	9	17.3	9	9	9	20	9	9	9	35	18	18	18	25.1	14	14	14	29.4	17	17	17	-0.903219	1.8086e-07	4.11939e-08	-1.69085	1.06561e-10	5.6243e-11	-2.0306	2.5166e-12	3.32197e-12	-1.12738	1.35044e-06	1.74575e-06	-0.787631	3.98234e-05	3.56585e-05	0.339748	0.000895629	0.00022668
Klhl25	Kelch-like protein 25	Q8R2P1;O35709	2580	2691	2622	2065	2489.5	286.676	11038	10946	10227	10714	10731.2	362.757	4856	4620	3950	6312	4475.33	470.006	1326	1817	2011	2053	2129	2327	1943.83	314.997	1546	2106	3066	1723	1704	2913	2176.33	658.037	41.6	24	24	24	65.825	14.3	8	8	8	22.1	11	11	11	30.7	15	15	15	14.8	8	8	8	13.1	6	6	6	19.4	10	10	10	1.08721	0.000933235	9.0732e-05	0.326101	0.180296	0.0118591	2.35383	2.0839e-07	3.7564e-08	1.26661	1.5056e-06	1.89051e-06	-0.761111	0.000176718	0.000109294	-2.02773	3.83596e-09	2.96028e-08
Gfm2	Ribosome-releasing factor 2, mitochondrial	Q8R2Q4-3;Q8R2Q4-2;Q8R2Q4	3908	4053	4242	3359	3890.5	379.806	9057	8199	7957	8949	8540.5	544.897	6424	5343	5304	6424	5690.33	635.673	6841	9376	10107	10646	10324	11847	9856.83	1537.9	6912	6680	5785	6192	7264	6284	6519.5	535.967	45.7	31	30	31	83.127	19.5	11	11	11	22.7	13	13	13	28.7	15	15	15	33.6	20	20	20	30.5	15	15	15	35.5	20	20	20	-0.197953	0.0617677	0.0048752	-0.677298	8.86906e-06	9.03984e-07	0.391421	0.000369541	3.77536e-05	0.589374	0.000546731	0.000187852	-0.479346	0.00265983	0.000989035	-1.06872	1.53661e-06	1.26934e-06
Bst2	Bone marrow stromal antigen 2	Q8R2Q8	916	895	933	731	868.75	93.1392	797	503	562	588	612.5	128.038	828	918	940	748	895.333	59.3408	3974	7028	3994	3299	4152	4626	4512.17	1190.38	5658	4595	4151	4424	4749	4447	4670.67	522.994	15.7	3	3	3	19.152	5.8	1	1	1	5.8	1	1	1	5.8	1	1	1	11	2	2	2	10.5	2	2	2	11	2	2	2	-2.37827	8.9969e-10	5.86314e-10	-2.34549	7.37175e-10	2.52544e-10	-2.94565	3.35811e-10	1.55081e-10	-0.567381	0.00734617	0.0017639	0.0327756	0.693279	0.126211	0.600156	0.00476414	0.00101706
Aagab	Alpha- and gamma-adaptin-binding protein p34	Q8R2R3	2949	2926	2774	2594	2810.75	164.039	6584	10100	6343	7185	7553	1734.52	6903	4964	5583	5177	5816.67	990.394	3234	4031	5455	5198	6059	7582	5259.83	1395.65	3391	2511	1712	3141	2892	2070	2619.5	644.781	38.9	10	10	10	34.51	27.8	4	4	4	27.8	5	5	5	29.7	6	6	6	34.8	7	7	7	26.9	5	5	5	20.6	3	3	3	1.17683	0.000354025	3.65432e-05	0.177278	0.404036	0.0257252	1.54159	1.70748e-05	2.07088e-06	0.364761	0.088377	0.0162113	-0.999548	0.000197882	0.000118699	-1.36431	4.72309e-05	1.82565e-05
Mtg1	Mitochondrial ribosome-associated GTPase 1	Q8R2R6	1248	1248	1142	1504	1285.5	153.999	4988	5140	4420	5139	4921.75	342.039	1601	1210	1036	1384	1282.33	289.362	2876	3749	3270	3112	4159	3736	3483.67	436.501	3896	3145	2826	4128	3852	3893	3623.33	513.534	31.6	8	8	8	36.679	10.1	2	2	2	13.5	3	3	3	16.6	5	5	5	28.8	6	6	6	23.3	5	5	5	10.7	3	3	3	-1.50929	4.39933e-06	6.64662e-07	-1.56736	4.0313e-07	5.36524e-08	0.45215	0.00224764	0.000208756	1.96144	1.49807e-06	1.88351e-06	-0.0580686	0.733757	0.132214	-2.01951	2.48529e-08	8.32119e-08
Ap3m2	AP-3 complex subunit mu-2	Q8R2R9	5340	5608	5607	4230	5196.25	656.393	9184	7762	8383	9316	8661.25	727.562	6466	6331	5649	8761	6148.67	437.957	2405	2961	3754	3984	4219	4488	3635.17	727.072	3119	3235	2669	2880	3318	3046	3044.5	238.623	34.7	9	9	10	46.916	21.1	4	4	5	15.1	4	4	4	17.5	4	4	5	21.3	5	5	5	15.6	4	4	4	17.5	3	3	4	1.01536	5.03418e-07	1.00185e-07	0.861444	8.50955e-07	1.05194e-07	1.50827	2.39863e-09	7.75699e-10	0.492915	0.00142072	0.000419589	-0.153916	0.108378	0.024578	-0.64683	9.66801e-05	3.29367e-05
Actr8	Actin-related protein 8	Q8R2S9	1438	1429	1448	1365	1420	37.4789	14148	13014	11973	13593	13182	929.513	4738	4612	4292	5513	4547.33	229.925	7216	9707	9690	10718	9037	11017	9564.17	1242.99	7011	6764	6815	7001	6774	6977	6890.33	117.888	42.3	20	20	20	70.545	7.2	4	4	4	15.9	6	6	6	22.4	9	9	9	21.5	11	11	11	19.1	10	10	10	35.6	15	15	15	-0.600624	1.29873e-06	2.2737e-07	-2.26002	9.46252e-13	2.05943e-12	0.933358	9.77244e-09	2.54251e-09	1.53398	2.38009e-07	5.20962e-07	-1.6594	2.6421e-07	1.44984e-06	-3.19338	5.25373e-10	9.62921e-09
Gtf3c5	General transcription factor 3C polypeptide 5	Q8R2T8-2;Q8R2T8	6092	6431	5983	4898	5851	663.354	9450	10485	8839	9033	9451.75	734.489	8892	8158	8107	10477	8385.67	439.238	9032	12048	12118	13319	11479	11945	11656.8	1299.54	8304	7512	6469	7922	7869	6767	7473.83	715.115	50	22	21	22	59.867	22.2	8	8	8	27.2	11	11	11	29.4	10	10	10	39.5	14	14	14	28.6	11	11	11	34.8	14	14	14	0.170446	0.0915789	0.00709475	-0.271909	0.0111362	0.000803798	0.34123	0.0023688	0.00021944	0.170784	0.109722	0.0195906	-0.442355	0.00100317	0.0004413	-0.613138	0.00010657	3.56759e-05
Seh1l	Nucleoporin SEH1	Q8R2U0-2;Q8R2U0	43706	42404	40280	37564	40988.5	2684.38	77805	78568	71651	79427	76862.8	3537.11	52611	51149	47331	57813	50363.7	2726.2	85757	101387	85127	92202	95400	91241	91852.3	5573.37	26520	30867	26876	31291	32007	30405	29661	2357.57	73.9	21	21	21	39.422	43.7	11	11	11	61.3	15	15	15	60.8	15	15	15	60.5	16	16	16	37.8	10	10	10	72	18	18	18	0.766301	4.54677e-06	6.84333e-07	0.50938	8.08105e-05	7.19765e-06	1.37645	2.10967e-09	6.94727e-10	0.610153	0.00011588	5.37327e-05	-0.25692	0.0158604	0.00448437	-0.867073	3.71855e-06	2.47087e-06
BC027231		Q8R2U2	446	599	391	387	455.75	99.2216	NA	NA	NA	NA	NA	NA	222	0	0	0	74	128.172	1913	2641	1593	1451	1665	1585	1808	397.653	1948	1724	1621	1793	1775	1743	1767.33	106.997	21.8	10	10	10	63.393	4.3	2	2	2	2.5	1	1	1	0	0	0	0	11.5	6	6	6	11.5	5	5	5	17.4	7	7	7	-2.99077	1.44181e-08	5.00029e-09	-1.90574	6.30287e-08	1.0406e-08	NA	NA	NA	NA	NA	NA	1.08503	0.0139069	0.00401379	NA	NA	NA
Ntmt1	N-terminal Xaa-Pro-Lys N-methyltransferase 1;N-terminal Xaa-Pro-Lys N-methyltransferase 1, N-terminally processed	Q8R2U4	NA	NA	NA	NA	NA	NA	4031	4201	3562	4082	3969	280.527	833	839	823	921	831.667	8.0829	3515	4472	6723	6425	6551	7514	5866.67	1396.57	4589	4488	3840	5000	5264	4881	4677	496.9	40.8	8	7	8	25.42	0	0	0	0	9.9	2	2	2	23.8	4	4	4	33.6	6	6	6	14.8	3	3	3	24.7	5	5	5	-2.48441	4.74942e-10	3.62541e-10	NA	NA	NA	-0.232479	0.0279916	0.00234589	2.25193	9.08343e-09	6.9096e-08	NA	NA	NA	NA	NA	NA
Nudt4	Diphosphoinositol polyphosphate phosphohydrolase 2	Q8R2U6;P0C028;P0C027	4752	4232	4662	2507	4038.25	1045.75	13126	17026	11190	12539	13470.2	2505.24	4782	4343	4284	8982	4469.67	272.093	2211	2887	2310	2213	2862	2709	2532	294.488	1960	1739	2168	1726	1478	2104	1862.5	261.872	62	9	8	11	20.156	6.1	1	1	1	26.8	4	4	5	57	5	5	6	14.5	2	2	3	9.5	1	1	2	23.5	3	3	4	1.27347	1.72174e-06	2.91155e-07	1.29866	1.66e-06	1.9352e-07	2.84918	8.83932e-10	3.40681e-10	1.57571	5.70362e-06	4.98917e-06	0.0251863	0.778845	0.139052	-1.55052	8.26364e-06	4.54451e-06
Lrrc42	Leucine-rich repeat-containing protein 42	Q8R2U7	223	238	213	146	205	40.653	268	324	261	295	287	28.6938	198	162	136	198	165.333	31.1341	188	207	236	259	252	245	231.167	25.3996	141	163	0	55	0	0	59.8333	74.8262	11.6	4	4	4	47.948	2.1	1	1	1	2.4	1	1	1	5.5	2	2	2	3.8	1	1	1	3.3	1	1	1	8.3	3	3	3	0.595677	0.197834	0.014723	1.0536	0.0394907	0.00272596	1.40306	0.00487103	0.000437162	0.807381	0.000570909	0.000194977	0.457919	0.0183264	0.0050794	-0.349462	0.00755646	0.00154386
Pank3	Pantothenate kinase 3	Q8R2W9	754	1230	1198	466	912	368.239	1081	1228	937	1147	1098.25	123.168	582	434	381	333	465.667	104.175	383	552	937	869	843	1069	775.5	234.354	682	689	577	722	692	704	677.667	51.2744	30.8	6	5	11	41.12	16.2	2	2	4	18.4	3	3	5	18.1	2	2	5	21.4	2	2	7	16.5	2	1	6	21.4	3	3	6	-0.560697	0.00159817	0.00015055	0.615703	0.00261488	0.000198661	0.693228	1.18852e-05	1.47447e-06	1.25393	6.3321e-05	3.28398e-05	1.1764	0.00241208	0.000912495	-0.077525	0.689929	0.0968365
Blzf1	Golgin-45	Q8R2X8;Q8R2X8-2	NA	NA	NA	NA	NA	NA	227	298	230	232	246.75	34.2284	NA	NA	NA	NA	NA	NA	192	280	232	244	251	290	248.167	32.158	1293	591	425	1193	739	527	794.667	363.286	7.7	3	3	3	45.54	0	0	0	0	0	0	0	0	2.7	1	1	1	3	1	1	1	2	1	1	1	2.7	1	1	1	NA	NA	NA	NA	NA	NA	-1.57375	0.000359616	3.6788e-05	NA	NA	NA	NA	NA	NA	NA	NA	NA
Abhd6	Monoacylglycerol lipase ABHD6	Q8R2Y0-2;Q8R2Y0	682	743	1628	986	1009.75	432.579	1501	1317	1769	1956	1635.75	282.887	3004	3328	3458	3134	3263.33	233.806	11219	15026	8868	8724	10535	9240	10602	2173.54	8409	9627	10609	8043	8796	10546	9338.33	1094.72	45.7	9	9	9	32.788	3.5	1	1	1	9.3	2	2	2	26.6	5	5	5	37.7	8	8	8	23.9	5	5	5	45.7	9	9	9	-1.51108	1.10786e-07	2.70086e-08	-3.30745	2.90692e-07	3.99442e-08	-2.5214	1.16627e-09	4.24233e-10	-1.01032	0.000138505	6.198e-05	-1.79637	0.00131574	0.00055024	-0.786045	0.0359832	0.00649499
Mcam	Cell surface glycoprotein MUC18	Q8R2Y2;Q8R2Y2-2	25691	26157	25061	5990	20724.8	9833.43	34794	36238	30908	37620	34890	2894.57	5683	5243	5077	27933	5334.33	313.154	NA	NA	NA	NA	NA	NA	NA	NA	NA	NA	NA	NA	NA	NA	NA	NA	31.6	20	20	20	71.545	24.2	14	14	14	24.2	13	13	13	22.8	12	12	12	0	0	0	0	0	0	0	0	0	0	0	0	NA	NA	NA	NA	NA	NA	NA	NA	NA	2.70721	5.06423e-09	5.21441e-08	2.26622	5.04514e-08	5.20806e-07	-0.440987	0.00103606	0.000259017
Ptrh2	Peptidyl-tRNA hydrolase 2, mitochondrial	Q8R2Y8	5164	5194	6520	5442	5580	638.93	13688	11027	11232	11508	11863.8	1232.03	4830	4184	5093	7046	4702.33	467.755	44844	61043	29792	28750	57386	38922	43456.2	12441.9	43193	50642	54326	45948	44113	53653	48645.8	4876.04	67.4	10	10	10	19.526	16	2	2	2	40.3	5	5	5	36.5	5	5	5	34.8	4	4	4	54.1	7	7	7	67.4	10	10	10	-3.36973	4.72406e-11	7.2374e-11	-3.1148	2.60713e-10	1.12083e-10	-2.03522	5.26387e-10	2.23184e-10	1.33451	3.41824e-06	3.40351e-06	0.254928	0.0916011	0.021158	-1.07958	2.90068e-05	1.23855e-05
Nabp2	SOSS complex subunit B1	Q8R2Y9	2817	3135	3083	2247	2820.5	406.912	2948	4431	3062	3783	3556	690.617	2353	1676	1949	2159	1992.67	340.606	2009	2021	3527	3958	3728	4918	3360.17	1046.14	1661	976	747	1254	1405	581	1104	410.052	45.3	4	4	5	22.628	34.9	3	3	4	28.8	2	2	3	28.8	2	2	3	34.9	3	3	4	21.2	2	2	3	41	4	4	4	0.929102	0.0148522	0.00125046	1.53734	0.000688727	5.53479e-05	1.75869	7.88235e-05	8.70153e-06	0.829591	0.00168153	0.000484143	0.608234	0.00363066	0.00127731	-0.221357	0.180816	0.028771
Vps18	Vacuolar protein sorting-associated protein 18 homolog	Q8R307	6587	6510	7199	5152	6362	863.558	11724	12095	12115	13320	12313.5	694.669	4148	3567	4097	5658	3937.33	321.73	5137	6789	6109	6269	6710	6969	6330.5	610.903	4937	5196	5733	4875	5165	5870	5296	413.214	41.9	32	32	32	110.22	13.8	11	11	11	20.7	15	15	15	25.6	17	17	17	29.2	20	20	20	24.6	16	16	16	26.6	18	18	18	-0.427411	0.000613268	6.12327e-05	0.355382	0.00103172	8.13184e-05	1.21918	6.58656e-09	1.82904e-09	1.6466	1.65411e-07	4.02286e-07	0.782794	0.000112411	7.76717e-05	-0.863802	6.61498e-06	3.82364e-06
Tmcc3	Transmembrane and coiled-coil domains protein 3	Q8R310-2;Q8R310	1231	1365	1461	479	1134	446.738	373	436	259	414	370.5	78.7845	NA	NA	NA	NA	NA	NA	2105	2576	3181	3522	2998	3948	3055	600.917	271	194	193	360	229	245	248.667	62.2597	15.2	6	6	6	50.172	6.3	2	2	2	0	0	0	0	4.9	2	2	2	2	1	1	1	4.5	2	2	2	2	1	1	1	NA	NA	NA	2.47398	2.85946e-07	3.94177e-08	0.581676	0.01401	0.00120736	NA	NA	NA	NA	NA	NA	1.8923	1.14922e-05	5.8499e-06
Exoc6	Exocyst complex component 6	Q8R313	2582	2646	2804	2513	2636.25	124.323	4178	3725	4537	4864	4326	488.9	3762	3252	2722	4978	3245.33	520.032	1968	2540	2813	2754	2870	3089	2672.33	354.198	3791	3573	3367	3672	3773	3742	3653	161.197	23.3	14	14	14	93.076	16.8	9	9	9	15.8	8	8	8	18.6	10	10	10	17.3	11	11	11	17	9	9	9	14.7	7	7	7	-0.182046	0.0901713	0.0069919	-0.447948	2.03604e-05	1.96585e-06	0.238106	0.0112442	0.000976781	0.420152	0.0178307	0.00388782	-0.265902	0.0812475	0.0190881	-0.686054	0.000220736	6.60525e-05
Hbp1	HMG box-containing protein 1	Q8R316;Q8R316-2	654	633	740	655	670.5	47.4307	520	515	524	593	538	36.8511	490	588	570	651	549.333	52.1664	1508	1715	1697	1671	1842	1983	1736	147.431	763	613	616	696	740	657	680.833	63.0156	25.8	10	10	10	57.645	8.9	3	3	3	8.9	3	3	3	17.1	5	5	5	21.9	9	9	9	7	2	2	2	13.8	5	5	5	-0.308981	0.00986529	0.000846428	-0.0091606	0.920532	0.0560822	-0.336997	0.00176648	0.000166153	-0.0280159	0.791191	0.11455	0.299821	0.0286366	0.00753988	0.327836	0.00686716	0.00141453
Ubqln1	Ubiquilin-1	Q8R317	7479	8378	12892	10206	9738.75	2388.82	6831	4641	5167	6005	5661	961.192	7939	6751	15359	11343	10016.3	4664.86	6498	9903	7580	8264	15738	23669	11942	6031.6	2075	1983	1014	1772	2172	1075	1681.83	511.453	32.8	10	2	10	61.976	16.8	5	0	5	16.8	6	0	6	29.9	8	2	8	11.5	4	0	4	11.9	5	0	5	32.8	10	2	10	2.54342	2.41569e-05	3.08862e-06	2.53435	1.17272e-05	1.17491e-06	1.80057	1.81831e-05	2.19354e-06	-0.742851	0.0292801	0.00605524	-0.00907181	0.98023	0.168686	0.733779	0.00961776	0.00192741
Ubqln1	Ubiquilin-1	Q8R317-2	NA	NA	NA	NA	NA	NA	407	0	0	748	288.75	361.316	NA	NA	NA	NA	NA	NA	NA	NA	NA	NA	NA	NA	NA	NA	NA	NA	NA	NA	NA	NA	NA	NA	29.4	1	1	9	58.677	17.7	0	0	5	17.7	0	0	6	26.4	1	1	7	12.1	0	0	4	12.5	0	0	5	24.2	0	0	8	NA	NA	NA	NA	NA	NA	NA	NA	NA	NA	NA	NA	NA	NA	NA	NA	NA	NA
Gle1	Nucleoporin GLE1	Q8R322	1492	1634	1482	1346	1488.5	117.659	5568	5019	4748	5568	5225.75	410.39	3922	3191	2862	3777	3325	542.556	4528	6200	7538	8061	7475	9444	7207.67	1533.29	8973	7691	5967	8217	8697	7142	7781.17	1109.69	33.5	19	19	19	79.573	15.3	6	6	6	18.3	8	8	8	21.3	10	10	10	27.6	14	14	14	21.2	11	11	11	22.3	11	11	11	-1.226	1.01008e-05	1.40545e-06	-2.32914	1.2956e-08	2.68098e-09	-0.564611	0.00051355	5.14066e-05	0.661386	0.000916023	0.000289344	-1.10314	0.000107679	7.52406e-05	-1.76453	9.33918e-08	1.89314e-07
Rfc3	Replication factor C subunit 3	Q8R323	13022	13860	11947	11171	12500	1182.39	24524	23850	19972	28247	24148.2	3389.74	15951	15332	10882	18385	14055	2765.27	20064	29140	24038	24704	26294	26669	25151.5	2794.01	14819	13982	14110	13033	14524	13875	14057.2	614.633	54.2	16	16	16	40.526	15.4	5	5	5	28.1	9	9	9	27.8	7	7	7	47.8	12	12	12	28.4	7	7	7	37.9	11	11	11	-0.0194266	0.869498	0.0593774	-0.12063	0.086419	0.00582811	0.770926	4.28221e-06	5.7703e-07	0.790353	0.00171169	0.000491008	-0.101203	0.552356	0.103824	-0.891556	0.000135504	4.36511e-05
Pspc1	Paraspeckle component 1	Q8R326;Q8R326-2	72243	71964	74512	64398	70779.2	4404.54	126893	111745	117666	127482	120946	7604.89	69588	67972	64757	114692	67439	2459.21	59196	72953	73410	74892	72313	82252	72502.7	6817.72	98722	98585	85609	92063	97419	89947	93724.2	5387.77	63.9	36	35	37	58.758	44.9	18	18	19	48.9	21	21	22	46.5	20	20	21	53.7	21	21	22	35.4	14	14	15	45.9	20	20	21	-0.473462	4.86197e-05	5.81291e-06	-0.360532	0.000185849	1.58877e-05	0.367731	0.000190462	2.00427e-05	0.841193	1.39642e-05	1.01953e-05	0.11293	0.153855	0.0336408	-0.728263	1.70288e-05	8.06309e-06
Znhit1	Zinc finger HIT domain-containing protein 1	Q8R331	NA	NA	NA	NA	NA	NA	4047	3565	2964	3715	3572.75	453.058	5736	4531	4273	5247	4846.67	780.914	5065	5295	6768	6993	5706	8038	6310.83	1049.39	12302	10242	7706	11325	11806	9209	10431.7	1740.41	24	3	3	3	17.504	0	0	0	0	23.4	2	2	2	23.4	2	2	2	14.9	1	1	1	24	3	3	3	23.4	2	2	2	-1.09982	5.49571e-05	6.50808e-06	NA	NA	NA	-1.53694	4.79462e-07	7.90005e-08	-0.437126	0.0172183	0.00376794	NA	NA	NA	NA	NA	NA
Nupl1	Nucleoporin p58/p45	Q8R332-4;Q8R332-3;Q8R332-2;Q8R332	9927	9919	10634	9546	10006.5	454.53	13708	10122	10654	12258	11685.5	1625.5	10063	9526	10088	11332	9892.33	317.5	10381	14821	10909	12493	15824	17099	13587.8	2500.27	5858	6301	6357	5643	6224	6915	6216.33	440.968	19.9	10	10	10	54.006	11.1	5	5	5	12.4	7	7	7	16.7	7	7	7	16.7	7	7	7	12.6	5	5	5	15.4	7	7	7	0.672748	5.28851e-06	7.85146e-07	0.710994	2.56077e-06	2.87807e-07	0.903274	1.66763e-06	2.43059e-07	0.230527	0.0936374	0.0170442	0.0382459	0.616279	0.113949	-0.192281	0.136684	0.022178
Ccdc12	Coiled-coil domain-containing protein 12	Q8R344	132464	126407	114755	97041	117667	15591.1	163230	134803	121990	133287	138328	17558.3	134087	110472	95543	141422	113367	19434.4	115434	140380	191775	190702	165504	211821	169269	32973.5	211692	171444	142897	182707	183466	151843	174008	24702.1	54.2	14	13	14	18.891	47.6	8	8	8	38	8	8	8	34.9	5	5	5	44.6	7	7	7	34.9	6	6	6	35.5	6	6	6	-0.620027	0.00158627	0.000149496	-0.472973	0.00325906	0.000245584	-0.327286	0.0196638	0.00167263	0.29274	0.0815273	0.015088	0.147054	0.327309	0.0657291	-0.145687	0.233127	0.0361721
Cdc16	Cell division cycle protein 16 homolog	Q8R349	9657	9383	8968	8302	9077.5	589.503	20137	20017	17970	20193	19579.2	1075.34	11899	10885	10897	15767	11227	582	11158	16475	10614	11654	12926	12705	12588.7	1917.06	16071	17139	16765	16817	16623	16857	16712	356.648	46.8	28	28	28	71.459	14.7	9	9	9	25.3	14	14	14	20	11	11	11	31.6	17	17	17	36	18	18	18	27.6	15	15	15	-0.574903	2.17045e-06	3.56406e-07	-0.840399	1.81583e-08	3.58139e-09	0.227023	0.00147182	0.000139792	0.801926	1.97745e-05	1.31887e-05	-0.265495	0.0123392	0.00361204	-1.06742	1.10145e-06	9.85769e-07
Gimap7		Q8R379;A0A0N4SVT7	1662244	1668126	1549945	1244106	1.53111e+06	198910	2436345	2495528	2175048	2303221	2.35254e+06	143067	1983385	1792219	1893506	2211660	1.8897e+06	95639.7	297169	345312	410285	350073	389199	395826	364644	38291.2	589736	574437	618190	518001	606824	607274	585744	36588.4	82.9	29	29	31	33.838	72.7	25	25	26	80.2	25	25	26	72.7	23	23	25	48.5	16	16	17	56.3	17	17	17	68.6	20	20	20	1.69104	1.25871e-09	7.4571e-10	1.47531	2.86533e-09	7.62692e-10	2.00631	2.40625e-11	1.89078e-11	0.315267	0.00809359	0.00192275	-0.215731	0.0300955	0.00785878	-0.530998	0.000171807	5.32588e-05
Commd5	COMM domain-containing protein 5	Q8R395	NA	NA	NA	NA	NA	NA	721	795	737	1031	821	143.564	486	330	481	228	432.333	88.6585	226	361	188	195	253	171	232.333	63.4341	901	934	1005	909	972	932	942.167	39.504	21.4	3	3	3	24.493	0	0	0	0	8.9	1	1	1	7.1	1	1	1	8.9	1	1	1	14.3	2	2	2	8.9	1	1	1	-1.14512	3.60811e-06	5.57075e-07	NA	NA	NA	-0.212792	0.0514802	0.00420843	0.932328	0.000979155	0.000306272	NA	NA	NA	NA	NA	NA
Cdpf1	Cysteine-rich DPF motif domain-containing protein 1	Q8R3A2	NA	NA	NA	NA	NA	NA	NA	NA	NA	NA	NA	NA	NA	NA	NA	NA	NA	NA	217	193	360	346	412	569	349.5	125.338	3292	3596	3222	3063	3534	3136	3307.17	215.071	26.1	2	2	2	13.3	0	0	0	0	0	0	0	0	0	0	0	0	0	0	0	0	26.1	2	2	2	20.2	1	1	1	NA	NA	NA	NA	NA	NA	NA	NA	NA	NA	NA	NA	NA	NA	NA	NA	NA	NA
Plcd1	1-phosphatidylinositol 4,5-bisphosphate phosphodiesterase delta-1	Q8R3B1	NA	NA	NA	NA	NA	NA	NA	NA	NA	NA	NA	NA	100	92	69	113	87	16.0935	0	10	29	16	94	200	58.1667	70.3951	NA	NA	NA	NA	NA	NA	NA	NA	3.8	2	2	2	85.872	0	0	0	0	2.1	1	1	1	0	0	0	0	0	0	0	0	0	0	0	0	1.7	1	1	1	NA	NA	NA	NA	NA	NA	NA	NA	NA	NA	NA	NA	NA	NA	NA	NA	NA	NA
Brd8	Bromodomain-containing protein 8	Q8R3B7;Q8R3B7-2	4025	4112	3863	3565	3891.25	240.733	7361	6603	5994	6949	6726.75	578.476	3999	3523	3366	4022	3629.33	329.625	9386	12326	10548	11678	11878	12891	11451.2	1165.67	8949	8233	6674	7983	8947	7066	7975.33	946.464	38.8	31	31	31	102.61	12.9	9	9	9	19.2	10	10	10	15.8	12	12	12	33.3	24	24	24	21	17	17	17	25	20	20	20	-1.13099	2.21797e-06	3.63524e-07	-0.987304	3.99911e-06	4.33654e-07	-0.240984	0.0353782	0.00293747	0.890011	3.81897e-05	2.20239e-05	0.143691	0.158105	0.0344817	-0.74632	4.12077e-05	1.63301e-05
Mcmbp	Mini-chromosome maintenance complex-binding protein	Q8R3C0	11393	12562	10856	10093	11226	1038.17	17688	23107	18278	17277	19087.5	2710.98	19698	16187	15497	17369	17127.3	2252.84	17301	22798	19756	22223	24670	26356	22184	2991.74	18749	16396	15070	16840	18417	16231	16950.5	1397.06	51.6	24	24	24	72.89	17.8	7	7	7	26.8	10	10	10	31.6	12	12	12	42.4	20	20	20	30.7	12	12	12	41.3	17	17	17	0.0110381	0.913181	0.0621642	-0.545351	8.7186e-05	7.745e-06	0.165262	0.114458	0.0090411	0.154224	0.29531	0.0474331	-0.556389	0.00276407	0.0010213	-0.710613	0.000451353	0.000123933
	Uncharacterized protein C2orf42 homolog	Q8R3C1-2;Q8R3C1;Q8R3C1-4;Q8R3C1-3	NA	NA	NA	NA	NA	NA	NA	NA	NA	NA	NA	NA	180	117	148	90	148.333	31.5013	294	419	249	215	236	207	270	72.3049	634	474	426	555	641	417	524.5	100.301	12.2	5	5	5	62.97	0	0	0	0	4.8	2	2	2	0	0	0	0	5.5	2	2	2	2.1	1	1	1	4.6	2	2	2	-1.82215	2.61984e-06	4.20242e-07	NA	NA	NA	NA	NA	NA	NA	NA	NA	NA	NA	NA	NA	NA	NA
Rbm19	Probable RNA-binding protein 19	Q8R3C6;Q8R3C6-2	2873	3076	2772	2498	2804.75	240.418	3875	4181	3570	4401	4006.75	362.356	4006	3675	3861	4754	3847.33	165.923	14333	17463	16430	16885	16718	17513	16557	1066.97	13382	12193	11399	12197	13159	12775	12517.5	732.701	41.9	31	31	31	106.08	14.7	10	10	10	17.2	13	13	13	19	12	12	12	32.8	24	24	24	24.3	17	17	17	30	20	20	20	-1.70083	7.18409e-10	4.9243e-10	-2.10561	9.9516e-11	5.34396e-11	-1.64584	4.36725e-10	1.91079e-10	0.0549895	0.596176	0.0893927	-0.40478	0.00180523	0.000716103	-0.45977	0.00133055	0.000323092
Ddx19b		Q8R3C7;Q8BZY3	966	1018	1263	1036	1070.75	131.558	1019	785	987	1086	969.25	129.575	1137	1219	1267	2174	1207.67	65.7368	1811	2582	1591	1739	2252	1792	1961.17	343.406	357	423	422	389	362	454	401.167	38.301	70.1	5	5	29	53.893	53	3	3	20	61	4	4	23	50.3	3	3	20	57.4	5	5	21	45.3	2	2	20	60.3	3	3	23	1.594	1.59118e-08	5.43627e-09	1.42744	2.73869e-07	3.79508e-08	1.26773	1.79167e-07	3.27911e-08	-0.326266	0.0321089	0.00656825	-0.166553	0.210964	0.0445402	0.159713	0.293289	0.0446021
Tbc1d13	TBC1 domain family member 13	Q8R3D1	9583	10809	10551	8119	9765.5	1217.95	10130	12550	8526	8968	10043.5	1802.73	13169	13145	12939	23545	13084.3	126.433	6864	9692	8274	8470	10266	9528	8849	1125.02	11674	10416	9233	10608	10912	9692	10422.5	870.5	55	19	19	19	46.452	38	10	10	10	49	12	12	12	34.2	10	10	10	39.8	13	13	13	36.8	13	13	13	36.8	12	12	12	0.332311	0.00210239	0.000195645	-0.0127637	0.877675	0.0536567	-0.0657042	0.56534	0.0415767	-0.398015	0.021493	0.00458666	-0.345075	0.00370529	0.00130068	0.0529405	0.714296	0.100001
Mcat	Malonyl-CoA-acyl carrier protein transacylase, mitochondrial	Q8R3F5	2763	3060	2725	2104	2663	401.636	11590	15460	12501	12362	12978.2	1702.34	5987	4816	4854	5881	5219	665.379	4980	6653	9408	9748	8111	11137	8339.5	2046.72	5240	4196	3598	4346	4711	4097	4364.67	561.137	49.6	14	14	14	41.928	10.5	2	2	2	24.1	5	5	5	31.8	8	8	8	43.3	10	10	10	34.6	8	8	8	31.8	8	8	8	0.26027	0.0599335	0.00473556	-0.607337	0.000328033	2.71823e-05	1.57326	4.93256e-08	1.04759e-08	1.31299	1.06491e-05	8.20478e-06	-0.867606	0.00019147	0.000115854	-2.1806	1.28466e-07	2.34966e-07
Tut1	Speckle targeted PIP5K1A-regulated poly(A) polymerase	Q8R3F9;Q8R3F9-2	6673	7257	6761	5636	6581.75	680.897	10638	10238	9377	10815	10267	640.543	12865	12845	11732	13692	12480.7	648.441	10998	14871	16908	17282	16811	20123	16165.5	2776.54	11581	12051	10166	10552	12300	10799	11241.5	862.426	38.1	27	27	27	94.602	25.8	13	13	13	30.8	17	17	17	30.1	18	18	18	32.6	20	20	20	28.3	17	17	17	34.4	24	24	24	0.15308	0.0828715	0.00644419	-0.702236	4.7867e-06	5.11267e-07	-0.129441	0.104985	0.00832139	-0.282521	0.0146709	0.00326765	-0.855315	2.60842e-05	2.63768e-05	-0.572795	0.000120189	3.94396e-05
Ppp1r8	Nuclear inhibitor of protein phosphatase 1	Q8R3G1	37190	37397	34054	32397	35259.5	2445.6	59716	73296	52205	60726	61485.8	8743.07	64269	51677	50802	54562	55582.7	7535.3	60666	70626	99296	103574	93390	133738	93548.3	23648.3	83960	67612	60275	72595	80314	64485	71540.2	9213.63	48.1	13	13	13	38.527	35.9	7	7	7	39.6	8	8	8	35.9	10	10	10	35.9	10	10	10	35.9	10	10	10	45	11	11	11	-0.362661	0.0159844	0.00134065	-0.973617	7.62846e-06	7.87075e-07	-0.219249	0.0890467	0.00711713	0.143412	0.339485	0.0537841	-0.610956	0.00144158	0.000591941	-0.754368	0.000298035	8.5967e-05
Tspan8	Tetraspanin-8	Q8R3G9	13669	14496	15761	6579	12626.2	4122.26	21051	14173	14230	22883	18084.2	4545.43	14904	13719	13855	23212	14159.3	648.475	NA	NA	NA	NA	NA	NA	NA	NA	NA	NA	NA	NA	NA	NA	NA	NA	13.2	2	2	2	25.582	13.2	2	2	2	13.2	2	2	2	13.2	2	2	2	0	0	0	0	0	0	0	0	0	0	0	0	NA	NA	NA	NA	NA	NA	NA	NA	NA	0.319301	0.132248	0.0231198	0.04688	0.601095	0.1117	-0.272421	0.196826	0.0310935
Hs2st1	Heparan sulfate 2-O-sulfotransferase 1	Q8R3H7	128	145	118	110	125.25	15.0859	NA	NA	NA	NA	NA	NA	208	184	166	249	186	21.0713	421	461	489	470	438	460	456.5	21.8842	1751	1706	1444	1614	1883	1647	1674.17	146.876	21.6	5	5	5	41.813	4.2	1	1	1	9	2	2	2	0	0	0	0	8.7	2	2	2	18.3	4	4	4	7.6	2	2	2	-3.1715	6.11058e-11	8.60663e-11	-3.68366	1.59207e-11	1.37307e-11	NA	NA	NA	NA	NA	NA	-0.512163	0.00475131	0.00159814	NA	NA	NA
Ttc4	Tetratricopeptide repeat protein 4	Q8R3H9	7113	9343	7147	6071	7418.5	1376.77	10548	11505	9617	10717	10596.8	774.955	10031	10693	9228	11571	9984	733.63	7193	8137	9261	9788	9989	10788	9192.67	1200.79	14992	13270	12013	13658	13205	13308	13407.7	957.897	56	14	13	14	44.338	31.9	8	8	8	32.6	8	8	8	35.5	8	8	8	42.5	12	12	12	20.5	7	7	7	28.2	7	7	7	-0.42494	0.000411214	4.19897e-05	-0.778048	2.60839e-05	2.47774e-06	-0.339316	0.000820337	8.0271e-05	0.0856236	0.409942	0.0638436	-0.353108	0.0343238	0.00884228	-0.438732	0.00703096	0.00144387
Cog6	Conserved oligomeric Golgi complex subunit 6	Q8R3I3	681	931	678	474	691	187.045	6596	7425	5285	6397	6425.75	881.216	4224	4492	4541	5261	4419	170.643	1154	1916	1509	1731	1705	2130	1690.83	307.31	2209	2239	2221	2159	2445	2318	2265.17	102.169	34.6	16	16	16	73.039	7.3	4	4	4	11	5	5	5	21.6	10	10	10	27.9	12	12	12	15.2	7	7	7	15.4	7	7	7	0.96457	4.69667e-08	1.3299e-08	-1.58444	6.8721e-08	1.12157e-08	1.4949	6.72708e-09	1.85151e-09	0.530328	0.00275117	0.000740117	-2.54901	1.03941e-06	3.10098e-06	-3.07934	1.15055e-07	2.1947e-07
Mterf3	Transcription termination factor 3, mitochondrial	Q8R3J4	NA	NA	NA	NA	NA	NA	NA	NA	NA	NA	NA	NA	171	199	190	192	186.667	14.2945	324	445	295	299	422	277	343.667	65.3189	789	779	632	741	783	637	726.833	73.4913	7.8	2	2	3	47.357	1.7	0	0	1	4.9	1	1	2	1.7	0	0	1	3.2	1	1	1	6.1	2	2	2	7.8	2	2	3	-1.95764	5.63276e-09	2.3246e-09	NA	NA	NA	NA	NA	NA	NA	NA	NA	NA	NA	NA	NA	NA	NA
Ptcd2	Pentatricopeptide repeat-containing protein 2, mitochondrial	Q8R3K3	1477	1573	1944	2284	1819.5	369.382	1880	1492	2634	2417	2105.75	517.551	4771	4766	5409	5839	4982	369.801	7005	8291	6517	6221	7911	6026	6995.17	845.113	11678	12850	13839	11200	11490	13804	12476.8	1183.08	35.4	13	13	13	43.843	12.1	3	3	3	21.3	6	6	6	15.2	5	5	5	25.5	9	9	9	17.3	6	6	6	22.8	7	7	7	-1.32166	1.07097e-07	2.62412e-08	-2.91073	4.8783e-10	1.80492e-10	-2.59619	5.65781e-09	1.60265e-09	-1.27453	0.000200007	8.29203e-05	-1.58907	9.77572e-06	1.36874e-05	-0.314541	0.170472	0.0272185
Tcf25	Transcription factor 25	Q8R3L2;Q8R3L2-2;Q8R3L2-5;Q8R3L2-4;Q8R3L2-3	766	769	538	387	615	186.574	4181	4260	3496	3776	3928.25	357.753	846	878	795	2042	839.667	41.8609	2213	2778	3521	3858	3346	4534	3375	742.224	1233	881	858	1120	1116	930	1023	153.75	35.1	17	17	17	76.684	3.1	2	2	2	12.9	5	5	5	21.6	10	10	10	21.9	10	10	10	7.5	3	3	3	10.9	6	6	6	-0.272579	0.0543759	0.0043136	-0.571879	0.0049182	0.000365986	1.95005	7.88662e-09	2.11323e-09	2.22263	2.62756e-08	1.22249e-07	-0.2993	0.0976688	0.0224242	-2.52193	3.20917e-07	4.17324e-07
Cdk8	Cyclin-dependent kinase 8	Q8R3L8;Q8R3L8-3;Q8R3L8-2	538	589	587	460	543.5	60.4566	208	194	158	179	184.75	21.4068	317	308	302	340	309	7.54983	118	155	122	117	133	96	123.5	17.8582	42	36	80	30	51	40	46.5	17.8185	19.8	3	3	10	53.209	5.4	1	1	2	8.2	1	1	3	8.2	1	1	3	15.3	0	0	6	8	1	1	3	10.3	1	1	5	2.80694	1.2777e-06	2.24319e-07	3.6927	1.6839e-07	2.45964e-08	2.05775	3.87274e-06	5.25195e-07	-0.749189	0.000153639	6.74726e-05	0.885758	1.47108e-05	1.79097e-05	1.63495	6.85079e-07	7.10737e-07
Nop14	Nucleolar protein 14	Q8R3N1	3423	3242	3319	3990	3493.5	339.207	6343	6003	5293	6016	5913.75	442.721	11095	9545	9612	8184	10084	876.192	23407	28812	29898	31419	28177	33833	29257.7	3204.47	39434	38464	34148	38287	40200	39070	38267.2	2133.01	36.6	28	28	28	98.768	12.2	7	7	7	16.7	11	11	11	20.8	14	14	14	29	23	23	23	27.4	19	19	19	29.3	22	22	22	-1.9256	6.08005e-10	4.37096e-10	-3.52177	4.96578e-13	1.29386e-12	-2.69514	1.44578e-12	2.28368e-12	-0.769538	7.63249e-05	3.81582e-05	-1.59618	1.05172e-06	3.10098e-06	-0.826637	1.29897e-05	6.45254e-06
Thoc1	THO complex subunit 1	Q8R3N6	18979	19235	17868	17098	18295	994.417	23249	19920	21763	23202	22033.5	1568.75	13137	14261	15579	18597	14325.7	1222.28	29893	39410	31900	33905	36894	36987	34831.5	3258.42	29377	29427	27956	27442	28141	28205	28424.7	803.195	62.7	33	33	33	75.435	38.5	18	18	18	46.7	21	21	21	39.1	21	21	21	43.5	25	25	25	40.9	23	23	23	53.4	27	27	27	-0.991561	7.356e-08	1.91752e-08	-0.604827	5.02401e-07	6.53827e-08	-0.369788	7.97167e-05	8.79597e-06	0.621774	0.000297127	0.00011369	0.386734	0.00439446	0.00149784	-0.23504	0.0212711	0.00400889
Dtx2	Probable E3 ubiquitin-protein ligase DTX2	Q8R3P2-2	207	307	202	159	218.75	62.6545	744	1273	728	846	897.75	255.568	564	787	595	589	648.667	120.799	1314	1876	1400	1304	1501	1518	1485.5	192.982	1506	858	831	1525	843	889	1075.33	341.557	25.1	9	1	9	62.412	2.3	1	0	1	9.8	3	0	3	18.8	5	1	5	16.9	6	1	6	12.6	4	1	4	18.7	6	1	6	-0.689505	0.0181791	0.0015122	-2.14375	1.34025e-05	1.32944e-06	-0.24364	0.325898	0.0246402	0.445865	0.0740617	0.0138581	-1.45424	0.000324592	0.000176062	-1.90011	6.26126e-05	2.30477e-05
Vwa9	von Willebrand factor A domain-containing protein 9	Q8R3P6;Q8R3P6-2	6668	6284	7011	5908	6467.75	476.901	14000	12595	14084	17665	14586	2163.31	6177	5356	4811	10955	5448	687.631	8721	10971	10940	10684	10989	12381	10781	1073.75	9301	8448	7002	9037	10340	8617	8790.83	1101.68	46.8	14	14	14	57.236	18.3	5	5	5	20.2	5	5	5	31.3	8	8	8	40	12	12	12	21.7	7	7	7	34.6	10	10	10	-0.688026	0.000291303	3.04285e-05	-0.393307	0.00548812	0.000406924	0.729076	9.31655e-05	1.01978e-05	1.4171	9.57983e-06	7.5566e-06	0.294719	0.0361368	0.00927278	-1.12238	2.39211e-05	1.05966e-05
Cluap1	Clusterin-associated protein 1	Q8R3P7	NA	NA	NA	NA	NA	NA	710	1169	635	738	813	241.284	260	250	207	322	239	28.1603	1442	686	409	429	517	417	650	366.847	490	434	297	473	443	414	425.167	68.4673	11.1	4	4	4	47.952	0	0	0	0	3.6	1	1	1	11.1	4	4	4	2.2	1	1	1	3.6	1	1	1	3.6	1	1	1	-0.819929	0.00041364	4.22276e-05	NA	NA	NA	0.911397	0.000520039	5.19891e-05	1.73133	3.96988e-05	2.27174e-05	NA	NA	NA	NA	NA	NA
Ankrd32	Ankyrin repeat domain-containing protein 32	Q8R3P9	NA	NA	NA	NA	NA	NA	NA	NA	NA	NA	NA	NA	NA	NA	NA	NA	NA	NA	9	16	11	9	12	14	11.8333	2.54406	NA	NA	NA	NA	NA	NA	NA	NA	1	1	1	1	121	0	0	0	0	0	0	0	0	0	0	0	0	0	0	0	0	0	0	0	0	1	1	1	1	NA	NA	NA	NA	NA	NA	NA	NA	NA	NA	NA	NA	NA	NA	NA	NA	NA	NA
Saraf	Store-operated calcium entry-associated regulatory factor	Q8R3Q0	724	1651	708	689	943	472.217	495	1391	1109	993	997	374.077	483	703	516	629	567.333	118.644	22466	27435	23119	23196	28759	30870	25974.2	3215.48	20486	28761	28453	21819	23088	26855	24910.3	3566.84	38.6	11	11	11	35.856	11.7	2	2	2	11.7	2	2	2	7.8	2	2	2	31.4	8	8	8	32.3	8	8	8	33.2	8	8	8	-5.46376	2.27413e-11	4.43282e-11	-4.7064	1.818e-08	3.58139e-09	-4.72595	2.14526e-09	7.04454e-10	0.737809	0.0579945	0.0111196	0.757363	0.0730026	0.0173233	0.019554	0.964276	0.130192
Ppp6r2	Serine/threonine-protein phosphatase 6 regulatory subunit 2	Q8R3Q2	2186	2253	1854	935	1807	606.946	2715	2943	2544	3073	2818.75	235.466	3447	2976	2663	3799	3028.67	394.645	853	1133	1301	1171	1353	1652	1243.83	242.255	376	395	326	368	393	384	373.667	25.4768	34.8	20	20	20	100.46	15.3	7	7	7	15.8	8	8	8	21.1	11	11	11	13.7	8	8	8	5.1	3	3	3	24.8	11	11	11	3.01372	6.8715e-11	9.09181e-11	2.48672	2.18666e-10	9.81846e-11	2.91437	1.76143e-12	2.60561e-12	-0.0993429	0.425285	0.0660284	-0.526995	0.00554956	0.00181978	-0.427653	0.00372774	0.000813776
Ccdc58	Coiled-coil domain-containing protein 58	Q8R3Q6	685	871	806	730	773	82.2314	2258	1831	1133	1392	1653.5	495.388	NA	NA	NA	NA	NA	NA	1093	1273	1549	1349	1903	2741	1651.33	548.856	2061	1688	1627	1660	1950	1889	1812.5	178.705	38.2	4	4	4	16.665	10.4	1	1	1	13.9	1	1	1	24.3	2	2	2	13.9	1	1	1	30.6	3	3	3	31.9	3	3	3	NA	NA	NA	-1.20427	8.25189e-07	1.02248e-07	-0.175946	0.325238	0.0245943	NA	NA	NA	NA	NA	NA	-1.02832	0.00265942	0.000599142
Exoc1	Exocyst complex component 1	Q8R3S6	11822	15534	11275	8270	11725.2	2980.91	15835	14304	14273	16242	15163.5	1024.01	10047	8861	8038	12585	8982	1009.95	6575	8455	9064	9286	8869	10011	8710	1064.44	10401	10934	9515	10356	11212	10791	10534.8	595.561	45.3	32	32	32	101.89	27.3	17	17	17	25.1	17	17	17	27.1	18	18	18	26.4	20	20	20	25.4	15	15	15	29.2	18	18	18	-0.234121	0.0196808	0.00163307	0.276817	0.0230801	0.00162068	0.524945	1.02247e-05	1.28351e-06	0.759067	0.000115695	5.36985e-05	0.510939	0.0136654	0.00395644	-0.248128	0.0843666	0.0141862
Pla2g16	HRAS-like suppressor 3	Q8R3U1-2	31741	33798	35679	22576	30948.5	5808.73	53693	45367	45717	50622	48849.8	4022.5	16019	15229	18065	31736	16437.7	1463.62	5845	6567	6608	5501	8384	8924	6971.5	1260.59	8035	9662	7816	8279	9317	9098	8701.17	757.027	48.8	7	1	7	18.932	24.4	4	0	4	32.1	4	1	4	45.2	6	1	6	18.5	2	1	2	15.5	2	0	2	32.1	4	1	4	0.918542	2.39276e-06	3.88672e-07	1.95806	1.55309e-09	4.58601e-10	2.48999	1.95824e-11	1.61215e-11	1.57145	4.87479e-07	8.64611e-07	1.03952	2.4414e-05	2.52017e-05	-0.531931	0.000437074	0.000120539
Sh3glb2	Endophilin-B2	Q8R3V5;Q8R3V5-1;Q8R3V5-3	36354	37286	33713	32062	34853.8	2398.73	41756	43845	35074	40976	40412.8	3759.62	45575	40150	36336	41155	40687	4642.85	25210	32613	31586	33974	34226	34974	32097.2	3273.4	35095	43063	43588	39028	40382	44933	41014.8	3621.07	38	13	13	14	44.503	35.2	11	11	12	38	12	12	13	30.2	8	8	9	29.8	9	9	10	29.8	9	9	10	37.2	12	12	13	-0.0129264	0.89876	0.0612493	-0.193256	0.0447626	0.00307838	-0.0213795	0.811389	0.0585717	-0.00845317	0.944429	0.133368	-0.18033	0.133711	0.02958	-0.171877	0.108959	0.017988
	Uncharacterized protein C19orf47 homolog	Q8R3Y5;Q8R3Y5-2;Q8R3Y5-3	7760	7836	8527	7425	7887	462.52	4319	5392	4467	4889	4766.75	481.737	7406	7918	7703	8551	7675.67	257.092	10909	12397	11820	12889	13409	12826	12375	815.927	17355	15753	13990	14897	16515	14866	15562.7	1229.42	33.4	11	11	11	44.41	19.9	5	5	5	16.9	5	5	5	13.3	4	4	4	23.2	7	7	7	15.5	5	5	5	26.4	7	7	7	-1.01654	2.43011e-07	5.32927e-08	-0.950222	4.61222e-07	6.06853e-08	-1.7087	1.05487e-09	3.91973e-10	-0.692159	0.000156919	6.85691e-05	0.0663204	0.415127	0.0809345	0.75848	7.35551e-05	2.62305e-05
Irf2bp1	Interferon regulatory factor 2-binding protein 1	Q8R3Y8;Q8R3Y8-2	6649	6852	7071	6721	6823.25	185.315	13372	12063	12357	13926	12929.5	869.367	8645	7174	6486	8109	7435	1102.91	7483	10661	9714	10293	11616	11127	10149	1334.68	7592	7776	7395	7131	7732	7915	7590.17	286.04	57.7	23	23	24	61.75	38.2	11	11	12	39.6	12	12	12	45.4	16	16	17	37.7	16	16	16	30.5	12	12	13	47.8	17	17	17	-0.0392747	0.667596	0.0464677	-0.146073	0.0183288	0.0012964	0.766891	1.10067e-07	2.12108e-08	0.806166	0.000157784	6.88535e-05	-0.106799	0.397856	0.0779368	-0.912964	4.56365e-06	2.88843e-06
Qil1	Protein QIL1	Q8R404	1891	2014	1814	1546	1816.25	198.102	2488	2380	1349	1195	1853	675.261	5570	3394	4115	3404	4359.67	1108.44	2056	2699	3239	3600	3501	4129	3204	667.683	NA	NA	NA	NA	NA	NA	NA	NA	45.4	2	2	2	13.373	45.4	2	2	2	45.4	2	2	2	26.9	1	1	1	18.5	1	1	1	0	0	0	0	45.4	2	2	2	NA	NA	NA	NA	NA	NA	NA	NA	NA	-1.28014	0.0030728	0.00081841	-1.16439	0.000546273	0.000269997	0.11575	0.685363	0.0962571
Hexim1	Protein HEXIM1	Q8R409	36729	36159	32365	31807	34265	2537.08	55829	55207	45914	51925	52218.8	4538.71	47246	44599	30298	63382	40714.3	9117.38	58062	65642	85982	89153	87325	97453	80602.8	13922.8	74109	57209	48667	69008	62539	54229	60960.2	9493.72	37.1	14	14	14	40.243	36	10	10	10	34.8	11	11	11	33.7	11	11	11	33.1	9	9	9	33.7	11	11	11	29.2	10	10	10	-0.594428	0.00633118	0.000554428	-0.784667	0.000173265	1.48635e-05	-0.212929	0.102264	0.0081137	0.381499	0.0506882	0.00985573	-0.190239	0.325735	0.0654842	-0.571738	0.000421511	0.000116649
Dicer1	Endoribonuclease Dicer	Q8R418;Q8R418-2	618	662	590	467	584.25	83.5958	1823	1662	1919	1907	1827.75	118.466	2030	2066	2124	3400	2073.33	47.4271	339	465	495	503	536	601	489.833	79.6417	912	820	804	872	877	874	859.833	40.1717	24.8	33	33	33	216.82	3.7	5	5	5	8.8	11	11	11	12.9	16	16	16	17.1	21	21	21	9.8	12	12	12	10	13	13	13	1.2709	3.42183e-09	1.59799e-09	-0.464348	2.65798e-05	2.51966e-06	1.08692	5.22454e-09	1.50461e-09	-0.183978	0.0694884	0.013071	-1.73525	2.70618e-07	1.46572e-06	-1.55127	1.5728e-07	2.66339e-07
Abca3	ATP-binding cassette sub-family A member 3	Q8R420	200	205	193	142	185	29.0861	NA	NA	NA	NA	NA	NA	151	171	138	73	153.333	16.6233	188	241	261	238	224	262	235.667	25.0909	303	247	210	272	257	214	250.5	35.3426	7	11	11	11	191.97	0.5	1	1	1	3.9	4	4	4	0	0	0	0	3.2	5	5	5	3.1	4	4	4	3.9	5	5	5	-0.701796	0.000305338	3.18336e-05	-0.318126	0.0212824	0.00149758	NA	NA	NA	NA	NA	NA	0.383671	0.00711923	0.00226428	NA	NA	NA
Nup85	Nuclear pore complex protein Nup85	Q8R480	14868	14941	15188	14756	14938.2	183.06	30705	30946	30361	32835	31211.8	1108.47	16455	18070	15030	24759	16518.3	1520.99	28046	38040	35313	38654	38918	45397	37394.7	5165.45	37135	36804	38294	38321	36707	40821	38013.7	1548.99	54.9	31	31	31	74.775	34.1	18	18	18	43.8	22	22	22	38.1	18	18	18	47.7	22	22	22	38.6	20	20	20	43.8	22	22	22	-1.20555	2.49708e-08	7.84386e-09	-1.34074	5.60934e-10	2.0201e-10	-0.284124	0.000275152	2.84725e-05	0.921431	1.0798e-05	8.29302e-06	-0.135183	0.176532	0.0380078	-1.05661	4.09025e-07	4.93209e-07
Rufy2	RUN and FYVE domain-containing protein 2	Q8R4C2	1809	1757	1685	1372	1655.75	195.88	3009	2356	3062	3247	2918.5	388.631	1859	1492	1651	1642	1667.33	184.044	1665	1901	1822	1658	1823	1823	1782	89.6177	2899	2684	2353	2591	2758	2611	2649.33	183.319	42.4	21	20	23	70.092	15.2	5	5	7	12	5	5	6	14.4	6	6	8	26.2	12	12	14	16.3	7	6	8	18.2	7	6	9	-0.670991	2.60721e-05	3.30829e-06	-0.595677	1.02266e-05	1.03381e-06	0.132105	0.191729	0.0148652	0.803097	0.000400526	0.000144961	0.0753136	0.478456	0.0914036	-0.727783	0.000358063	0.000100997
Cdt1	DNA replication factor Cdt1	Q8R4E9	242	242	233	221	234.5	9.94987	90	114	81	0	71.25	49.5	251	239	360	210	283.333	66.6658	6372	8100	8040	7890	8277	9682	8060.17	962.481	7948	8331	8353	7851	8264	8879	8271	363.529	47	21	21	21	61.509	1.8	1	1	1	5.7	2	2	2	3.9	1	1	1	35.5	14	14	14	33.6	13	13	13	37.9	14	14	14	-4.89128	7.549e-12	2.27318e-11	-5.11206	4.68291e-15	1.01919e-13	-6.45783	1.34882e-13	5.23034e-13	-1.56656	0.000120834	5.56115e-05	-0.220784	0.220292	0.0462545	1.34577	3.91477e-05	1.57478e-05
Mcoln3	Mucolipin-3	Q8R4F0	NA	NA	NA	NA	NA	NA	11	13	9	20	13.25	4.78714	NA	NA	NA	NA	NA	NA	NA	NA	NA	NA	NA	NA	NA	NA	250	255	215	268	225	254	244.5	20.1668	6.9	3	3	3	63.748	0	0	0	0	0	0	0	0	3.6	1	1	1	3.3	2	2	2	1.4	1	1	1	0	0	0	0	NA	NA	NA	NA	NA	NA	-4.26655	3.18622e-10	1.48616e-10	NA	NA	NA	NA	NA	NA	NA	NA	NA
Arhgef12	Rho guanine nucleotide exchange factor 12	Q8R4H2	59	64	48	63	58.5	7.32575	14	46	23	24	26.75	13.5984	317	242	234	182	264.333	45.7857	430	651	1380	883	990	2596	1155	708.044	52	38	33	47	38	36	40.6667	7.25718	4.8	6	6	6	172.35	2.1	2	2	2	2.3	3	3	3	0.6	1	1	1	0	0	0	0	0.6	1	1	1	1.4	2	2	2	2.70499	2.19796e-08	7.08783e-09	0.495001	0.0102222	0.000740139	-0.717673	0.0245546	0.00207163	-3.42266	1.28413e-05	9.53529e-06	-2.20999	6.24073e-06	1.00423e-05	1.21267	0.0108058	0.00214304
Slc30a5	Zinc transporter 5	Q8R4H9	1711	1684	1805	1322	1630.5	212.105	1359	1161	1183	1277	1245	91.1409	1763	1754	1349	1883	1622	236.468	1049	1307	1537	1505	1377	1659	1405.67	195.389	2514	2558	2362	2330	2792	2702	2543	182.471	8.3	6	6	6	83.772	3.9	2	2	2	3.9	2	2	2	3.9	2	2	2	7.5	5	5	5	5.7	3	3	3	5.7	3	3	3	-0.656587	9.94692e-05	1.12393e-05	-0.550534	2.16276e-05	2.07951e-06	-1.03016	4.33879e-08	9.37289e-09	-0.373577	0.0167364	0.00367418	0.106053	0.418195	0.0813898	0.47963	0.000451707	0.000123992
Atxn7	Ataxin-7	Q8R4I1	NA	NA	NA	NA	NA	NA	317	314	297	395	330.75	43.7293	155	129	92	233	125.333	31.6596	243	355	306	305	331	350	315	37.5189	91	75	63	79	88	79	79.1667	9.96828	5.7	3	3	3	92.696	0	0	0	0	4.5	2	2	2	4.5	2	2	2	3	2	2	2	1.8	1	1	1	5.7	3	3	3	0.640157	0.00352034	0.000317973	NA	NA	NA	2.06393	3.79372e-09	1.14445e-09	1.42378	6.82428e-05	3.49222e-05	NA	NA	NA	NA	NA	NA
Irak4	Interleukin-1 receptor-associated kinase 4	Q8R4K2	32141	32531	31273	24599	30136	3728.59	48202	42703	47475	51537	47479.2	3642.36	23975	24332	23376	50570	23894.3	483.078	12147	15053	16054	15884	16115	17716	15494.8	1692.41	20274	22315	21462	19456	21166	23714	21397.8	1503.16	46.4	21	21	21	50.871	35.9	15	15	15	31.8	13	13	13	32.9	13	13	13	26.6	11	11	11	30.1	12	12	12	30.9	12	12	12	0.161949	0.0488129	0.00388713	0.582527	9.99819e-06	1.01293e-06	1.14953	1.60309e-08	3.89258e-09	0.98758	5.81943e-06	5.07204e-06	0.420578	0.000616534	0.000296085	-0.567003	0.000162392	5.07156e-05
Sla2	Src-like-adapter 2	Q8R4L0;Q8R4L0-2	11016	13341	14078	6663	11274.5	3339.8	23121	20807	20347	22532	21701.8	1334.11	5096	4501	4822	13650	4806.33	297.809	6194	8335	7691	7489	8279	7858	7641	713.58	8195	7717	8464	7107	7627	7986	7849.33	476.231	60.6	11	11	11	28.476	39.8	7	7	7	41.7	6	6	6	57.9	10	10	10	44.4	7	7	7	30.9	5	5	5	32.4	5	5	5	-0.707245	3.31256e-06	5.16927e-07	0.701239	1.88571e-05	1.82929e-06	1.46737	4.69609e-10	2.03935e-10	2.17461	1.47647e-08	8.7466e-08	1.40848	1.21501e-05	1.58171e-05	-0.76613	0.000115981	3.82441e-05
Clybl	Citrate lyase subunit beta-like protein, mitochondrial	Q8R4N0	5806	5907	6656	6534	6225.75	431.248	7341	6793	7430	8466	7507.5	698.322	7854	7200	7586	6603	7546.67	328.769	13984	16424	10387	10202	15266	10075	12723	2600.6	63990	60075	54986	56576	61705	56000	58888.7	3585.7	50.3	16	16	16	37.548	20.7	6	6	6	23.4	5	5	5	31.4	8	8	8	42.9	14	14	14	37.6	11	11	11	28.4	9	9	9	-2.96279	4.58245e-12	1.58796e-11	-3.26617	3.84774e-12	4.97771e-12	-2.97394	1.12285e-12	1.93783e-12	-0.0111543	0.913673	0.129499	-0.303379	0.0113787	0.00338077	-0.292225	0.018079	0.00344342
Abcc10	Multidrug resistance-associated protein 7	Q8R4P9-2;Q8R4P9;Q8R4P9-3	30113	43604	43931	13493	32785.2	14382.9	648	2017	0	5593	2064.5	2498.08	NA	NA	NA	NA	NA	NA	125	185	446	81	324	305	244.333	125.92	NA	NA	NA	NA	NA	NA	NA	NA	5	4	4	4	159.64	1	1	1	1	0	0	0	0	2.8	2	2	2	3.2	3	3	3	0	0	0	0	1	1	1	1	NA	NA	NA	NA	NA	NA	NA	NA	NA	NA	NA	NA	NA	NA	NA	4.31532	0.000832563	0.000212676
Nup35	Nucleoporin NUP53	Q8R4R6	16623	18836	20027	14540	17506.5	2429.07	6994	7905	3897	4710	5876.5	1883.5	19774	15812	28770	12806	21452	6639.97	27101	37262	26249	26048	52105	50089	36475.7	11041	20419	18546	15734	17688	18574	15263	17704	1932.7	52	13	13	13	34.785	40	8	8	8	44	11	11	11	36.3	7	7	7	36	6	6	6	36	6	6	6	50.8	11	11	11	0.239563	0.194492	0.0144842	0.0660399	0.535949	0.0336836	-1.64202	4.02807e-06	5.44359e-07	-1.88158	0.000220538	8.89807e-05	-0.173523	0.458535	0.0881286	1.70806	0.000176448	5.44101e-05
Luzp1	Leucine zipper protein 1	Q8R4U7	2776	2822	2800	1211	2402.25	794.389	4394	4529	3762	4538	4305.75	368.435	2222	2166	2090	4315	2159.33	66.252	21	33	63	53	53	68	48.5	16.4697	145	94	86	156	124	113	119.667	27.6309	26.4	24	24	24	119.31	12	11	11	11	14.1	12	12	12	19.1	17	17	17	0	0	0	0	1	1	1	1	1	1	1	1	4.20583	1.4307e-09	8.20874e-10	4.58075	1.00879e-09	3.21208e-10	5.19777	1.35532e-11	1.20064e-11	0.991939	8.71809e-06	7.00857e-06	0.374919	0.00121538	0.000516439	-0.61702	0.000138579	4.43816e-05
Rbm12	RNA-binding protein 12	Q8R4X3	10111	10320	10046	9392	9967.25	400.92	18437	17121	18083	19821	18365.5	1118.36	13404	11777	10377	14517	11852.7	1514.92	14584	18508	15953	16456	18258	18377	17022.7	1470.76	8857	9219	11064	8737	8606	10794	9546.17	1093.76	23.8	23	23	23	102.8	13	10	10	10	10.9	8	8	8	20.9	18	18	18	16.5	13	13	13	11.9	10	10	10	18.2	16	16	16	0.311958	0.0216732	0.00179091	0.09728	0.323863	0.0207851	0.949625	6.91543e-07	1.09706e-07	0.637667	0.000462484	0.000163553	-0.214678	0.0887453	0.0205926	-0.852345	4.88172e-06	3.02446e-06
Rttn	Rotatin	Q8R4Y8;Q8R4Y8-4;Q8R4Y8-3;Q8R4Y8-2	53	55	45	42	48.75	6.23832	1802	1791	1645	1727	1741.25	72.1867	184	178	167	171	176.333	8.62168	1700	2476	2026	2009	2081	2213	2084.17	233.366	4994	5753	5165	5084	5065	4951	5168.67	295.723	12.3	20	20	20	248.49	1.2	2	2	2	3.4	4	4	4	6.6	11	11	11	5.3	10	10	10	4.7	8	8	8	6.8	11	11	11	-4.87271	3.48389e-14	1.02106e-12	-6.66666	1.35777e-14	1.65128e-13	-1.56874	8.26908e-11	5.01537e-11	3.30396	2.866e-10	1.06162e-08	-1.79396	1.2627e-06	3.46171e-06	-5.09792	5.10583e-11	2.47849e-09
Etv3	ETS translocation variant 3	Q8R4Z4	912	1007	906	751	894	105.965	2949	2785	2552	2895	2795.25	175.94	323	284	421	331	342.667	70.5856	731	913	1071	1123	912	1126	979.333	142.102	567	567	443	490	663	585	552.5	76.9201	17.7	7	7	7	57.026	7.4	2	2	2	3.9	1	1	1	9.6	4	4	4	16.2	5	5	5	3.9	1	1	1	7.4	3	3	3	-0.696957	0.00108068	0.000104071	0.779474	9.227e-05	8.1594e-06	2.34866	5.16908e-10	2.20135e-10	3.04562	3.04425e-08	1.3511e-07	1.47643	5.21045e-05	4.33352e-05	-1.56919	1.38102e-07	2.45447e-07
Lrrc8c	Volume-regulated anion channel subunit LRRC8C	Q8R502	14238	13757	14791	8438	12806	2942.49	17223	17237	19020	21148	18657	1862.76	12674	11568	11823	22099	12021.7	579.146	18932	22794	23858	24802	23890	25684	23326.7	2157.55	16353	15902	15725	14908	16345	16509	15957	594.864	43.7	31	28	31	92.371	28	16	15	16	27.5	15	14	15	27.3	16	15	16	37.1	24	22	24	23.8	17	15	17	29.8	21	19	21	-0.4088	6.58796e-05	7.68705e-06	-0.161791	0.011935	0.00085861	0.221136	0.00935051	0.000818222	0.629935	0.000313631	0.000118825	0.247008	0.0157242	0.00444925	-0.382927	0.0038724	0.000842637
Mib2	E3 ubiquitin-protein ligase MIB2	Q8R516;Q8R516-2;Q8R516-3	NA	NA	NA	NA	NA	NA	492	590	470	501	513.25	52.7976	163	185	142	215	163.333	21.5019	138	212	346	373	310	499	313	115.557	142	116	95	132	124	96	117.5	19.0971	22.6	13	13	13	105.96	0	0	0	0	4	2	2	2	11.9	7	7	7	8.3	5	5	5	2	1	1	1	11.4	6	6	6	0.483096	0.00884149	0.000762182	NA	NA	NA	2.13788	7.29063e-09	1.97972e-09	1.65478	1.21514e-06	1.6254e-06	NA	NA	NA	NA	NA	NA
Rhoq	Rho-related GTP-binding protein RhoQ	Q8R527	NA	NA	NA	NA	NA	NA	396	380	520	1759	763.75	666.443	NA	NA	NA	NA	NA	NA	NA	NA	NA	NA	NA	NA	NA	NA	NA	NA	NA	NA	NA	NA	NA	NA	13.7	1	1	2	22.645	5.4	0	0	1	5.4	0	0	1	13.7	1	1	2	5.4	0	0	1	5.4	0	0	1	5.4	0	0	1	NA	NA	NA	NA	NA	NA	NA	NA	NA	NA	NA	NA	NA	NA	NA	NA	NA	NA
Sh3kbp1	SH3 domain-containing kinase-binding protein 1	Q8R550-2;Q8R550;Q8R550-5;Q8R550-4;Q8R550-8;Q8R550-6;Q8R550-7	31987	28799	30804	199039	72657.2	84264.8	102008	81161	105809	93329	95576.8	10938.1	329451	314253	300885	80053	314863	14292.8	590308	694258	525641	526094	613790	554739	584138	58735.3	498388	487309	496461	448178	488173	498498	486168	19265.9	67.7	43	4	43	73.327	45.3	23	1	23	53.4	32	3	32	45.3	23	2	23	57.4	33	1	33	52.8	32	2	32	63.8	36	3	36	-0.626739	2.04591e-06	3.39014e-07	-3.99353	8.25811e-14	4.30273e-13	-2.35312	2.04764e-11	1.67392e-11	-1.72638	4.03999e-07	7.54174e-07	-3.36679	5.34733e-09	2.19898e-07	-1.6404	6.82121e-07	7.09341e-07
Sh3kbp1	SH3 domain-containing kinase-binding protein 1	Q8R550-3	486	489	763	8987	2681.25	4205.84	1061	769	2246	1587	1415.75	648.787	9133	16479	24502	2127	16704.7	7686.98	50985	60846	28235	28223	55023	26781	41682.2	14234.9	31055	27791	21297	31012	21594	21604	25725.5	4780.89	70.2	2	2	41	68.819	48.6	2	2	24	55.1	2	2	31	47.8	1	1	22	61.6	2	2	34	55.9	2	2	32	66.1	2	2	35	-0.714912	0.0283657	0.00231847	-5.48551	3.08633e-10	1.2773e-10	-4.27937	1.30361e-08	3.26404e-09	-3.56446	3.83666e-05	2.20995e-05	-4.77059	1.0187e-05	1.39859e-05	-1.20614	0.0121578	0.00238643
Snap47	Synaptosomal-associated protein 47	Q8R570;Q8R570-2	768	775	885	621	762.25	108.343	2435	3126	2564	2913	2759.5	316.967	1629	1487	2154	3443	1756.67	351.349	2423	3030	3242	3186	3285	4036	3200.33	472.707	5098	4700	4003	4868	4662	4562	4648.83	368.026	37	12	12	12	46.524	11.6	3	3	3	14.5	4	4	4	21.5	6	6	6	31.2	9	9	9	21.5	6	6	6	26.6	8	8	8	-1.41847	5.99838e-07	1.16908e-07	-2.5212	1.76347e-10	8.22783e-11	-0.755651	5.75543e-06	7.57796e-07	0.662816	0.00257468	0.000699869	-1.10274	0.000283182	0.000157684	-1.76555	5.08986e-07	5.77043e-07
Prpsap2	Phosphoribosyl pyrophosphate synthase-associated protein 2	Q8R574	98491	93519	102329	87761	95525	6308.6	106078	90894	112293	116720	106496	11280.3	114974	112372	110970	153015	112772	2031.75	63134	80456	89855	86112	89384	97799	84456.7	10838.5	125589	136377	135002	123611	137011	134795	132064	5874.42	55.3	17	14	17	40.88	38.2	11	10	11	40.9	12	10	12	37.4	11	10	11	45.3	13	11	13	39.8	13	12	13	39	12	11	12	-0.226773	0.00379605	0.000341816	-0.428489	3.13694e-05	2.94727e-06	-0.315601	0.00177159	0.00016651	-0.0888278	0.42575	0.0660813	-0.201717	0.029073	0.00763125	-0.112889	0.294949	0.0448313
Smyd2	N-lysine methyltransferase SMYD2	Q8R5A0	179	176	177	179	177.75	1.5	249	479	207	246	295.25	123.985	328	330	576	372	411.333	142.609	NA	NA	NA	NA	NA	NA	NA	NA	282	245	168	262	268	212	239.5	42.4818	9.9	2	2	2	49.566	3.5	1	1	1	3.5	1	1	1	9.9	2	2	2	0	0	0	0	3.5	1	1	1	0	0	0	0	0.74861	0.00657009	0.000574083	-0.412372	0.023377	0.0016406	0.242315	0.312561	0.0236972	-0.506295	0.152009	0.0261986	-1.16098	0.00175757	0.000699951	-0.654687	0.0419287	0.00745647
Apbb1ip	Amyloid beta A4 precursor protein-binding family B member 1-interacting protein	Q8R5A3;S4R2K5	114242	114190	103949	110773	110788	4839.97	95820	84591	81388	88071	87467.5	6201.16	139353	119407	133624	124815	130795	10269.6	80882	102625	79579	85472	94302	99421	90380.2	8925.84	89020	95753	87722	84291	97534	90398	90786.3	5000.98	38.7	23	21	23	74.318	29.9	16	15	16	35.8	20	19	20	33.6	17	16	17	33.9	16	14	16	29	15	13	15	27.3	14	13	14	0.525538	4.40084e-05	5.31398e-06	0.287736	0.00129088	0.000100911	-0.0545816	0.42382	0.0316282	-0.58012	0.000401845	0.000145329	-0.237802	0.0375948	0.00961358	0.342318	0.0037907	0.000826494
Tbc1d22a	TBC1 domain family member 22A	Q8R5A6;Q8R5A6-2	NA	NA	NA	NA	NA	NA	3476	3174	2866	3344	3215	263.467	2105	2020	1401	3184	1842	384.275	694	870	1085	1092	1014	1221	996	170.863	2988	2820	2048	2817	2907	2357	2656.17	370.164	21.5	7	7	8	59.362	1.6	0	0	1	7.4	2	2	3	11	4	4	5	12.8	4	4	5	14.1	4	4	5	15.5	4	4	5	-0.538411	0.00800272	0.000693573	NA	NA	NA	0.284464	0.0303683	0.00253686	0.822875	0.000811426	0.000261888	NA	NA	NA	NA	NA	NA
Actr1b	Beta-centractin	Q8R5C5	50737	50342	47941	33749	45692.2	8057.46	98566	84270	84947	98026	91452.2	7910.39	86884	70133	62866	75436	73294.3	12317.1	8843	11077	12562	15898	11997	14093	12411.7	2224.58	31318	23493	19983	25318	29095	24649	25642.7	4046.57	76.6	11	11	24	42.281	53.7	7	7	12	67.3	9	9	17	53.2	8	8	15	43.1	5	5	12	46	6	6	11	54.5	6	6	13	1.51708	2.37273e-06	3.85992e-07	0.96861	3.15816e-05	2.9657e-06	1.84555	1.91887e-08	4.55259e-09	0.328471	0.0380793	0.0076483	-0.548468	0.00465658	0.00157343	-0.876939	1.32397e-05	6.55102e-06
Zmynd11	Zinc finger MYND domain-containing protein 11	Q8R5C8	6304	6857	6529	5530	6305	564.36	8907	7833	7475	8270	8121.25	616.511	11416	10719	11357	10900	11164	386.509	11071	12983	15138	16642	13573	18193	14600	2362.63	8639	8081	6935	8142	8408	7449	7942.33	635.513	36.9	21	21	21	70.837	17.3	7	7	7	19.8	9	9	9	24.6	9	9	9	21.4	11	11	11	18.1	8	8	8	28.4	13	13	13	0.494617	0.000131944	1.45478e-05	-0.272012	0.00593247	0.000438639	0.0330352	0.680087	0.0495309	-0.461582	0.00110977	0.000339842	-0.766629	3.3334e-05	3.15205e-05	-0.305047	0.00692796	0.00142438
Oard1	O-acetyl-ADP-ribose deacetylase 1	Q8R5F3	2108	2302	3782	4037	3057.25	992.749	16113	13075	13655	14680	14380.8	1331.91	10696	11449	19335	12916	13826.7	4785.19	13932	18943	14568	14483	19108	14644	15946.3	2189.78	66592	70357	65895	65583	72045	67991	68077.2	2612.94	52	9	9	9	17.107	8.6	1	1	1	26.3	3	3	3	14.5	2	2	2	45.4	7	7	7	36.8	5	5	5	17.1	2	2	2	-2.35179	1.01856e-07	2.5226e-08	-4.68892	2.34127e-10	1.02879e-10	-2.24672	7.59839e-12	7.44905e-12	0.105077	0.622255	0.092783	-2.33713	0.000208524	0.000124077	-2.4422	3.80907e-06	2.51204e-06
Ifih1	Interferon-induced helicase C domain-containing protein 1	Q8R5F7-2;Q8R5F7	3177	3411	3283	3313	3296	96.3397	7744	7658	9302	11736	9110	1906.74	5718	5236	5448	5440	5467.33	241.581	1901	2728	3826	2299	2936	4090	2963.33	778.844	3095	3015	2692	3159	3418	3462	3140.17	282.731	30.2	28	27	28	110.84	13.5	10	10	10	18.5	13	13	13	16.9	13	13	13	15.4	12	12	12	14.3	11	11	11	14.5	12	12	12	0.804067	4.85516e-06	7.2699e-07	0.0717912	0.401984	0.025599	1.51928	1.85437e-07	3.37794e-08	0.715213	0.00200061	0.000560429	-0.732276	4.60565e-05	3.95494e-05	-1.44749	2.27158e-05	1.01754e-05
Eps8l1	Epidermal growth factor receptor kinase substrate 8-like protein 1	Q8R5F8	NA	NA	NA	NA	NA	NA	127	144	69	116	114	32.1351	NA	NA	NA	NA	NA	NA	231	352	238	421	575	353	361.667	116.596	321	415	391	312	420	406	377.5	48.3518	14.1	8	8	8	80.027	0	0	0	0	0	0	0	0	3.5	2	2	2	3.8	2	2	2	8.9	5	5	5	9.1	5	5	5	NA	NA	NA	NA	NA	NA	-1.76862	2.33213e-06	3.30704e-07	NA	NA	NA	NA	NA	NA	NA	NA	NA
Arap3	Arf-GAP with Rho-GAP domain, ANK repeat and PH domain-containing protein 3	Q8R5G7;Q8R5G7-2;Q8R5G7-3	12539	12880	12298	3443	10290	4570.91	14858	14369	12839	15621	14421.8	1174.22	1743	1651	1224	7783	1539.33	276.934	NA	NA	NA	NA	NA	NA	NA	NA	NA	NA	NA	NA	NA	NA	NA	NA	30.9	38	38	38	169.74	17.9	22	22	22	13.1	15	15	15	26	27	27	27	0	0	0	0	0	0	0	0	0	0	0	0	NA	NA	NA	NA	NA	NA	NA	NA	NA	3.24098	1.90243e-08	9.9038e-08	3.04642	3.99282e-07	1.75925e-06	-0.194562	0.0509431	0.00890123
Usp15	Ubiquitin carboxyl-terminal hydrolase 15	Q8R5H1;Q8R5H1-5;Q8R5H1-2;Q8R5H1-3;Q8R5H1-4	14108	14497	13646	12652	13725.8	795.873	20922	18858	17763	19670	19303.2	1332.35	20948	18308	16446	22130	18567.3	2262.18	14074	18706	16063	16967	19241	19838	17481.5	2001.51	13499	13347	13064	12795	13522	14019	13374.3	420.862	51.7	42	41	44	112.32	38.7	26	26	27	36.7	24	24	25	35.5	24	24	25	39	26	26	28	35.8	24	24	25	38.8	28	28	29	0.466802	0.000181561	1.95886e-05	0.0747092	0.155084	0.0102555	0.527395	3.25676e-06	4.47653e-07	0.0605929	0.599097	0.0897743	-0.392092	0.00875644	0.00269992	-0.452685	0.000534949	0.00014379
Gstm4		Q8R5I6;A2AE91	NA	NA	NA	NA	NA	NA	1138	1341	947	1429	1213.75	215.576	156	749	425	273	443.333	296.925	285	306	475	482	427	612	431.167	111.247	NA	NA	NA	NA	NA	NA	NA	NA	31.2	3	3	5	25.519	7.8	0	0	1	8.7	1	1	1	9.6	1	1	2	11.9	0	0	2	11.9	0	0	2	17	1	1	3	NA	NA	NA	NA	NA	NA	NA	NA	NA	1.7055	0.00671042	0.00162584	NA	NA	NA	NA	NA	NA
Arl6ip5	PRA1 family protein 3	Q8R5J9	319394	302671	278720	232839	283406	37617.6	452287	360167	334593	365571	378154	51235.2	157841	124187	117062	132869	133030	21780.3	286503	340712	435556	421240	394642	470964	391603	61581.3	386308	333610	230949	342737	383021	280357	326164	60571.1	28.7	7	7	7	21.557	21.3	4	4	4	21.3	4	4	4	21.3	4	4	4	28.7	6	6	6	21.3	4	4	4	25	6	6	6	-1.28346	3.23202e-05	4.01013e-06	-0.0989118	0.549114	0.0344642	0.226736	0.162421	0.0126539	1.5102	7.5487e-06	6.23503e-06	1.18455	7.74803e-05	5.84824e-05	-0.325648	0.0240523	0.0044869
Usp33	Ubiquitin carboxyl-terminal hydrolase 33	Q8R5K2-2;Q8R5K2	299	280	314	297	297.5	13.9164	408	320	290	412	357.5	61.8681	NA	NA	NA	NA	NA	NA	225	292	385	412	332	466	352	79.3872	1002	1054	829	962	1032	869	958	90.7811	9.2	7	7	7	101.84	1	1	1	1	0	0	0	0	3.4	2	2	2	7	5	5	5	6	4	4	4	3.8	2	2	2	NA	NA	NA	-1.68235	1.13607e-08	2.39235e-09	-1.43312	1.74606e-07	3.20443e-08	NA	NA	NA	NA	NA	NA	-0.249222	0.117807	0.0193218
Nol6	Nucleolar protein 6	Q8R5K4;Q8R5K4-2	2735	2696	2451	2426	2577	161.04	2613	2339	2284	2794	2507.5	239.135	3596	3392	3043	3399	3343.67	279.65	10660	13530	12503	13056	13429	14698	12979.3	1229.59	13407	13445	12189	12817	13448	13077	13063.8	497.407	31.4	29	29	29	129.23	9.8	8	8	8	11.7	11	11	11	9.8	9	9	9	20.5	18	18	18	18.2	16	16	16	23.4	22	22	22	-1.96861	1.99112e-10	1.95171e-10	-2.3147	1.28718e-11	1.15034e-11	-2.38524	5.02755e-12	5.55136e-12	-0.416634	0.0052818	0.00131579	-0.346097	0.0094079	0.00286735	0.0705372	0.479874	0.0698269
Vps39	Vam6/Vps39-like protein	Q8R5L3;Q8R5L3-2	6190	6086	5861	4195	5583	935.465	8085	7467	7509	8457	7879.5	477.201	6027	5694	5709	8950	5810	188.077	5390	7495	6599	6798	6734	7471	6747.83	701.166	8279	8012	7501	7782	8272	7846	7948.67	302.126	42.2	30	30	30	101.69	18.7	11	11	11	25.5	18	18	18	22.3	14	14	14	29.3	18	18	18	24	16	16	16	27	17	17	17	-0.451799	2.16112e-05	2.78926e-06	-0.394313	2.56158e-05	2.43577e-06	-0.0137036	0.816713	0.0589378	0.438096	0.00103219	0.000320159	0.0574867	0.441497	0.0854009	-0.380609	0.00111052	0.000274666
Gipc3	PDZ domain-containing protein GIPC3	Q8R5M0	746	1288	707	493	808.5	338.462	91	514	161	163	232.25	190.794	554	361	451	475	455.333	96.5729	NA	NA	NA	NA	NA	NA	NA	NA	1115	1148	1000	1222	1290	1235	1168.33	103.655	11.1	2	2	3	32.108	11.1	2	2	2	6.7	1	1	1	4.4	1	1	2	10.8	1	1	2	10.8	1	1	2	0	0	0	0	-1.37647	1.71256e-06	2.89826e-07	-0.405495	0.0478953	0.00328832	-2.63707	2.87244e-05	3.37145e-06	-1.26059	0.0409577	0.00814996	0.970978	0.0104411	0.00314499	2.23157	0.0042498	0.000916822
Cadm1	Cell adhesion molecule 1	Q8R5M8-7;Q8R5M8-6;Q8R5M8-5;Q8R5M8-4;Q8R5M8-3;Q8R5M8-2;Q8R5M8	NA	NA	NA	NA	NA	NA	0	0	0	0	0	0	NA	NA	NA	NA	NA	NA	NA	NA	NA	NA	NA	NA	NA	NA	NA	NA	NA	NA	NA	NA	NA	NA	8.3	1	1	1	31.922	0	0	0	0	0	0	0	0	8.3	1	1	1	0	0	0	0	0	0	0	0	0	0	0	0	NA	NA	NA	NA	NA	NA	NA	NA	NA	NA	NA	NA	NA	NA	NA	NA	NA	NA
Tmx1	Thioredoxin-related transmembrane protein 1	Q8VBT0	18650	22626	23856	19822	21238.5	2414.07	23144	24562	31705	29928	27334.8	4126.12	12704	14227	15733	28314	14221.3	1514.51	38445	55760	23320	22963	31431	20584	32083.8	12204.5	26402	39074	61055	29838	29749	48365	39080.5	13433.7	18.3	7	7	7	31.395	7.6	2	2	2	7.6	2	2	2	10.1	3	3	3	18	6	6	6	7.6	2	2	2	10.8	3	3	3	-1.39758	0.000321541	3.34e-05	-0.78965	0.013283	0.000950041	-0.461835	0.0706083	0.00570508	0.935749	0.000177535	7.50907e-05	0.607934	0.00282764	0.00103856	-0.327815	0.0530686	0.00925057
Apobr	Apolipoprotein B receptor	Q8VBT6	14592	15875	13279	3420	11791.5	5680.74	31469	35409	25956	36585	32354.8	4794.16	3750	3401	3329	13975	3493.33	225.176	1032	1449	1533	1566	1652	1878	1518.33	255.291	217	145	104	180	177	119	157	42.2516	41	33	33	33	102.7	25.6	15	15	15	18.5	12	12	12	35.9	28	28	28	10	7	7	7	3.4	3	3	3	13.9	9	9	9	4.51907	3.29627e-09	1.55258e-09	6.57871	1.93823e-10	8.89733e-11	7.71969	1.81618e-12	2.6781e-12	3.20062	1.3908e-08	8.7466e-08	2.05964	4.14951e-07	1.79271e-06	-1.14098	4.49786e-05	1.7595e-05
Aspscr1	Tether containing UBX domain for GLUT4	Q8VBT9;Q8VBT9-3;Q8VBT9-2	15174	15040	15042	13144	14600	972.69	32422	29381	28766	31977	30636.5	1831.21	21405	20664	20164	31450	20744.3	624.388	19933	27342	24445	27999	28395	30148	26377	3344.46	26956	27177	23285	26263	26166	26163	26001.7	1399.55	55.1	25	25	25	59.795	28.5	9	9	9	36	10	10	10	45.3	13	13	13	40.5	16	16	16	44.4	18	18	18	42.9	14	14	14	-0.324491	0.00067797	6.73082e-05	-0.78364	2.41945e-07	3.3844e-08	0.23654	0.00368761	0.000334431	0.561031	0.000203813	8.4028e-05	-0.459149	0.000388698	0.000202809	-1.02018	1.27966e-06	1.10264e-06
Banp	Protein BANP	Q8VBU8-4;Q8VBU8;Q8VBU8-3;Q8VBU8-2	NA	NA	NA	NA	NA	NA	96	147	128	68	109.75	34.8939	NA	NA	NA	NA	NA	NA	1072	1309	1036	1134	1303	1232	1181	107.226	1770	1131	935	1680	1242	949	1284.5	361.167	19	8	8	8	55.296	0	0	0	0	0	0	0	0	4.7	1	1	1	6.9	3	3	3	3.6	2	2	2	12.5	5	5	5	NA	NA	NA	NA	NA	NA	-3.56276	4.30087e-08	9.31256e-09	NA	NA	NA	NA	NA	NA	NA	NA	NA
Exosc2	Exosome complex component RRP4	Q8VBV3	21155	22178	20699	18304	20584	1640.99	28238	28486	29893	33320	29984.2	2340.21	21512	22666	21811	32810	21996.3	598.908	48401	63655	68014	67099	62668	78799	64772.7	9003.39	69459	67185	64662	64454	71113	73044	68319.5	3493.69	49.5	17	17	17	32.631	22.5	7	7	7	31.1	9	9	9	40.3	12	12	12	48.5	15	15	15	43.3	13	13	13	46.4	13	13	13	-1.63382	4.66316e-10	3.57833e-10	-1.6775	2.73059e-10	1.16125e-10	-1.18971	3.9671e-09	1.19107e-09	0.444113	0.00135308	0.000402823	-0.0436795	0.557426	0.104671	-0.487792	0.000453829	0.00012438
Fbxw7	F-box/WD repeat-containing protein 7	Q8VBV4;Q8VBV4-1	NA	NA	NA	NA	NA	NA	70	55	83	87	73.75	14.4539	NA	NA	NA	NA	NA	NA	0	0	0	0	0	0	0	0	NA	NA	NA	NA	NA	NA	NA	NA	3.8	2	2	2	79.847	0	0	0	0	0	0	0	0	2.4	1	1	1	2.4	1	1	1	0	0	0	0	1.4	1	1	1	NA	NA	NA	NA	NA	NA	NA	NA	NA	NA	NA	NA	NA	NA	NA	NA	NA	NA
Cops8	COP9 signalosome complex subunit 8	Q8VBV7	27474	25371	28046	19128	25004.8	4083.17	71698	74597	40063	49061	58854.8	16949.1	47907	41017	48852	60964	45925.3	4276.92	24218	30723	31716	30258	50437	63401	38458.8	13789.8	2326	1818	1544	2310	1853	1690	1923.5	324.355	72.7	10	10	10	23.255	27.8	4	4	4	60.3	7	7	7	54.1	7	7	7	35.4	6	6	6	29.7	4	4	4	34.9	5	5	5	4.58994	5.74079e-11	8.27939e-11	3.82467	3.30388e-10	1.34357e-10	4.90446	1.10017e-10	6.27998e-11	0.314516	0.200364	0.0334201	-0.765278	0.00016922	0.00010581	-1.07979	0.00156087	0.00037224
Bbx	HMG box transcription factor BBX	Q8VBW5;Q8VBW5-2;Q8VBW5-3;Q8VBW5-4	2037	2113	2083	1693	1981.5	194.856	966	847	878	1025	929	81.4657	605	518	530	691	551	47.1487	494	585	499	559	610	539	547.667	42.2913	1060	953	859	899	1029	894	949	80.4512	24.3	16	16	16	100.78	9	6	6	6	1.8	2	2	2	3.6	3	3	3	12.3	10	10	10	5.5	4	4	4	10.4	6	6	6	-0.783522	7.32263e-06	1.05416e-06	1.13458	9.49693e-08	1.48448e-08	-0.0306094	0.715642	0.0520066	0.752913	0.000112738	5.2605e-05	1.9181	3.00908e-07	1.51178e-06	1.16519	1.67689e-06	1.35345e-06
Nae1	NEDD8-activating enzyme E1 regulatory subunit	Q8VBW6	40782	39575	37790	30389	37134	4661.61	70055	62976	68444	72631	68526.5	4082.4	43624	35741	30399	42939	36588	6653.06	33394	44534	39126	42614	45228	44053	41491.5	4127.24	51237	47276	38960	47297	51040	44255	46677.5	4604.14	55.1	23	23	23	60.273	34.8	13	13	13	32.4	13	13	13	41.6	17	17	17	52.8	19	19	19	37.3	14	14	14	37.6	14	14	14	-0.361009	0.016695	0.00139673	-0.239742	0.0241276	0.00169039	0.558116	5.22034e-05	5.91851e-06	0.919125	0.000128895	5.85002e-05	0.121267	0.413053	0.0805869	-0.797858	1.01582e-05	5.31004e-06
Asb13	Ankyrin repeat and SOCS box protein 13	Q8VBX0	NA	NA	NA	NA	NA	NA	NA	NA	NA	NA	NA	NA	NA	NA	NA	NA	NA	NA	NA	NA	NA	NA	NA	NA	NA	NA	NA	NA	NA	NA	NA	NA	NA	NA	7.6	1	1	1	29.896	0	0	0	0	0	0	0	0	0	0	0	0	7.6	1	1	1	0	0	0	0	0	0	0	0	NA	NA	NA	NA	NA	NA	NA	NA	NA	NA	NA	NA	NA	NA	NA	NA	NA	NA
Camkk1	Calcium/calmodulin-dependent protein kinase kinase 1	Q8VBY2	2194	2069	1789	1180	1808	451.613	3447	3463	3116	3647	3418.25	220.991	190	191	190	284	190.333	0.57735	NA	NA	NA	NA	NA	NA	NA	NA	1282	927	747	1045	1274	901	1029.33	214.756	18.2	6	6	6	55.837	12.5	4	4	4	3.2	1	1	1	14.7	5	5	5	0	0	0	0	10.1	3	3	3	0	0	0	0	-2.40852	9.22779e-08	2.32231e-08	0.992103	0.000260511	2.1906e-05	1.75583	2.34728e-07	4.18583e-08	4.16435	6.03085e-11	4.55902e-09	3.40062	1.55659e-08	2.70048e-07	-0.763725	7.01372e-05	2.51853e-05
Dhrsx	Dehydrogenase/reductase SDR family member on chromosome X homolog	Q8VBZ0	390	429	374	209	350.5	97.1202	929	2677	1127	1075	1452	820.956	505	533	418	548	485.333	59.9694	453	702	589	599	627	671	606.833	79.1884	942	745	741	838	854	785	817.5	76.704	26.6	6	6	6	35.957	7.2	1	1	1	9.6	2	2	2	14	3	3	3	6.6	2	2	2	6.9	2	2	2	17.6	3	3	3	-0.754746	3.65754e-05	4.49349e-06	-1.03689	7.27569e-07	9.17495e-08	0.693673	0.0198677	0.00168905	1.44842	0.00308584	0.000821428	-0.282144	0.0489809	0.0121096	-1.73056	0.00131055	0.000318675
Clptm1	Cleft lip and palate transmembrane protein 1 homolog	Q8VBZ3	7860	8102	10104	8726	8698	1005.83	11468	9731	9319	10860	10344.5	992.644	12217	11559	11769	14908	11848.3	336.097	6558	7869	6832	6454	7895	7302	7151.67	581.819	7272	5510	6524	6815	5480	6928	6421.5	756.637	33.6	16	16	16	75.29	19.7	7	7	7	16.4	7	7	7	23.9	8	8	8	29.2	12	12	12	15.2	6	6	6	22.9	11	11	11	0.891979	9.18223e-06	1.29205e-06	0.435639	0.00521798	0.000387515	0.691566	4.01232e-05	4.61974e-06	-0.200413	0.080593	0.0149409	-0.45634	0.00609171	0.00197078	-0.255927	0.0662855	0.0113498
Eml3	Echinoderm microtubule-associated protein-like 3	Q8VC03	15290	14600	14707	11413	14002.5	1752.76	24841	24754	22834	25168	24399.2	1058.61	14773	14168	11419	18949	13453.3	1787.57	15974	21632	20613	22036	21944	24741	21156.7	2633.82	21868	22363	19891	21584	22432	21834	21662	927.237	46.9	38	38	38	95.694	24.9	20	20	20	34.4	24	24	24	38.8	26	26	26	36.5	25	25	25	26.8	19	19	19	33.6	23	23	23	-0.695013	1.83877e-05	2.41462e-06	-0.542338	2.65838e-06	2.97782e-07	0.171765	0.0111864	0.00097194	0.866778	5.89264e-05	3.08096e-05	0.152675	0.223286	0.0468212	-0.714103	1.02001e-05	5.3162e-06
Tmem106a	Transmembrane protein 106A	Q8VC04	441	0	638	0	269.75	321.696	NA	NA	NA	NA	NA	NA	NA	NA	NA	NA	NA	NA	NA	NA	NA	NA	NA	NA	NA	NA	NA	NA	NA	NA	NA	NA	NA	NA	9.2	1	1	1	29.109	9.2	1	1	1	0	0	0	0	0	0	0	0	0	0	0	0	0	0	0	0	0	0	0	0	NA	NA	NA	NA	NA	NA	NA	NA	NA	NA	NA	NA	NA	NA	NA	NA	NA	NA
Lrrc14	Leucine-rich repeat-containing protein 14	Q8VC16	1641	1673	1444	1105	1465.75	260.946	3164	3198	2602	2964	2982	273.559	NA	NA	NA	NA	NA	NA	983	1374	1292	1397	1585	1442	1345.5	184.574	671	658	666	590	638	635	643	29.7859	38.7	14	14	14	54.968	13.4	3	3	3	0	0	0	0	23.9	8	8	8	17.8	6	6	6	6.1	2	2	2	15.4	6	6	6	NA	NA	NA	1.3008	8.39804e-09	1.86262e-09	2.20996	1.52896e-11	1.32671e-11	NA	NA	NA	NA	NA	NA	-0.90916	2.83932e-05	1.21909e-05
Alas1	5-aminolevulinate synthase, nonspecific, mitochondrial	Q8VC19	NA	NA	NA	NA	NA	NA	282	216	330	363	297.75	63.8455	103	125	143	235	123.667	20.0333	10	12	10	9	13	12	11	1.41421	NA	NA	NA	NA	NA	NA	NA	NA	4	2	2	2	71.017	0	0	0	0	2.3	1	1	1	4	2	2	2	0	0	0	0	0	0	0	0	2.3	1	1	1	NA	NA	NA	NA	NA	NA	NA	NA	NA	1.25376	0.00022298	8.9853e-05	NA	NA	NA	NA	NA	NA
Akr1c13	Aldo-keto reductase family 1 member C13	Q8VC28	36793	35803	42360	28355	35827.8	5757.45	52797	47268	50773	65652	54122.5	8018.51	44866	45809	40370	64607	43681.7	2906.49	41751	50271	56438	61227	70298	82462	60407.8	13238	60860	57702	47296	54953	60719	52299	55638.2	5264.09	74.6	19	19	19	37.057	52	11	11	11	57.3	14	14	14	57	14	14	14	64.1	15	15	15	56.3	13	13	13	69	18	18	18	-0.345648	0.00439457	0.000392874	-0.536422	0.000278656	2.32862e-05	-0.0454388	0.671438	0.0489622	0.300209	0.0468699	0.00920844	-0.190774	0.098644	0.0226107	-0.490984	0.00543634	0.00114363
Dak	Bifunctional ATP-dependent dihydroxyacetone kinase/FAD-AMP lyase (cyclizing);ATP-dependent dihydroxyacetone kinase;FAD-AMP lyase (cyclizing)	Q8VC30	22942	26111	37489	22653	27298.8	6971.76	36521	35401	29648	34563	34033.2	3031.54	28948	31637	30664	31764	30416.3	1361.5	8346	9863	9516	9037	11044	10348	9692.33	871.703	7630	6975	5914	7005	7498	6554	6929.33	631.491	46.5	19	19	19	59.69	35.6	11	11	11	37.9	13	13	13	42	16	16	16	24	9	9	9	22.7	7	7	7	38.2	13	13	13	2.13826	8.34201e-10	5.50206e-10	2.03075	1.96978e-07	2.81824e-08	2.2968	8.92963e-11	5.32087e-11	0.158546	0.15381	0.0264759	-0.107502	0.577407	0.107803	-0.266048	0.15988	0.0256531
Ccdc9	Coiled-coil domain-containing protein 9	Q8VC31	8277	8509	8029	8025	8210	231.571	6474	5836	6008	6437	6188.75	316.28	9123	9032	8251	13668	8802	479.344	4135	5355	5386	5838	5743	6407	5477.33	694.035	9990	9934	8379	8978	9563	9294	9356.33	613.212	21.2	16	16	16	61.445	13.8	8	8	8	9.6	6	6	6	10.3	5	5	5	13.3	8	8	8	9.6	5	5	5	10.1	6	6	6	-0.0869248	0.269008	0.0197108	-0.175526	0.024937	0.00174578	-0.595071	3.21829e-06	4.43149e-07	-0.508147	0.000433289	0.000154497	-0.0886016	0.287656	0.0585821	0.419545	0.000466027	0.000127525
Rpap2	Putative RNA polymerase II subunit B1 CTD phosphatase Rpap2	Q8VC34-3;Q8VC34-2;Q8VC34;Q8VC34-4;Q8VC34-5	2462	2597	2192	1431	2170.5	520.96	4108	4018	3617	3851	3898.5	215.769	1436	1213	1012	1611	1220.33	212.095	646	765	933	935	855	1164	883	160.749	2637	2058	1831	2304	2327	1976	2188.83	291.09	24.6	14	14	14	63.231	11.3	4	4	4	11.1	5	5	5	18.3	8	8	8	13.2	6	6	6	11.8	5	5	5	9.5	5	5	5	-0.847046	0.000137596	1.51027e-05	0.14998	0.223888	0.014571	0.841574	5.93503e-06	7.79022e-07	1.68862	1.30848e-06	1.70987e-06	0.997027	0.000368871	0.000194474	-0.691594	6.69902e-05	2.43836e-05
Mic1	Uncharacterized protein C18orf8 homolog	Q8VC42	8301	8994	7991	6183	7867.25	1198.57	12852	12764	12643	13462	12930.2	364.707	10194	8467	8017	9851	8892.67	1149.23	7161	10915	9619	9892	9525	11499	9768.5	1366.57	18117	14462	15225	15347	16007	14890	15674.7	1301.63	37.1	19	19	19	74.922	23.7	9	9	9	19.2	8	8	8	33.8	15	15	15	25.6	11	11	11	24.5	11	11	11	24.5	12	12	12	-0.821584	1.07183e-05	1.48098e-06	-0.892896	9.98605e-07	1.21139e-07	-0.274183	0.00231861	0.000215132	0.5474	0.000804445	0.00026007	-0.0713125	0.548888	0.103365	-0.618713	3.68626e-05	1.50161e-05
Pex12	Peroxisome assembly protein 12	Q8VC48	NA	NA	NA	NA	NA	NA	NA	NA	NA	NA	NA	NA	NA	NA	NA	NA	NA	NA	NA	NA	NA	NA	NA	NA	NA	NA	NA	NA	NA	NA	NA	NA	NA	NA	4.5	1	1	1	40.633	0	0	0	0	0	0	0	0	0	0	0	0	4.5	1	1	1	0	0	0	0	0	0	0	0	NA	NA	NA	NA	NA	NA	NA	NA	NA	NA	NA	NA	NA	NA	NA	NA	NA	NA
Wrap53	Telomerase Cajal body protein 1	Q8VC51	763	837	1130	949	919.75	159.665	3388	2924	3296	3723	3332.75	328.519	2366	2387	1823	2530	2192	319.736	4016	5100	5545	5804	5988	6689	5523.67	827.164	3936	3830	2947	3862	4364	3537	3746	473.417	34.4	12	12	12	58.151	6.2	2	2	2	22.6	6	6	6	19.2	6	6	6	20.5	7	7	7	17.5	5	5	5	23.3	8	8	8	-0.77382	0.000199471	2.13992e-05	-2.05202	1.74332e-07	2.53242e-08	-0.163751	0.15982	0.0124596	0.610069	0.00179809	0.00051083	-1.2782	0.000328959	0.000177823	-1.88826	2.85383e-06	2.00054e-06
Rnf8	E3 ubiquitin-protein ligase RNF8	Q8VC56	392	514	424	515	461.25	62.8616	159	215	178	219	192.75	29.1018	824	708	583	840	705	120.528	288	276	404	470	413	449	383.333	74.9881	501	503	447	476	490	512	488.167	23.6594	10.2	4	4	4	55.516	4.5	1	1	1	4.5	2	2	2	3.3	1	1	1	0	0	0	0	5.7	2	2	2	2.7	1	1	1	0.517375	0.000584624	5.85602e-05	-0.147026	0.121134	0.00808265	-1.35188	3.74602e-08	8.2336e-09	-1.86925	3.34425e-06	3.36361e-06	-0.664401	0.00552524	0.00181395	1.20485	5.79395e-05	2.16078e-05
Nrm	Nurim	Q8VC65	3148	3079	2434	3077	2934.5	335.295	10119	8827	8343	8536	8956.25	800.287	2617	2058	1831	954	2168.67	404.517	18140	27639	41440	48515	34145	47874	36292.2	10947	45109	44239	37682	43966	42527	38639	42027	3122.79	30.9	7	7	7	29.435	12.6	2	2	2	5	1	1	1	19.1	4	4	4	30.9	7	7	7	27.9	6	6	6	22.1	5	5	5	-4.28924	1.48198e-11	3.35272e-11	-3.86976	1.63742e-11	1.40238e-11	-2.23107	3.80149e-11	2.72519e-11	2.05816	5.33918e-07	9.08408e-07	0.419479	0.0432073	0.010844	-1.63869	1.44029e-06	1.20333e-06
Lsm1	U6 snRNA-associated Sm-like protein LSm1	Q8VC85	5950	6086	5636	4442	5528.5	748.444	16051	18765	10850	15684	15337.5	3292.14	17032	12741	10319	12175	13364	3399.59	10622	12286	19185	17637	19812	25679	17536.8	4993.06	3363	2658	1540	2813	2780	1558	2452	740.438	60.2	7	6	7	15.236	35.3	3	3	3	35.3	3	3	3	48.9	4	4	4	48.9	4	4	4	30.8	3	3	3	42.9	4	4	4	2.47795	7.24708e-06	1.04466e-06	1.32603	0.000544739	4.42087e-05	2.6797	6.19814e-07	9.92144e-08	0.201748	0.395067	0.0617468	-1.15192	0.000574085	0.000280572	-1.35367	8.5269e-05	2.9567e-05
Scrn2	Secernin-2	Q8VCA8	19000	20248	18934	9031	16803.2	5216.64	40060	41787	38314	47137	41824.5	3814.93	14727	13047	12375	28892	13383	1211.47	16499	19407	23587	25542	25561	30412	23501.3	4508.65	24011	18881	16925	22062	21416	18520	20302.5	2634.17	64.7	19	19	19	46.6	32.7	10	10	10	40	12	12	12	47.8	14	14	14	45.2	12	12	12	42.1	12	12	12	50.6	14	14	14	-0.594984	0.000549491	5.52693e-05	-0.0566012	0.610747	0.0380998	1.04847	1.21051e-06	1.81778e-07	1.64345	4.34289e-07	7.96682e-07	0.538383	0.000853207	0.00038572	-1.10507	3.1053e-06	2.13765e-06
Ndc1	Nucleoporin NDC1	Q8VCB1	1965	2484	2001	1644	2023.5	346.414	7065	7704	6741	7609	7279.75	456.349	5033	4726	4544	5450	4767.67	247.148	7314	9818	9190	9431	10342	10492	9431.17	1052.39	5952	5593	5551	5621	5766	6058	5756.83	208.103	31.9	17	17	17	75.409	10.8	5	5	5	17.1	8	8	8	19.2	8	8	8	25.9	14	14	14	14	8	8	8	23.3	10	10	10	-0.272497	0.00129727	0.000123566	-1.42853	1.83911e-08	3.61557e-09	0.337244	0.000147186	1.57338e-05	0.609741	0.000159966	6.94006e-05	-1.15603	3.67996e-05	3.35737e-05	-1.76577	3.71464e-07	4.5915e-07
Med25	Mediator of RNA polymerase II transcription subunit 25	Q8VCB2;Q8VCB2-3;Q8VCB2-2;Q91VU8	1552	1865	1751	1589	1689.25	145.589	2365	2335	2148	2437	2321.25	123.176	2514	2409	2016	4356	2313	262.513	3137	4370	3038	3352	4213	3747	3642.83	511.694	1812	1476	1322	1631	1745	1626	1602	179.021	23.4	9	9	9	78.112	10.9	4	4	4	7.4	3	3	3	10.5	4	4	4	18.1	7	7	7	2.8	1	1	1	13.7	5	5	5	0.531253	0.000999661	9.68451e-05	0.108443	0.330838	0.021218	0.541289	0.000116292	1.25669e-05	0.0100359	0.9264	0.131052	-0.42281	0.0107405	0.00321871	-0.432846	0.00145401	0.000349216
Hpgd	15-hydroxyprostaglandin dehydrogenase [NAD(+)]	Q8VCC1	202	258	136	106	175.5	68.0661	NA	NA	NA	NA	NA	NA	401	574	645	643	540	125.503	NA	NA	NA	NA	NA	NA	NA	NA	NA	NA	NA	NA	NA	NA	NA	NA	14.1	3	3	3	29.18	7.1	1	1	1	14.1	3	3	3	0	0	0	0	0	0	0	0	0	0	0	0	0	0	0	0	NA	NA	NA	NA	NA	NA	NA	NA	NA	NA	NA	NA	-1.46287	0.00161178	0.000650051	NA	NA	NA
Med17	Mediator of RNA polymerase II transcription subunit 17	Q8VCD5	3542	3439	3683	3465	3532.25	109.603	6080	5063	5789	6277	5802.25	532.04	4935	4614	4641	5927	4730	178.048	8748	11438	9385	9298	10104	9688	9776.83	848.107	8530	9353	11440	8144	8722	10737	9487.67	1319.04	35.1	19	19	19	72.461	11.9	6	6	6	20	9	9	9	19.7	10	10	10	31.6	17	17	17	24	11	11	11	24.5	12	12	12	-0.99365	8.12408e-06	1.15808e-06	-1.40567	4.40543e-07	5.81715e-08	-0.702954	6.2289e-05	6.98715e-06	0.290695	0.0204472	0.00438876	-0.412023	0.00106663	0.000464977	-0.702718	8.46328e-05	2.94295e-05
Kdm4c	Lysine-specific demethylase 4C	Q8VCD7	102	131	100	75	102	22.9056	89	82	70	86	81.75	8.34166	179	254	272	332	235	49.3254	79	94	149	128	145	184	129.833	35.1256	270	258	215	237	283	234	249.5	25.3041	10.1	6	6	6	119.96	2.4	2	2	2	6.3	3	3	3	2.7	2	2	2	4.9	3	3	3	1.2	1	1	1	1.2	1	1	1	-0.103346	0.475146	0.0336462	-1.17343	2.33203e-06	2.64343e-07	-1.60946	7.38884e-09	2.00288e-09	-1.50611	1.74215e-05	1.19796e-05	-1.07009	0.00114325	0.000492384	0.436027	0.0105387	0.00209526
Dnajc28	DnaJ homolog subfamily C member 28	Q8VCE1	NA	NA	NA	NA	NA	NA	NA	NA	NA	NA	NA	NA	NA	NA	NA	NA	NA	NA	47	71	114	115	126	164	106.167	37.892	NA	NA	NA	NA	NA	NA	NA	NA	9.6	3	3	3	44.873	0	0	0	0	0	0	0	0	0	0	0	0	6	2	2	2	0	0	0	0	3.6	1	1	1	NA	NA	NA	NA	NA	NA	NA	NA	NA	NA	NA	NA	NA	NA	NA	NA	NA	NA
Gpn1	GPN-loop GTPase 1	Q8VCE2	3253	3209	3661	2927	3262.5	302.388	3954	5769	3984	5080	4696.75	886.245	2865	4268	4481	7271	3871.33	877.993	4517	6088	4494	5111	5215	4923	5058	535.002	4632	4496	4660	4373	4560	4629	4558.33	108.622	35.2	8	8	8	41.598	18.8	4	4	4	18	4	4	4	27.7	5	5	5	26.6	6	6	6	27.7	7	7	7	29.8	7	7	7	-0.262855	0.0664544	0.00522527	-0.436117	2.39732e-05	2.29017e-06	0.0245092	0.818437	0.0590531	0.287365	0.191642	0.0320819	-0.173261	0.374707	0.0740292	-0.460626	0.0166399	0.00319283
	Uncharacterized protein C9orf40 homolog	Q8VCE4	NA	NA	NA	NA	NA	NA	405	0	0	0	101.25	202.5	NA	NA	NA	NA	NA	NA	NA	NA	NA	NA	NA	NA	NA	NA	NA	NA	NA	NA	NA	NA	NA	NA	16	1	1	1	17.985	0	0	0	0	0	0	0	0	16	1	1	1	0	0	0	0	0	0	0	0	0	0	0	0	NA	NA	NA	NA	NA	NA	NA	NA	NA	NA	NA	NA	NA	NA	NA	NA	NA	NA
Nt5m	5(3)-deoxyribonucleotidase, mitochondrial	Q8VCE6	240	240	253	271	251	14.6742	1043	866	1141	1096	1036.5	120.517	2036	2287	2375	2408	2232.67	175.91	1257	1403	875	754	1136	802	1037.83	242.8	932	1080	985	1021	1038	1137	1032.17	71.6866	38.2	9	9	9	25.602	10.9	2	2	2	34.1	6	6	6	12.3	2	2	2	24.1	5	5	5	20.5	3	3	3	20	3	3	3	1.11293	1.47598e-07	3.46295e-08	-2.0763	1.5976e-10	7.5928e-11	0.00115611	0.989657	0.0705227	-1.11178	1.74555e-05	1.19823e-05	-3.18923	1.24692e-08	2.47229e-07	-2.07746	1.17564e-07	2.21473e-07
Mavs	Mitochondrial antiviral-signaling protein	Q8VCF0	2637	3022	3864	2969	3123	522.556	4030	5405	3400	4025	4215	846.69	5872	5311	6205	12891	5796	451.82	9403	12926	11864	12865	15271	21835	14027.3	3897.32	10273	9056	8232	9554	10131	9355	9433.5	748.072	58.1	16	16	16	53.398	19.5	5	5	5	32.4	10	10	10	17.5	6	6	6	34	10	10	10	39.8	12	12	12	49.7	14	14	14	-0.701819	1.44072e-05	1.9326e-06	-1.58574	2.5841e-07	3.60109e-08	-1.17901	1.26755e-06	1.89593e-07	-0.477189	0.0166064	0.0036523	-0.883923	0.000978326	0.000432942	-0.406734	0.0615162	0.0105971
Cant1	Soluble calcium-activated nucleotidase 1	Q8VCF1-3;Q8VCF1;Q8VCF1-2	1276	1667	1146	848	1234.25	339.604	7625	6470	7704	8175	7493.5	724.246	1742	1874	1819	2890	1811.67	66.3049	1168	1557	1763	1557	1573	2001	1603.17	251.118	1702	1754	1526	1604	1800	1788	1695.67	109.584	35.7	15	15	15	49.565	12.3	3	3	3	19.8	6	6	6	28.9	10	10	10	21.6	7	7	7	8.2	3	3	3	18.2	6	6	6	0.097395	0.201729	0.014995	-0.330779	0.0159717	0.00113467	2.14106	6.07339e-11	3.93056e-11	2.04366	5.7014e-08	1.97516e-07	-0.428174	0.0241897	0.00648301	-2.47184	3.21208e-07	4.17324e-07
Wdr74	WD repeat-containing protein 74	Q8VCG3	4654	5390	4335	4417	4699	480.113	3963	5003	4483	4789	4559.5	451.304	6681	6533	6975	5324	6729.67	224.983	27312	34398	23812	23955	32255	23979	27618.5	4256.55	27061	27699	25025	26301	25961	25574	26270.2	979.653	62.2	20	20	20	42.636	21.1	6	6	6	36.7	10	10	10	34.9	8	8	8	50.8	13	13	13	37.8	13	13	13	50	15	15	15	-1.96452	3.91897e-11	6.3611e-11	-2.45959	6.2879e-11	3.74028e-11	-2.53113	3.70957e-12	4.4644e-12	-0.566607	0.000620125	0.000208823	-0.495071	0.0022474	0.000860161	0.0715357	0.54232	0.0779404
Rfxap	Regulatory factor X-associated protein	Q8VCG9	3133	2954	3854	4016	3489.25	524.059	1426	1056	1752	1664	1474.5	311.133	3184	3164	3365	3786	3237.67	110.726	5269	6420	4126	3843	5298	4005	4826.83	921.068	1968	2550	3010	2118	2301	3336	2547.17	532.296	43.7	9	8	9	24.787	18.2	3	3	3	18.2	3	3	3	14.7	3	3	3	26.4	5	5	5	29	4	4	4	23.4	4	4	4	0.371053	0.0454336	0.00363326	0.395511	0.0479926	0.00329439	-0.789785	0.00128795	0.000123081	-1.16084	0.000169969	7.27856e-05	0.0244582	0.838114	0.147874	1.1853	0.000328649	9.37828e-05
Rabepk	Rab9 effector protein with kelch motifs	Q8VCH5	10907	11350	10494	8074	10206.2	1463.84	16215	15668	14256	16212	15587.8	924.325	9719	8563	7555	14311	8612.33	1082.84	6332	8027	8589	8076	9196	10172	8398.67	1178.28	2670	1907	1339	2293	2258	1462	1988.17	516.815	33.7	10	10	10	41.119	28.9	8	8	8	21.3	6	6	6	21.8	6	6	6	31.1	8	8	8	10.8	3	3	3	21.3	6	6	6	2.15053	2.84768e-06	4.51646e-07	2.49951	7.64464e-07	9.56846e-08	3.01212	1.05469e-08	2.71671e-09	0.861588	5.80638e-05	3.04246e-05	0.34898	0.0169592	0.00475056	-0.512608	0.000204807	6.18754e-05
Dhcr24	Delta(24)-sterol reductase	Q8VCH6	4784	4407	6358	6038	5396.75	946.973	1842	1261	1742	1767	1653	264.765	4359	3790	3799	3832	3982.67	325.945	351	491	549	505	504	543	490.5	65.8679	229	183	137	202	189	155	182.5	32.8983	22.1	9	9	9	60.112	8.1	3	3	3	15.7	5	5	5	6	3	3	3	5.8	3	3	3	2.3	1	1	1	4.1	2	2	2	4.4648	1.4253e-10	1.52159e-10	4.82973	3.74229e-10	1.46882e-10	3.18367	1.04581e-09	3.88919e-10	-1.28113	2.76756e-05	1.71299e-05	0.364924	0.0516148	0.0126593	1.64606	2.31493e-05	1.03193e-05
Ubxn4	UBX domain-containing protein 4	Q8VCH8	14483	14048	14764	11287	13645.5	1599.69	13010	11647	10533	11137	11581.8	1055.44	13150	10962	9599	13179	11237	1791.4	9875	12345	12850	13169	13147	13888	12545.7	1279.15	16131	15064	12123	15369	14501	12564	14292	1604.5	36.4	12	12	12	56.471	22.3	7	7	7	13.8	6	6	6	16	4	4	4	20.9	7	7	7	15	5	5	5	25.9	7	7	7	-0.351183	0.0185609	0.00154278	0.0215764	0.827813	0.0507931	-0.299896	0.0110404	0.00095997	0.0512875	0.704144	0.10353	0.37276	0.0223888	0.00605865	0.321472	0.00699681	0.0014372
Plbd1	Phospholipase B-like 1;Phospholipase B-like 1 chain A;Phospholipase B-like 1 chain B;Phospholipase B-like 1 chain C	Q8VCI0	NA	NA	NA	NA	NA	NA	130	298	270	438	284	126.259	NA	NA	NA	NA	NA	NA	392	404	347	390	436	257	371	57.2829	1447	1009	1020	1183	1456	1288	1233.83	198.288	25.1	11	11	11	62.998	0	0	0	0	0	0	0	0	4.2	1	1	1	20.4	7	7	7	17.3	5	5	5	11.5	3	3	3	NA	NA	NA	NA	NA	NA	-2.22986	9.98531e-06	1.25854e-06	NA	NA	NA	NA	NA	NA	NA	NA	NA
Pex19	Peroxisomal biogenesis factor 19	Q8VCI5	243	280	324	277	281	33.2165	NA	NA	NA	NA	NA	NA	766	489	797	796	684	169.585	450	775	294	423	731	577	541.667	170.96	922	712	218	860	845	227	630.667	323.501	5	1	1	1	32.733	5	1	1	1	5	1	1	1	0	0	0	0	0	0	0	0	5	1	1	1	5	1	1	1	0.319427	0.560546	0.0393743	-0.9337	0.108597	0.00727497	NA	NA	NA	NA	NA	NA	-1.25313	0.000905812	0.000405539	NA	NA	NA
Swsap1	ATPase SWSAP1	Q8VCI7	0	0	0	0	0	0	NA	NA	NA	NA	NA	NA	NA	NA	NA	NA	NA	NA	NA	NA	NA	NA	NA	NA	NA	NA	309	288	136	305	279	182	249.833	72.6785	17.6	3	3	3	29.384	9.7	1	1	1	0	0	0	0	0	0	0	0	2.9	1	1	1	5	1	1	1	0	0	0	0	NA	NA	NA	NA	NA	NA	NA	NA	NA	NA	NA	NA	NA	NA	NA	NA	NA	NA
Klhl20	Kelch-like protein 20	Q8VCK5	NA	NA	NA	NA	NA	NA	0	0	0	0	0	0	NA	NA	NA	NA	NA	NA	61	83	96	73	90	100	83.8333	13.4588	NA	NA	NA	NA	NA	NA	NA	NA	8.4	4	4	4	67.411	0	0	0	0	0	0	0	0	2.2	1	1	1	4	2	2	2	0	0	0	0	2.3	1	1	1	NA	NA	NA	NA	NA	NA	NA	NA	NA	NA	NA	NA	NA	NA	NA	NA	NA	NA
Sco2	Protein SCO2 homolog, mitochondrial	Q8VCL2	1311	1222	1301	1178	1253	63.9114	1707	1834	1312	1541	1598.5	225.552	4128	4340	4090	5432	4186	134.715	8812	10176	13993	13578	11693	13619	11978.5	1943.58	9521	10289	10268	9613	9410	9838	9823.17	379.81	25.1	6	6	6	28.944	15.7	2	2	2	24.7	4	4	4	15.7	2	2	2	24.7	5	5	5	18.4	3	3	3	19.2	4	4	4	-1.23022	3.12468e-09	1.49969e-09	-2.94212	6.98941e-13	1.67034e-12	-2.62977	2.40235e-11	1.89078e-11	-1.39956	4.37506e-06	4.13905e-06	-1.7119	2.09181e-07	1.28319e-06	-0.312345	0.0333	0.00605413
Lipt1	Lipoyltransferase 1, mitochondrial	Q8VCM4	NA	NA	NA	NA	NA	NA	396	285	632	657	492.5	181.557	NA	NA	NA	NA	NA	NA	69	99	64	56	73	63	70.6667	13.7194	435	598	536	501	498	614	530.333	67.2389	14.5	4	4	4	42.145	0	0	0	0	0	0	0	0	6.4	2	2	2	14.5	4	4	4	10.5	3	3	3	4	1	1	1	NA	NA	NA	NA	NA	NA	-0.179028	0.437143	0.0325807	NA	NA	NA	NA	NA	NA	NA	NA	NA
Mul1	Mitochondrial ubiquitin ligase activator of NFKB 1	Q8VCM5;Q8VCM5-3;Q8VCM5-2	866	930	834	443	768.25	220.476	588	437	583	618	556.5	81.1521	726	760	511	872	665.667	135.02	646	822	764	809	785	840	777.667	63.7826	720	749	984	663	675	931	787	136.673	35.2	8	8	8	39.835	6.8	2	2	2	17.6	3	3	3	11.4	2	2	2	23.9	6	6	6	11.1	3	3	3	17.6	3	3	3	-0.245952	0.177355	0.0132782	0.171499	0.236755	0.0153678	-0.495412	0.00535771	0.000478811	-0.249459	0.19943	0.0332817	0.417451	0.0400143	0.0101505	0.66691	0.00110225	0.000272928
Fgg	Fibrinogen gamma chain	Q8VCM7	1080	2008	2012	1557	1664.25	444.201	1795	4835	3229	3505	3341	1246.54	1489	2527	1955	3681	1990.33	519.901	624	1215	177	104	118	135	395.5	408.529	NA	NA	NA	NA	NA	NA	NA	NA	20.6	6	6	6	49.391	9.9	3	3	3	9.9	3	3	3	6	2	2	2	2.1	1	1	1	0	0	0	0	10.8	3	3	3	NA	NA	NA	NA	NA	NA	NA	NA	NA	0.694854	0.067031	0.0126532	-0.251172	0.436598	0.0845712	-0.946027	0.0327461	0.00596205
Ncln	Nicalin	Q8VCM8	10121	10008	10760	7946	9708.75	1220.92	12333	12226	10579	11618	11689	804.207	13970	11906	11554	14610	12476.7	1305.19	7348	8620	8145	8595	8975	9222	8484.17	608.545	4408	4251	3690	4400	4265	4062	4179.33	270.803	26.1	15	15	15	62.907	12.6	7	7	7	16.7	10	10	10	17.6	8	8	8	17.9	9	9	9	13.1	7	7	7	18.8	10	10	10	1.57543	1.01014e-08	3.70946e-09	1.30269	9.90417e-09	2.14295e-09	1.48381	8.13321e-10	3.17671e-10	-0.0916274	0.408228	0.0636386	-0.272743	0.0287907	0.00756789	-0.181116	0.0551576	0.00958432
Cth	Cystathionine gamma-lyase	Q8VCN5	527	577	665	435	551	96.0972	916	803	521	694	733.5	168.179	NA	NA	NA	NA	NA	NA	NA	NA	NA	NA	NA	NA	NA	NA	NA	NA	NA	NA	NA	NA	NA	NA	20.4	5	5	5	43.567	6.8	2	2	2	4.3	1	1	1	13.6	3	3	3	0	0	0	0	0	0	0	0	0	0	0	0	NA	NA	NA	NA	NA	NA	NA	NA	NA	NA	NA	NA	NA	NA	NA	-0.290999	0.171357	0.0273499
Cd99	CD99 antigen	Q8VCN6	1213	1696	1408	1379	1424	200.654	NA	NA	NA	NA	NA	NA	NA	NA	NA	NA	NA	NA	742	3396	462	538	886	827	1141.83	1019.19	1171	796	709	948	998	986	934.667	162.992	13.1	1	1	1	16.782	13.1	1	1	1	0	0	0	0	0	0	0	0	0	0	0	0	13.1	1	1	1	13.1	1	1	1	NA	NA	NA	0.627759	0.00367505	0.000275863	NA	NA	NA	NA	NA	NA	NA	NA	NA	NA	NA	NA
Tbcc	Tubulin-specific chaperone C	Q8VCN9	34745	37582	33042	23854	32305.8	5937.53	30789	28891	26318	32097	29523.8	2509.96	24613	20655	25952	27408	23740	2754.3	16307	19873	26533	27084	26055	36224	25346	6257.27	18188	17287	13816	17055	17711	15928	16664.2	1588.24	71	21	21	21	38.124	51	11	11	11	40.2	10	10	10	61.6	15	15	15	63	16	16	16	45.2	10	10	10	64.2	15	15	15	0.509682	0.000821227	8.04874e-05	1.07948	7.66693e-07	9.58987e-08	0.826978	2.49026e-06	3.51737e-07	0.317295	0.0258445	0.00541271	0.569797	0.00181927	0.000721138	0.252502	0.0272951	0.00505327
Ak6	Adenylate kinase isoenzyme 6	Q8VCP8	NA	NA	NA	NA	NA	NA	NA	NA	NA	NA	NA	NA	NA	NA	NA	NA	NA	NA	150	156	247	232	287	395	244.5	83.0477	NA	NA	NA	NA	NA	NA	NA	NA	14	1	1	1	19.947	0	0	0	0	0	0	0	0	0	0	0	0	0	0	0	0	0	0	0	0	14	1	1	1	NA	NA	NA	NA	NA	NA	NA	NA	NA	NA	NA	NA	NA	NA	NA	NA	NA	NA
Nrbf2	Nuclear receptor-binding factor 2	Q8VCQ3	3319	3717	3404	2784	3306	387.805	6653	6262	5118	6149	6045.5	654.955	7175	4955	5124	5667	5751.33	1235.82	2315	2815	3784	3809	3894	5932	3758.17	1134.28	3889	2988	2389	3342	3120	2861	3098.17	501.328	43.2	9	9	9	32.5	16	3	3	3	18.8	4	4	4	31.4	5	5	5	19.5	5	5	5	12.9	3	3	3	27.5	5	5	5	0.887418	0.000343312	3.54961e-05	0.181746	0.20183	0.0132028	0.973513	1.44021e-05	1.76882e-06	0.0860953	0.597234	0.0895094	-0.705672	0.00345127	0.00122703	-0.791767	9.73261e-05	3.31033e-05
Abhd14b	Alpha/beta hydrolase domain-containing protein 14B	Q8VCR7	4749	5407	6258	3036	4862.5	1365.39	36015	36433	24652	30187	31821.8	5565.51	353	303	231	1057	295.667	61.3297	470	545	791	940	950	1375	845.167	298.466	184	221	170	185	164	144	178	25.8844	35.7	6	6	6	22.45	15.2	2	2	2	6.7	1	1	1	24.8	4	4	4	21	4	4	4	5.2	1	1	1	6.7	1	1	1	0.722863	0.00105473	0.000101729	4.94522	2.96088e-11	2.13964e-11	7.4768	5.28328e-14	2.89628e-13	6.75393	6.0299e-10	1.57277e-08	4.22235	2.32858e-07	1.36876e-06	-2.53158	6.4883e-07	6.85251e-07
Pglyrp2	N-acetylmuramoyl-L-alanine amidase	Q8VCS0;Q8VCS0-2;Q8VCS0-3	NA	NA	NA	NA	NA	NA	240	255	200	231	231.5	23.2164	57	104	0	0	53.6667	52.0801	62	161	208	242	252	387	218.667	98.2983	143	167	175	169	156	164	162.333	11.3431	19.6	5	5	6	57.706	2.8	0	0	1	9.8	1	1	2	6	1	1	2	7.5	2	2	3	4.9	1	1	2	7.9	2	2	3	-1.07311	0.000477392	4.83963e-05	NA	NA	NA	0.509442	8.42972e-05	9.27722e-06	1.58255	0.000331036	0.000123908	NA	NA	NA	NA	NA	NA
Fam20b	Glycosaminoglycan xylosylkinase	Q8VCS3	110	127	136	117	122.5	11.3871	2329	2099	1798	2071	2074.25	217.436	604	534	494	537	544	55.6776	891	988	1097	968	1113	1105	1027	83.5444	919	912	643	892	951	865	863.667	111.824	26.4	8	8	8	46.58	2	1	1	1	10.5	3	3	3	11	4	4	4	18.3	6	6	6	15.9	4	4	4	15.4	4	4	4	-0.660218	0.000498473	5.04048e-05	-2.7902	3.38019e-09	8.70917e-10	1.26961	5.21068e-07	8.51037e-08	1.92983	2.54183e-07	5.47651e-07	-2.12999	1.11137e-06	3.23164e-06	-4.05982	1.53738e-09	1.93218e-08
Rnpep	Aminopeptidase B	Q8VCT3	99000	96460	100567	81362	94347.2	8820.69	166347	159705	146882	166947	159970	9322.21	99502	91488	78013	118735	89667.7	10859.5	38827	52061	59319	65834	64497	72575	58852.2	10926.1	73847	76638	66384	69141	78916	71107	72672.2	4702.2	65.7	34	34	34	72.415	42.6	21	21	21	58.8	27	27	27	52.8	25	25	25	54.8	26	26	26	46.3	23	23	23	55.7	25	25	25	0.29846	0.00836977	0.000723088	0.443601	6.20097e-05	5.60541e-06	1.13896	6.90779e-09	1.8923e-09	0.840501	6.4112e-05	3.31833e-05	0.145141	0.213746	0.0450419	-0.69536	2.0441e-05	9.33704e-06
Tesk2	Dual specificity testis-specific protein kinase 2	Q8VCT9	426	485	457	378	436.5	45.8439	NA	NA	NA	NA	NA	NA	NA	NA	NA	NA	NA	NA	NA	NA	NA	NA	NA	NA	NA	NA	NA	NA	NA	NA	NA	NA	NA	NA	4.6	2	2	2	63.469	4.6	2	2	2	0	0	0	0	0	0	0	0	0	0	0	0	0	0	0	0	0	0	0	0	NA	NA	NA	NA	NA	NA	NA	NA	NA	NA	NA	NA	NA	NA	NA	NA	NA	NA
Unc93b1	Protein unc-93 homolog B1	Q8VCW4-2;Q8VCW4	48	38	108	59	63.25	31.0416	NA	NA	NA	NA	NA	NA	NA	NA	NA	NA	NA	NA	61	89	47	43	53	49	57	15.3623	NA	NA	NA	NA	NA	NA	NA	NA	4.6	1	1	1	33.733	4.6	1	1	1	0	0	0	0	0	0	0	0	4.6	1	1	1	0	0	0	0	4.6	1	1	1	NA	NA	NA	NA	NA	NA	NA	NA	NA	NA	NA	NA	NA	NA	NA	NA	NA	NA
Acsf2	Acyl-CoA synthetase family member 2, mitochondrial	Q8VCW8	120086	118785	134409	89170	115612	18996.4	218347	207527	233127	254476	228369	20322.8	138336	135534	141221	293205	138364	2843.6	145158	179075	152305	148636	156062	153729	155828	10976.3	97910	114503	117962	106022	112767	122108	111879	8703.41	53.3	29	29	29	67.95	47	21	21	21	49.1	26	26	26	47	22	22	22	47	21	21	21	47.3	21	21	21	50.4	22	22	22	0.310078	0.00276277	0.000253372	0.154833	0.0813686	0.00549571	1.02896	1.14236e-07	2.19145e-08	0.71888	7.8781e-05	3.92311e-05	-0.155245	0.0969608	0.0222893	-0.874125	2.41539e-05	1.06889e-05
Micu1	Calcium uptake protein 1, mitochondrial	Q8VCX5;Q8VCX5-3;Q8VCX5-2	241	261	309	228	259.75	35.5282	3690	2903	2481	2956	3007.5	502.189	884	886	954	955	908	39.8497	716	840	973	950	918	1033	905	102.59	1390	1348	1596	1260	1324	1401	1386.5	114.458	19.9	8	8	8	54.352	2.7	1	1	1	8.8	2	2	2	9.9	4	4	4	9	3	3	3	6.7	2	2	2	6.9	3	3	3	-0.607672	2.49081e-05	3.17165e-06	-2.36256	1.04536e-09	3.31142e-10	1.10641	8.32002e-07	1.29574e-07	1.71408	1.81218e-06	2.16926e-06	-1.75488	2.41069e-06	5.2176e-06	-3.46896	3.40577e-08	1.02964e-07
Kptn	Kaptin	Q8VCX6	2159	3007	2029	1761	2239	538.147	2572	2983	2246	2592	2598.25	301.574	1047	991	897	1220	978.333	75.798	972	1188	1649	1620	1551	1851	1471.83	298.265	474	536	366	456	408	429	444.833	58.4959	24	6	6	7	47.544	11.9	3	3	3	19.5	4	4	5	21.9	5	5	6	8.4	2	2	3	4.4	1	1	2	13.5	3	3	4	1.14447	2.76924e-06	4.40325e-07	2.41882	4.44947e-08	7.70022e-09	2.54927	3.62536e-10	1.64489e-10	1.4048	2.5681e-06	2.76965e-06	1.27435	0.000178705	0.00011005	-0.130451	0.433116	0.0634852
Utp6	U3 small nucleolar RNA-associated protein 6 homolog	Q8VCY6;REV__Q9DAG5	11848	14038	13081	11195	12540.5	1268.14	16426	15021	13497	16213	15289.2	1345.32	12051	12051	11058	10879	11720	573.309	27264	37910	38329	39017	36792	42425	36956.2	4671.09	42560	45075	48506	40265	43067	46231	44284	2927.37	53.8	36	35	36	70.429	22.9	11	11	11	22.4	10	10	10	22.9	10	10	10	46.9	27	27	27	33.2	17	17	17	40	23	23	23	-1.91636	4.22457e-10	3.30568e-10	-1.77034	1.90889e-09	5.40677e-10	-1.53597	1.16963e-09	4.24546e-10	0.380389	0.0054507	0.00135331	0.146019	0.159464	0.0347305	-0.23437	0.0479915	0.00842735
Thap7	THAP domain-containing protein 7	Q8VCZ3	NA	NA	NA	NA	NA	NA	NA	NA	NA	NA	NA	NA	NA	NA	NA	NA	NA	NA	NA	NA	NA	NA	NA	NA	NA	NA	302	321	354	281	321	400	329.833	42.0067	18.1	4	4	4	34.593	0	0	0	0	0	0	0	0	0	0	0	0	17.8	3	3	3	3.6	1	1	1	0	0	0	0	NA	NA	NA	NA	NA	NA	NA	NA	NA	NA	NA	NA	NA	NA	NA	NA	NA	NA
Rpusd1	RNA pseudouridylate synthase domain-containing protein 1	Q8VCZ8	171	178	143	113	151.25	29.6465	249	251	146	203	212.25	49.4191	139	117	105	102	120.333	17.2434	0	0	71	98	215	247	105.167	96.1932	NA	NA	NA	NA	NA	NA	NA	NA	19.6	4	2	4	34.23	5.2	1	1	1	5.2	1	1	1	5.2	1	1	1	0	0	0	0	0	0	0	0	5.2	1	1	1	NA	NA	NA	NA	NA	NA	NA	NA	NA	0.795493	0.00481324	0.00120907	0.449969	0.0157757	0.00446268	-0.345524	0.124494	0.0203389
Gripap1	GRIP1-associated protein 1	Q8VD04	11314	11139	10289	9525	10566.8	826.285	26556	25397	24001	26576	25632.5	1219.33	18269	15391	14199	19255	15953	2092.39	16611	21355	24312	24830	24284	28662	23342.3	3687.8	59113	61573	56215	58891	63703	60319	59969	2554.42	71	53	53	53	92.714	31.9	18	18	18	47.8	26	26	26	47.5	29	29	29	50.7	32	32	32	44.3	34	34	34	54.1	34	34	34	-1.91737	1.53821e-09	8.69959e-10	-2.45818	7.07876e-12	7.58997e-12	-1.2264	5.70754e-10	2.38412e-10	0.690971	0.000233398	9.32319e-05	-0.540814	0.00253655	0.000950836	-1.23178	3.85125e-07	4.71234e-07
Tmem143	Transmembrane protein 143	Q8VD26;Q8VD26-2;Q8VD26-3	261	231	415	356	315.75	84.9524	477	410	527	599	503.25	79.8264	65	109	132	177	102	34.0441	258	334	439	440	427	488	397.667	77.5471	1167	1174	1185	1128	1237	1406	1216.17	99.4091	19.7	6	6	6	51.595	3.3	1	1	1	3.3	1	1	1	7.9	3	3	3	14.2	5	5	5	15.1	4	4	4	12	3	3	3	-3.63269	7.53122e-09	2.94391e-09	-2.05213	4.87839e-07	6.37343e-08	-1.28299	1.70947e-07	3.14596e-08	2.3497	1.2994e-05	9.63383e-06	1.58056	0.00242632	0.000916321	-0.769142	0.00885587	0.00178775
Tapbpl	Tapasin-related protein	Q8VD31	19826	19013	19012	19804	19413.8	463.411	47339	42525	43299	45310	44618.2	2160.49	43538	40070	33103	40746	38903.7	5314.37	31651	37934	41099	38084	38736	40330	37972.3	3052.08	36396	38108	36213	34988	39012	37837	37092.3	1480.38	47.5	19	19	19	48.732	25.1	9	9	9	33.9	11	11	11	33.9	11	11	11	42.4	14	14	14	33.5	11	11	11	33.9	10	10	10	0.060427	0.504968	0.0356481	-0.943063	1.57281e-08	3.16779e-09	0.266216	0.000646994	6.3859e-05	0.205789	0.105717	0.0190023	-1.00349	9.12692e-05	6.59322e-05	-1.20928	2.7352e-07	3.7451e-07
Sft2d2	Vesicle transport protein SFT2B	Q8VD57	5001	3004	2755	0	2690	2055.86	17390	18539	15576	19153	17664.5	1572.43	3900	3654	3166	9557	3573.33	373.59	3295	4371	5156	5182	4767	6831	4933.67	1059.92	5625	4265	3518	4818	5207	4540	4662.17	738.913	17	3	3	3	17.499	17	1	1	1	17	3	3	3	17	2	2	2	10.7	1	1	1	17	2	2	2	17	2	2	2	-0.373252	0.0259002	0.00212611	-0.414738	0.0699751	0.00474872	1.93323	1.6634e-08	4.02644e-09	2.30649	4.80872e-08	1.78124e-07	-0.0414861	0.864868	0.151991	-2.34797	5.69252e-06	3.39293e-06
Evi2b	Protein EVI2B	Q8VD58	6132	5900	6299	6474	6201.25	244.605	13333	10434	15540	16216	13880.8	2606.83	7420	5796	4762	5899	5992.67	1339.87	7147	8811	4748	4814	8026	5023	6428.17	1640.66	3278	3119	2772	3460	2611	2770	3001.67	334.435	14	6	6	6	47.993	7.9	3	3	3	7.9	3	3	3	7.9	3	3	3	9	3	3	3	6.3	2	2	2	11.3	4	4	4	0.981	5.722e-05	6.75058e-06	1.03238	1.4874e-06	1.75598e-07	2.196	7.87284e-09	2.11075e-09	1.215	0.000310401	0.000117833	0.0513837	0.761641	0.136331	-1.16362	9.60992e-05	3.27798e-05
Bles03	UPF0696 protein C11orf68 homolog	Q8VD62;Q8VD62-1	18001	16103	14808	12749	15415.2	2208.83	36674	34600	32020	36347	34910.2	2131.11	20451	20503	17791	29217	19581.7	1550.98	20195	35251	30920	32223	40385	46031	34167.5	8063.62	27663	31293	21770	29365	28615	24712	27236.3	3444.52	52	15	15	15	31.845	16.8	4	4	4	25.5	10	10	10	31.9	8	8	8	36.2	9	9	9	36.9	10	10	10	24.5	7	7	7	-0.468985	0.00268304	0.000246526	-0.734776	0.000137922	1.19508e-05	0.366215	0.00428206	0.000385715	0.8352	2.84431e-05	1.75372e-05	-0.26579	0.0441048	0.0110393	-1.10099	4.28496e-06	2.75163e-06
Pik3r4	Phosphoinositide 3-kinase regulatory subunit 4	Q8VD65	4616	4487	4399	3802	4326	360.521	7808	7066	6697	7255	7206.5	463.136	7053	6469	6059	8099	6527	499.532	7008	9041	9222	9434	9283	9915	8983.83	924.043	8944	9430	8758	8570	8860	8966	8921.33	288.141	39	42	42	42	152.6	15.3	14	14	14	20.3	19	19	19	22	20	20	20	27	30	30	30	26	27	27	27	25.8	26	26	26	-0.453021	5.12755e-05	6.1037e-06	-0.986784	5.71118e-09	1.3442e-09	-0.309557	0.0002612	2.70829e-05	0.143465	0.172885	0.0293656	-0.533763	0.000553297	0.000272674	-0.677228	2.97773e-05	1.2625e-05
Hip1	Huntingtin-interacting protein 1	Q8VD75	10985	11136	9913	6678	9678	2072.78	17061	14714	12802	14631	14802	1745.48	13084	10052	9064	15866	10733.3	2094.82	NA	NA	NA	NA	NA	NA	NA	NA	NA	NA	NA	NA	NA	NA	NA	NA	42.8	34	34	37	115.2	23.7	17	17	18	32.7	22	22	25	36.1	26	26	29	1	0	0	1	0.7	0	0	1	2	0	0	2	NA	NA	NA	NA	NA	NA	NA	NA	NA	0.47382	0.0145828	0.00325179	0.00821787	0.957185	0.165387	-0.465602	0.00301616	0.000671262
Gtf2h3	General transcription factor IIH subunit 3	Q8VD76	2951	2656	2977	2140	2681	388.94	4861	5076	5440	6101	5369.5	543.071	4477	3978	3470	5568	3975	503.507	6075	7413	8309	8445	8279	9019	7923.33	950.845	6811	7490	7330	6950	8216	7768	7427.5	521.376	42.7	10	10	10	34.244	20.1	4	4	4	20.1	4	4	4	22.3	5	5	5	36.9	7	7	7	28.2	7	7	7	25.9	7	7	7	-0.906769	3.27276e-06	5.11446e-07	-1.37517	1.25826e-08	2.61363e-09	-0.47054	0.000131083	1.40836e-05	0.436229	0.00778817	0.00185844	-0.468398	0.00569522	0.00186095	-0.904627	2.58336e-05	1.12903e-05
Alg12	Dol-P-Man:Man(7)GlcNAc(2)-PP-Dol alpha-1,6-mannosyltransferase	Q8VDB2	487	513	514	440	488.5	34.6651	1441	1391	1716	1834	1595.5	213.77	696	598	347	1262	547	180.003	1583	1790	3243	3268	2263	4462	2768.17	996.744	813	1035	1116	745	1056	1293	1009.67	201.544	14	6	6	6	54.543	3.5	1	1	1	6	2	2	2	12.1	4	4	4	9.5	5	5	5	7.8	4	4	4	12.3	4	4	4	-0.919529	0.00335417	0.000304067	-0.976035	0.000180194	1.54221e-05	0.675319	0.00134898	0.000128649	1.59485	0.000158604	6.90542e-05	-0.0565065	0.829604	0.146652	-1.65135	9.75936e-07	9.11323e-07
Lars2	Probable leucine--tRNA ligase, mitochondrial	Q8VDC0	1906	1918	1802	1422	1762	232.574	1994	1908	1692	1949	1885.75	133.857	1216	1272	1203	1732	1230.33	36.6652	2889	3356	3013	3191	3445	3445	3223.17	213.283	5103	4473	3747	4691	4759	4106	4479.83	487.382	31.3	21	21	21	101.48	8.2	5	5	5	13.7	7	7	7	12.1	6	6	6	26.4	17	17	17	15.4	10	10	10	18.3	10	10	10	-1.85748	7.96452e-09	3.06662e-09	-1.24952	3.00638e-07	4.11821e-08	-1.2438	6.55231e-08	1.34619e-08	0.613671	0.000158674	6.90542e-05	0.607957	0.000104111	7.30234e-05	-0.00571428	0.945046	0.128048
Fyco1	FYVE and coiled-coil domain-containing protein 1	Q8VDC1	523	546	527	424	505	54.9242	2146	2234	1977	2349	2176.5	156.836	1121	922	920	1100	987.667	115.474	1744	2780	2301	2249	2645	2757	2412.67	363.742	1826	1657	1544	1684	1694	1634	1673.17	92.0748	30.2	32	32	32	162.33	5.7	5	5	5	11.1	10	10	10	12	12	12	12	10.3	12	12	12	14.3	15	15	15	19.6	20	20	20	-0.765001	5.16894e-06	7.68964e-07	-1.65153	3.37171e-10	1.362e-10	0.378382	0.000174769	1.84789e-05	1.14338	7.19721e-06	6.01777e-06	-0.886533	8.65216e-05	6.31799e-05	-2.02992	1.6914e-08	6.73146e-08
Myh9	Myosin-9	Q8VDD5	6416889	6453290	5944183	4877049	5.92285e+06	734755	6661935	6299209	5909584	6217374	6.27203e+06	309364	5740386	5404959	4614856	6390724	5.2534e+06	577868	3195569	3814347	3482347	3475568	3678761	3792092	3573114	215097	3288105	3101285	2994589	3146193	3376563	3194905	3.18361e+06	135782	76.8	221	180	221	226.37	71.3	173	144	173	72.4	178	143	178	70.2	170	141	170	66.6	145	116	145	68.2	155	125	155	70.4	165	138	165	0.71767	5.67131e-06	8.35445e-07	0.978226	2.3801e-08	4.47465e-09	0.978049	5.7749e-09	1.62691e-09	0.260379	0.0354711	0.00718741	0.260557	0.0429183	0.0107763	0.000177332	0.998117	0.134061
Wash1	WAS protein family homolog 1	Q8VDD8	3962	4055	3687	3097	3700.25	431.45	5385	4309	5047	5655	5099	582.448	2276	2066	1805	3533	2049	235.96	4086	5471	5347	5168	5685	6003	5293.33	600.671	9324	8982	9421	9507	9612	9945	9465.17	319.023	28.8	10	10	10	51.658	10.5	4	4	4	16	5	5	5	15.8	5	5	5	21.7	7	7	7	20	6	6	6	15.2	6	6	6	-2.2135	1.9335e-10	1.91434e-10	-1.27915	1.35778e-09	4.09759e-10	-0.899131	2.60214e-07	4.59982e-08	1.31437	7.96595e-06	6.50712e-06	0.934346	8.75638e-05	6.3795e-05	-0.38002	0.00796601	0.00162039
Phip	PH-interacting protein	Q8VDD9	3364	3501	3379	3327	3392.75	75.4028	6820	6809	6957	7652	7059.5	400.696	6128	5818	5483	7109	5809.67	322.581	3287	4044	3825	4005	4121	4146	3904.67	295.065	4282	4285	4057	4204	4363	4383	4262.33	119.297	38.6	57	50	57	206.72	15.4	17	15	17	22	24	21	24	25	27	24	27	23.5	30	27	30	14.8	20	18	20	19.9	24	23	24	0.445803	2.70113e-05	3.41062e-06	-0.319652	6.32346e-05	5.70638e-06	0.726713	7.08005e-08	1.4438e-08	0.280911	0.0135349	0.00304421	-0.765455	3.85056e-05	3.47024e-05	-1.04637	9.90742e-07	9.15561e-07
Uhrf1	E3 ubiquitin-protein ligase UHRF1	Q8VDF2;Q8VDF2-2	1342	1482	920	997	1185.25	269.831	3070	3094	1947	2346	2614.25	564.225	4754	3415	2563	2854	3577.33	1104.48	1549	2064	1307	1362	1658	1301	1540.17	268.227	223	167	149	204	211	179	188.833	28.4564	37.3	19	19	21	88.303	6.3	3	3	4	18.3	10	10	11	20.5	10	10	11	15	7	7	9	3.2	1	1	2	9.1	5	5	6	4.21189	2.27691e-09	1.18428e-09	2.70948	6.6364e-08	1.08742e-08	3.77872	2.14289e-10	1.08771e-10	-0.433162	0.112568	0.020032	-1.50241	0.00125732	0.0005296	-1.06925	0.00166086	0.000392573
Dapk2	Death-associated protein kinase 2	Q8VDF3;Q8VDF3-2	204628	190538	195455	132438	180765	32742.7	241623	201341	260420	274491	244469	31748.4	161996	150426	151146	363720	154523	6482.1	NA	NA	NA	NA	NA	NA	NA	NA	NA	NA	NA	NA	NA	NA	NA	NA	58.6	21	18	21	42.778	45.1	14	12	14	46.8	14	12	14	48.9	14	13	14	0	0	0	0	0	0	0	0	0	0	0	0	NA	NA	NA	NA	NA	NA	NA	NA	NA	0.653014	0.000687654	0.000227194	0.349655	0.00278621	0.00102708	-0.30336	0.0303942	0.00557655
Parn	Poly(A)-specific ribonuclease PARN	Q8VDG3	14277	14503	14715	14417	14478	183.408	15870	13920	16754	18714	16314.5	1990.14	25082	24281	25577	26813	24980	653.993	46419	57855	44070	43140	49838	43709	47505.2	5147.93	50171	56014	53684	51134	54879	56026	53651.3	2497.16	35.3	22	22	22	71.558	22.8	13	13	13	26.4	15	15	15	17.5	10	10	10	24.4	14	14	14	25.8	15	15	15	32.2	17	17	17	-1.10185	1.31967e-08	4.63933e-09	-1.88652	4.82595e-11	3.08919e-11	-1.72427	7.38912e-10	2.93169e-10	-0.622421	0.000609084	0.000205825	-0.784665	1.65557e-05	1.92886e-05	-0.162244	0.162527	0.0260351
Ppcs	Phosphopantothenate--cysteine ligase	Q8VDG5;Q8VDG5-2	18244	17551	16773	10972	15885	3329.99	52259	46520	51163	55412	51338.5	3682.82	22802	19511	18451	29431	20254.7	2268.83	12451	15886	24371	23014	21473	26433	20604.7	4889.81	28332	28609	26803	26677	29478	28403	28050.3	1095.07	43.4	14	13	14	33.794	18	5	5	5	18	5	5	5	32.5	8	8	8	22.5	6	6	6	26	6	6	6	25.4	6	6	6	-0.474713	0.000133239	1.46761e-05	-0.678724	4.13408e-07	5.48429e-08	0.870112	4.38219e-08	9.45788e-09	1.34483	1.98694e-06	2.32233e-06	-0.20401	0.0873679	0.0203482	-1.54884	1.51741e-07	2.60225e-07
Pafah2	Platelet-activating factor acetylhydrolase 2, cytoplasmic	Q8VDG7	572	773	706	391	610.5	168.512	611	725	547	650	633.25	74.4597	0	0	0	0	0	0	175	253	270	317	283	345	273.833	53.5861	0	0	0	0	0	0	0	0	9	3	3	3	43.561	3.8	1	1	1	2.6	1	1	1	5.1	2	2	2	0	0	0	0	5.1	2	2	2	5.1	2	2	2	NA	NA	NA	NA	NA	NA	NA	NA	NA	NA	NA	NA	NA	NA	NA	0.106767	0.452225	0.0661099
Fbxo21	F-box only protein 21	Q8VDH1-2;Q8VDH1	NA	NA	NA	NA	NA	NA	NA	NA	NA	NA	NA	NA	NA	NA	NA	NA	NA	NA	34	50	53	41	50	64	48.6667	9.4104	221	242	272	215	213	295	243	33.8053	12.3	5	5	5	71.381	0	0	0	0	0	0	0	0	0	0	0	0	5.6	3	3	3	9	3	3	3	2.4	1	1	1	NA	NA	NA	NA	NA	NA	NA	NA	NA	NA	NA	NA	NA	NA	NA	NA	NA	NA
Epsti1	Epithelial-stromal interaction protein 1	Q8VDI1;Q8VDI1-2	41980	37253	40782	56785	44200	8626.59	66732	51215	51851	53657	55863.8	7318.96	75725	67139	65823	61999	69562.3	5377.44	100152	122364	142259	140148	121827	156183	130489	18043.4	224498	238440	200274	207613	233318	201657	217633	16631.6	54.1	20	20	20	36.098	38.2	10	10	10	46.5	14	14	14	41.7	10	10	10	46.2	14	14	14	43.9	11	11	11	50.6	15	15	15	-1.64482	5.56622e-09	2.31024e-09	-2.442	1.10143e-10	5.78862e-11	-1.96706	5.843e-10	2.42876e-10	-0.322233	0.0283553	0.00588295	-0.797174	9.48875e-05	6.79711e-05	-0.47494	0.00321649	0.000711347
Ubac1	Ubiquitin-associated domain-containing protein 1	Q8VDI7	1711	1843	1684	1481	1679.75	149.607	2994	3534	3122	3695	3336.25	332.087	2214	2112	2209	2915	2178.33	57.5007	1130	1558	1701	1631	1728	2144	1648.67	297.751	1668	1492	1230	1687	1555	1375	1501.17	175.954	38.6	9	9	9	45.53	18.1	5	5	5	21	5	5	5	29.1	6	6	6	15.6	5	5	5	10.3	3	3	3	33.3	7	7	7	0.545414	0.000435774	4.43214e-05	0.225457	0.0545401	0.00372999	1.15538	3.95139e-07	6.63503e-08	0.609969	0.000351342	0.000130194	-0.319957	0.0043413	0.00148315	-0.929926	1.77059e-05	8.33855e-06
Alg9	Alpha-1,2-mannosyltransferase ALG9	Q8VDI9	752	702	787	660	725.25	55.7577	935	847	981	1006	942.25	69.978	1137	1544	1690	2410	1457	286.582	1674	1988	2190	2208	2103	2582	2124.17	271.604	1509	1682	1800	1541	1594	1939	1677.5	165.774	22.7	11	11	11	69.56	7.7	2	2	2	13.6	4	4	4	7.9	4	4	4	14.1	7	7	7	13.6	5	5	5	16	6	6	6	-0.217624	0.129303	0.00985464	-1.16301	2.90737e-07	3.99442e-08	-0.829493	1.55289e-06	2.2726e-07	-0.611869	0.00330277	0.000869799	-0.945382	0.000777973	0.00035858	-0.333513	0.00535711	0.0011275
Hdlbp	Vigilin	Q8VDJ3	33693	34358	34425	25641	32029.2	4271.63	44485	42572	39487	44312	42714	2318.31	27955	25806	22351	39722	25370.7	2827.25	28505	36344	33116	32407	36009	36596	33829.5	2875.45	25062	26690	31131	24311	26365	29707	27211	2668.77	51.9	59	59	59	141.74	35	33	33	33	42.4	42	42	42	42.6	42	42	42	41.2	41	41	41	34.9	34	34	34	39.9	42	42	42	-0.101481	0.34359	0.0248051	0.333652	0.00297511	0.000225012	0.654543	8.5164e-06	1.08752e-06	0.756024	9.9158e-05	4.70896e-05	0.435133	0.00409792	0.0014126	-0.320891	0.0022697	0.000519051
Nit1	Nitrilase homolog 1	Q8VDK1-2;Q8VDK1	49706	50195	57780	44336	50504.2	5529.22	108569	91686	98273	112080	102652	9368.86	54523	46565	57717	69461	52935	5743.09	27280	40349	52038	53797	52604	75510	50263	14634.6	20770	22984	17957	24222	22272	17941	21024.3	2630.67	73.4	17	17	17	31.886	43.8	9	9	9	42.8	10	10	10	53.4	11	11	11	67.9	14	14	14	30.7	7	7	7	57.6	12	12	12	1.33595	9.47499e-07	1.72521e-07	1.3281	7.52555e-07	9.44666e-08	2.29271	5.16705e-10	2.20135e-10	0.956754	3.82298e-05	2.20339e-05	-0.00785779	0.946505	0.163919	-0.964612	1.88029e-05	8.76632e-06
Adpgk	ADP-dependent glucokinase	Q8VDL4;Q8VDL4-3;Q8VDL4-2	3881	4080	4294	3699	3988.5	256.3	7041	6892	6854	7889	7169	486.737	9153	10299	7509	13771	8987	1402.39	19258	29226	29729	30498	31032	32970	28785.5	4422.42	12010	14559	13107	13691	13830	14605	13633.7	975.216	32.1	14	14	14	53.902	13.9	5	5	5	26	9	9	9	15.3	7	7	7	31	12	12	12	29.6	10	10	10	29.6	10	10	10	-0.610158	0.000215699	2.2982e-05	-1.73682	1.5015e-09	4.47293e-10	-0.926551	1.0865e-07	2.09959e-08	-0.316393	0.0348478	0.0070745	-1.12666	9.12065e-05	6.59298e-05	-0.810266	1.36183e-05	6.70024e-06
Zgpat	Zinc finger CCCH-type with G patch domain-containing protein	Q8VDM1	5932	5853	5736	4879	5600	487.364	7466	7905	7888	8616	7968.75	476.891	11189	9712	9855	11348	10252	814.61	20406	26474	18266	18994	22421	19887	21074.7	2739.86	20251	24371	27549	20930	21922	26945	23661.3	3114.99	45.8	20	20	20	56.41	18.6	6	6	6	30.7	9	9	9	29.7	11	11	11	34.2	14	14	14	41.5	16	16	16	40.1	16	16	16	-1.19924	1.82073e-06	3.05763e-07	-2.0082	1.36843e-08	2.80007e-09	-1.56167	1.579e-08	3.84011e-09	-0.362433	0.00525875	0.00131038	-0.808965	4.94988e-05	4.18578e-05	-0.446531	0.000366998	0.000103087
Psmd2	26S proteasome non-ATPase regulatory subunit 2	Q8VDM4	116804	119595	109003	93796	109800	11572.4	166200	141562	138608	152299	149667	12493.5	151949	130573	126235	154770	136252	13765.7	87052	118376	100919	106532	114795	113309	106830	10527.2	112005	108430	99487	102868	108962	99105	105143	5405.54	69.6	57	56	57	100.2	41.3	27	27	27	51.4	36	36	36	49.7	36	36	36	52	35	35	35	54.3	42	42	42	55.2	39	39	39	0.370759	0.000866406	8.45925e-05	0.131446	0.055683	0.00380464	0.507309	1.80924e-05	2.18406e-06	0.136549	0.241737	0.0396886	-0.239314	0.0467764	0.0116279	-0.375863	0.00299013	0.00066648
Hnrnpul1	Heterogeneous nuclear ribonucleoprotein U-like protein 1	Q8VDM6;Q8VDM6-3	83066	83236	88548	80362	83803	3426.38	149791	135727	151668	160233	149355	10158.6	78992	75638	74496	112708	76375.3	2336.93	130676	165249	136252	146735	161942	166745	151266	14253.6	129336	135360	146046	124020	133648	141868	135046	8046.98	56.2	41	1	41	96.001	40.7	27	1	27	40.2	27	1	27	42.7	27	1	27	44.8	28	1	28	41.7	25	1	25	51.7	33	1	33	-0.820586	4.5389e-07	9.13701e-08	-0.667271	1.85101e-06	2.13683e-07	0.144869	0.0552903	0.00450884	0.965455	5.64429e-06	4.9598e-06	0.153315	0.0730392	0.0173283	-0.81214	1.20259e-05	6.06991e-06
Atp1a1	Sodium/potassium-transporting ATPase subunit alpha-1	Q8VDN2	276970	296998	390103	202672	291686	77145.3	422954	392303	328518	454482	399564	53738.1	280691	299871	307418	501957	295993	13779	230831	290740	242179	244722	272190	262159	257137	20210.8	229962	255550	258074	246684	254488	263978	251456	11927.4	51.3	56	40	56	112.98	43.5	42	31	42	46.9	44	32	44	46.6	43	30	43	45.4	44	29	44	42.2	37	27	37	47.9	45	32	45	0.235598	0.00481423	0.000428113	0.339102	0.00871373	0.000634518	0.659255	1.71184e-05	2.07454e-06	0.423657	0.00919321	0.00215632	0.103504	0.485136	0.0925206	-0.320154	0.0745131	0.0126527
Ccdc92	Coiled-coil domain-containing protein 92	Q8VDN4	828	1064	937	747	894	137.494	1891	2569	1887	1933	2070	333.317	3000	3472	3039	3527	3170.33	261.978	428	482	635	543	548	599	539.167	68.8995	918	574	439	819	641	452	640.5	194.641	33.8	9	7	9	35.207	4.1	1	1	1	15	4	4	4	7	2	2	2	17.5	4	4	4	4.1	1	1	1	7.6	2	2	2	2.35932	2.4389e-06	3.94267e-07	0.605656	0.0321751	0.00223768	1.73471	8.90973e-06	1.13371e-06	-0.624619	0.00174566	0.000498582	-1.75367	3.79223e-06	7.19756e-06	-1.12905	6.67489e-05	2.43536e-05
	UPF0428 protein CXorf56 homolog	Q8VDP2;Q8VDP2-2	4855	4405	5763	6593	5404	973.311	28807	27381	30834	33055	30019.2	2470.46	15555	13730	15466	19656	14917	1028.93	12986	16468	18531	17455	16635	19827	16983.7	2124.06	27646	28695	27189	25309	27322	30222	27730.5	1641.26	45.5	13	13	13	25.594	10.4	2	2	2	27.9	5	5	5	27	5	5	5	41.4	8	8	8	15.8	4	4	4	27.5	6	6	6	-0.894764	4.61094e-07	9.25217e-08	-2.47615	3.78543e-10	1.47214e-10	0.112879	0.139295	0.0109179	1.00764	9.95004e-06	7.78452e-06	-1.58139	8.02251e-06	1.19564e-05	-2.58903	4.07732e-08	1.14238e-07
Mical1	Protein-methionine sulfoxide oxidase MICAL1	Q8VDP3;Q8VDP3-3;Q8VDP3-2	125174	129233	119166	103078	119163	11493	191224	180443	168605	184295	181142	9473.7	119151	112365	101484	189723	111000	8912.25	65907	88834	82799	88416	95406	96485	86307.8	10211.8	65334	68020	65299	63081	67745	64591	65678.3	1894.49	54.8	55	55	55	116.78	39.1	40	40	40	44.6	43	43	43	45.6	38	38	38	38.9	35	35	35	34.7	30	30	30	43.8	39	39	39	0.754422	7.37789e-07	1.38829e-07	0.922638	1.35446e-08	2.77779e-09	1.46263	5.79482e-11	3.79774e-11	0.708206	7.49925e-05	3.76468e-05	0.168215	0.102063	0.0233174	-0.53999	0.00011494	3.79719e-05
Ccar2	Cell cycle and apoptosis regulator protein 2	Q8VDP4	29159	28821	27400	24761	27535.2	2000.37	28027	27515	25156	27819	27129.2	1332.19	42273	38257	44711	35444	41747	3258.99	73996	96813	78646	80886	93449	86435	85037.5	8076.4	84588	81323	75505	84005	81159	74812	80232	4170.87	67	51	51	51	103	38	24	24	24	43.9	27	27	27	38.3	25	25	25	47.5	34	34	34	47	33	33	33	56.4	40	40	40	-0.943834	2.56761e-07	5.57481e-08	-1.49412	8.28914e-10	2.76297e-10	-1.56403	9.54087e-11	5.6133e-11	-0.620194	0.000169906	7.27856e-05	-0.550284	0.000548666	0.000270873	0.0699103	0.35388	0.0529381
Cdipt	CDP-diacylglycerol--inositol 3-phosphatidyltransferase	Q8VDP6	14341	12934	14911	15113	14324.8	983.103	63735	48641	52216	55100	54923	6441.38	2938	1964	1454	1722	2118.67	753.993	19530	28423	34637	37546	29661	47753	32925	8703.47	69094	80629	74522	83077	90915	82526	80127.2	7539.68	33.8	8	8	8	23.599	14.1	4	4	4	19.2	3	3	3	29.1	5	5	5	29.6	6	6	6	27.7	5	5	5	29.6	5	5	5	-5.29593	2.1789e-10	2.06371e-10	-2.50766	3.73849e-10	1.46882e-10	-0.54669	0.000156667	1.66861e-05	4.74924	3.536e-08	1.49941e-07	2.78827	2.0701e-05	2.25561e-05	-1.96097	2.17379e-07	3.26351e-07
Ptgr2	Prostaglandin reductase 2	Q8VDQ1;Q8VDQ1-2	65832	68724	73870	42860	62821.5	13716.6	61574	60819	75672	82268	70083.2	10613.4	35913	40213	46798	73988	40974.7	5482.33	25904	31597	25112	25471	33849	32528	29076.8	3647.47	15083	16290	20584	14471	14599	20375	16900.3	2846.6	44.7	12	12	12	38.015	28.2	6	6	6	37.9	8	8	8	30.8	9	9	9	38.2	10	10	10	25.1	6	6	6	31.3	7	7	7	1.28549	7.38624e-06	1.06297e-06	2.05415	7.45479e-08	1.2034e-08	2.05602	2.43774e-08	5.64006e-09	0.770529	0.000835264	0.000267787	0.768659	0.000453617	0.00023093	-0.00186971	0.9885	0.132993
Sirt2	NAD-dependent protein deacetylase sirtuin-2	Q8VDQ8;Q8VDQ8-4;Q8VDQ8-3	30438	31328	28644	18519	27232.2	5915.12	25376	24844	19661	21121	22750.5	2797.4	45523	72578	55035	105095	57712	13724.7	9006	12031	13142	13492	12981	14412	12510.7	1718.07	13726	13228	10802	12964	12932	10974	12437.7	1234.79	51.2	18	1	18	43.256	42.2	13	1	13	35.7	14	0	14	48.8	13	1	13	31.6	8	1	8	33.7	12	1	12	31.6	10	0	10	2.1936	5.84903e-08	1.58723e-08	1.28196	1.49308e-07	2.20792e-08	0.869036	4.82984e-06	6.43934e-07	-1.32456	6.68394e-05	3.43685e-05	-0.911639	0.00151632	0.000618739	0.412925	0.00597128	0.00124752
Kri1	Protein KRI1 homolog	Q8VDQ9	4215	4354	4022	4235	4206.5	137.454	3079	3306	3395	3721	3375.25	266.141	3930	5031	5822	6520	4927.67	950.223	27566	32505	26124	25986	29196	27384	28126.8	2227.57	23594	25164	22824	23429	24728	24865	24100.7	942.99	34.7	24	24	24	82.056	11.4	7	7	7	16.9	8	8	8	13.6	9	9	9	23.9	16	16	16	20.3	13	13	13	28.7	18	18	18	-2.30778	3.24551e-09	1.53864e-09	-2.52148	3.12014e-12	4.30754e-12	-2.83841	3.70248e-13	9.44096e-13	-0.530634	0.00631211	0.00154097	-0.213701	0.19888	0.0422946	0.316933	0.00605618	0.00126343
Cbx7	Chromobox protein homolog 7	Q8VDS3	NA	NA	NA	NA	NA	NA	NA	NA	NA	NA	NA	NA	NA	NA	NA	NA	NA	NA	553	1205	656	447	1304	636	800.167	329.467	5015	4707	3747	4873	4299	4155	4466	483.053	22.8	4	4	4	18.109	0	0	0	0	0	0	0	0	0	0	0	0	15.8	2	2	2	22.8	3	3	3	16.5	2	2	2	NA	NA	NA	NA	NA	NA	NA	NA	NA	NA	NA	NA	NA	NA	NA	NA	NA	NA
Rprd1a	Regulation of nuclear pre-mRNA domain-containing protein 1A	Q8VDS4	813	896	794	820	830.75	44.8655	804	660	907	933	826	123.895	2603	2209	2187	2168	2333	234.085	3194	4022	4034	4170	4785	4480	4114.17	491.358	5245	4876	4282	4804	4748	4807	4793.67	308.108	49.7	10	9	12	35.7	22.1	4	4	5	25.6	5	5	6	16	3	3	4	35.9	8	8	9	22.1	4	4	5	32.1	5	5	7	-1.0411	3.43094e-07	7.15742e-08	-2.5219	4.01523e-11	2.69129e-11	-2.54737	1.11994e-10	6.37963e-11	-1.50628	6.32519e-06	5.45363e-06	-1.4808	4.03706e-06	7.50824e-06	0.0254707	0.850308	0.116539
Cep57l1	Centrosomal protein CEP57L1	Q8VDS7-2;Q8VDS7	NA	NA	NA	NA	NA	NA	NA	NA	NA	NA	NA	NA	NA	NA	NA	NA	NA	NA	NA	NA	NA	NA	NA	NA	NA	NA	1333	1248	948	1219	1321	1156	1204.17	141.655	14.1	3	2	3	30.004	0	0	0	0	0	0	0	0	0	0	0	0	9.4	2	2	2	9.4	2	1	2	0	0	0	0	NA	NA	NA	NA	NA	NA	NA	NA	NA	NA	NA	NA	NA	NA	NA	NA	NA	NA
Stx18	Syntaxin-18	Q8VDS8;Q8VDS8-3;Q8VDS8-2	4875	5221	4667	4291	4763.5	389.147	8096	7536	7776	8682	8022.5	495.912	7793	6236	5753	7822	6594	1066.08	4338	4638	5019	5053	5016	5518	4930.33	367.858	5232	5360	5224	5283	5832	5631	5427	249.038	48.2	17	17	17	38.381	26.3	5	5	5	24.9	6	6	6	36.2	10	10	10	34.4	11	11	11	25.1	7	7	7	41	10	10	10	0.270123	0.0181879	0.00151264	-0.141507	0.0389399	0.00269145	0.563101	2.26374e-06	3.21594e-07	0.292978	0.0437286	0.00864772	-0.41163	0.017015	0.00476229	-0.704608	3.38335e-05	1.40138e-05
Mrpl50	39S ribosomal protein L50, mitochondrial	Q8VDT9	NA	NA	NA	NA	NA	NA	6782	3621	2418	2952	3943.25	1955.45	0	0	0	0	0	0	1240	1677	1227	1236	2145	2416	1656.83	474.457	NA	NA	NA	NA	NA	NA	NA	NA	39	4	4	4	18.213	0	0	0	0	9.4	1	1	1	16.4	2	2	2	6.9	1	1	1	0	0	0	0	29.6	3	3	3	NA	NA	NA	NA	NA	NA	NA	NA	NA	NA	NA	NA	NA	NA	NA	NA	NA	NA
Snrk	SNF-related serine/threonine-protein kinase	Q8VDU5	4148	3885	4307	3777	4029.25	241.995	5207	4572	4697	5048	4881	296.368	2992	2998	3698	2993	3229.33	405.888	1147	1386	1836	1718	1592	2248	1654.5	347.076	2767	2718	2347	2441	2736	2463	2578.67	182.01	20.1	11	11	11	81.912	9.6	5	5	5	10.8	6	6	6	11	5	5	5	5.9	4	4	4	10.3	5	5	5	7.2	4	4	4	0.320345	0.00640249	0.000560336	0.675397	5.06165e-06	5.38613e-07	0.921575	8.47406e-08	1.68529e-08	0.60123	0.000594487	0.000202026	0.355053	0.0159545	0.00450636	-0.246178	0.0150746	0.00291344
Mitd1	MIT domain-containing protein 1	Q8VDV8	2706	2365	2658	3467	2799	470.145	13698	13599	11934	13187	13104.5	811.1	9617	9023	7966	10587	8868.67	836.25	15549	18265	21111	19330	21845	25338	20239.7	3056.65	18645	16382	15238	16048	19044	16272	16938.2	1535.18	35.7	7	7	7	28.847	26.9	4	4	4	25.7	5	5	5	20.9	5	5	5	30.5	5	5	5	30.9	5	5	5	30.9	5	5	5	-0.933027	2.73616e-06	4.35859e-07	-2.7146	1.24604e-10	6.35892e-11	-0.367534	0.000795823	7.79868e-05	0.565493	0.000553048	0.000189752	-1.78157	1.44506e-06	3.74069e-06	-2.34706	9.93887e-09	4.79463e-08
Ddx39a	ATP-dependent RNA helicase DDX39A	Q8VDW0;Q8VDW0-2	206814	203110	194415	194043	199596	6380.34	283017	258208	260455	273194	268718	11593.6	361842	318271	291284	395670	323799	35602.3	187585	231477	244332	242742	232466	257479	232680	21935.7	166634	172520	163721	180125	186136	177981	174520	8498.63	65.8	13	13	25	49.067	44.7	9	9	15	48.2	11	11	18	53.4	8	8	18	60.2	9	9	20	54.8	9	9	19	60	10	10	21	0.887387	9.91127e-07	1.79269e-07	0.207951	0.00473639	0.000352811	0.623135	5.47257e-07	8.88879e-08	-0.264252	0.0302134	0.00621621	-0.679436	0.000377847	0.000198453	-0.415184	0.000399678	0.000111484
Ube2w	Ubiquitin-conjugating enzyme E2 W	Q8VDW4	1605	1826	1715	1295	1610.25	228.714	806	1328	1529	1369	1258	313.563	NA	NA	NA	NA	NA	NA	NA	NA	NA	NA	NA	NA	NA	NA	NA	NA	NA	NA	NA	NA	NA	NA	41.7	4	3	4	17.345	18.5	2	2	2	0	0	0	0	23.2	2	2	2	0	0	0	0	0	0	0	0	0	0	0	0	NA	NA	NA	NA	NA	NA	NA	NA	NA	NA	NA	NA	NA	NA	NA	0.485535	0.0537114	0.00935891
Caap1	Caspase activity and apoptosis inhibitor 1	Q8VDY9	6202	6068	5654	4537	5615.25	755.73	5742	5226	5532	6572	5768	576.354	4273	4109	4293	7270	4225	100.955	7282	6627	8080	7533	8398	9095	7835.83	798.004	7496	6572	6462	6349	6940	6890	6784.83	419.61	33.1	9	9	9	37.825	22.2	4	4	4	26.1	5	5	5	25	5	5	5	31.2	7	7	7	21.9	6	6	6	28.1	7	7	7	-0.681393	2.31257e-06	3.77754e-07	-0.182325	0.0200024	0.00141046	-0.237219	0.0103347	0.000900626	0.444174	0.00232847	0.000641269	0.499068	0.000400474	0.000207961	0.0548936	0.576863	0.082373
Zdhhc5	Palmitoyltransferase ZDHHC5	Q8VDZ4;Q8VDZ4-2;Q5Y5T5	NA	NA	NA	NA	NA	NA	NA	NA	NA	NA	NA	NA	NA	NA	NA	NA	NA	NA	602	914	714	676	893	882	780.167	121.096	691	564	632	607	604	623	620.167	41.8446	19.4	10	10	10	77.5	0	0	0	0	0	0	0	0	0	0	0	0	5.7	3	3	3	10.3	5	5	5	14.3	7	7	7	NA	NA	NA	NA	NA	NA	NA	NA	NA	NA	NA	NA	NA	NA	NA	NA	NA	NA
Mob3b	MOB kinase activator 3B	Q8VE04	NA	NA	NA	NA	NA	NA	NA	NA	NA	NA	NA	NA	NA	NA	NA	NA	NA	NA	192	331	661	758	371	721	505.667	216.487	464	522	402	519	533	501	490.167	49.5072	24.1	2	2	4	25.518	5.6	0	0	2	5.6	0	0	2	3.2	0	0	1	6.9	1	1	1	10.2	1	1	2	18.5	2	2	2	NA	NA	NA	NA	NA	NA	NA	NA	NA	NA	NA	NA	NA	NA	NA	NA	NA	NA
Fbxo33	F-box only protein 33	Q8VE08	189	195	191	143	179.5	24.4609	71	62	56	67	64	6.48074	193	143	116	178	150.667	39.0683	289	399	516	487	472	592	459.167	95.211	197	215	147	186	208	155	184.667	27.9905	5.2	2	2	2	63.362	2.5	1	1	1	2.5	1	1	1	2.5	1	1	1	5.2	2	2	2	5.2	2	2	2	5.2	2	2	2	-0.310837	0.108062	0.00830835	0.0680605	0.600591	0.0375105	-1.51993	1.52347e-07	2.83502e-08	-1.20909	0.000140036	6.25543e-05	0.378897	0.0799131	0.0188185	1.58799	3.44892e-07	4.35326e-07
Naa40	N-alpha-acetyltransferase 40	Q8VE10;Q8VE10-2;Q8VE10-3	4519	4920	3876	3594	4227.25	602.606	9746	9631	7899	9240	9129	848.118	19400	14358	13517	13781	15758.3	3181.69	2056	2233	1532	1563	2305	1802	1915.17	304.54	2304	2419	2366	2305	2118	2900	2402	264.295	50.2	11	11	11	27.229	32.1	4	4	4	45.1	7	7	7	30	5	5	5	37.1	8	8	8	11.8	2	2	2	30.4	4	4	4	2.70207	3.59664e-09	1.65131e-09	0.885656	1.42723e-05	1.41004e-06	1.92809	1.0608e-09	3.93237e-10	-0.773976	0.000806255	0.000260568	-1.81641	2.32165e-05	2.44107e-05	-1.04244	2.67833e-05	1.16514e-05
Mtmr6	Myotubularin-related protein 6	Q8VE11;Q8VE11-2	7269	7673	6691	5291	6731	1041.15	6333	6745	5113	6044	6058.75	693.016	6029	4965	4278	6866	5090.67	882.238	7359	9291	9063	9345	9236	9637	8988.5	748.468	6180	6678	5841	6225	6533	6047	6250.67	308.961	43.4	25	25	25	70.932	22	11	11	11	23.7	12	12	12	28.7	15	15	15	35.8	18	18	18	27.2	14	14	14	34.8	19	19	19	-0.308997	0.013136	0.00111219	0.205377	0.0100698	0.000729817	-0.0509509	0.53707	0.0396478	0.258046	0.115247	0.020452	0.514374	0.00911096	0.0027914	0.256328	0.0493207	0.00864005
Smg8	Protein SMG8	Q8VE18	2819	2815	2718	2355	2676.75	219.524	5870	4744	4889	5374	5219.25	510.67	4915	4427	4154	5373	4498.67	385.529	4612	6131	6396	6959	6426	7440	6327.33	878.673	5095	5265	4684	4732	5133	5223	5022	251.175	28.7	21	21	21	109.67	15.8	10	10	10	20.9	13	13	13	18.8	13	13	13	21.5	14	14	14	17.4	12	12	12	23.8	15	15	15	-0.160724	0.0544337	0.00431741	-0.849777	8.79808e-08	1.38755e-08	0.0520188	0.488011	0.036227	0.212743	0.0893655	0.0163687	-0.689053	0.000160744	0.000101929	-0.901795	1.51079e-05	7.315e-06
Mios	WD repeat-containing protein mio	Q8VE19	1781	1832	1945	1454	1753	210.784	16120	16747	16168	18042	16769.2	895.063	3412	3153	2886	4195	3150.33	263.01	5472	6297	6310	6447	6457	7086	6344.83	472.173	6164	5292	4695	5389	5824	5073	5406.17	525.163	46.4	34	34	34	98.334	14.9	9	9	9	20.3	11	11	11	27.5	17	17	17	35.9	23	23	23	20.7	14	14	14	29.8	20	20	20	-0.776807	1.51657e-05	2.02501e-06	-1.54032	2.09731e-08	4.03317e-09	1.6373	1.15818e-09	4.22279e-10	2.4141	8.22597e-09	6.44091e-08	-0.763512	0.000111284	7.70567e-05	-3.17762	3.89252e-10	7.95751e-09
Mrps23	28S ribosomal protein S23, mitochondrial	Q8VE22	12101	12528	13085	13598	12828	652.553	21669	18117	12152	16346	17071	3956.34	17944	12422	13043	9950	14469.7	3024.84	20503	23655	23988	21609	23476	27617	23474.7	2227.35	59101	47975	39660	48627	54945	43342	48941.7	7180.41	46.9	8	8	8	20.348	29.9	4	4	4	29.9	4	4	4	39	5	5	5	27.1	4	4	4	33.3	5	5	5	28.2	4	4	4	-1.76489	7.29966e-07	1.37559e-07	-1.94871	4.75819e-08	8.13906e-09	-1.53733	1.86094e-06	2.6888e-07	0.227552	0.316553	0.0505983	-0.183826	0.262605	0.0540153	-0.411378	0.0557525	0.00968004
Rcc1	Regulator of chromosome condensation	Q8VE37	22551	21965	22632	22743	22472.8	347.529	55407	48106	70948	69794	61063.8	11162.7	33850	34905	26539	71435	31764.7	4556.2	75294	112753	93149	107290	111854	104499	100806	13101.9	93141	85609	107588	86005	80173	107497	93335.5	11750.8	63.4	20	20	20	44.93	27.3	6	6	6	44.7	13	13	13	49.2	13	13	13	63.2	17	17	17	53.4	12	12	12	61.8	16	16	16	-1.55616	4.20202e-07	8.5336e-08	-2.05081	7.6136e-09	1.71243e-09	-0.621527	0.000733587	7.21003e-05	0.934636	0.000628384	0.000211087	-0.494647	0.00533103	0.00176112	-1.42928	1.64225e-05	7.81811e-06
Oxnad1	Oxidoreductase NAD-binding domain-containing protein 1	Q8VE38-2;Q8VE38	3620	3265	5182	4819	4221.5	923.086	1155	670	1704	1690	1304.75	494.352	4661	5153	5760	6983	5191.33	550.502	6014	7375	4922	4560	5760	4322	5492.17	1037.02	4858	6243	6283	4976	5324	6461	5690.83	719.426	26.8	6	6	6	28.166	11.2	2	2	2	14.8	3	3	3	4.8	1	1	1	23.2	5	5	5	11.6	3	3	3	17.6	4	4	4	-0.128178	0.304007	0.0220849	-0.520024	0.00862806	0.000628751	-2.20987	2.69796e-06	3.78436e-07	-2.08169	0.000186583	7.82039e-05	-0.391846	0.0785191	0.0185295	1.68984	0.00148956	0.000356683
Uba5	Ubiquitin-like modifier-activating enzyme 5	Q8VE47	50212	52153	47851	30369	45146.2	10007.3	51010	51731	47992	55196	51482.2	2958.53	51524	44590	42763	75017	46292.3	4621.93	28780	34355	32720	32946	36148	38688	33939.5	3073.9	13473	12006	10766	11432	13290	12744	12285.2	1071.9	47.1	18	18	18	44.789	34.2	11	11	11	42.7	13	13	13	39	12	12	12	32.5	11	11	11	32	9	9	9	44.2	13	13	13	1.91385	4.42667e-09	1.92931e-09	2.03085	9.63158e-10	3.09877e-10	2.07003	6.97675e-11	4.3991e-11	0.156182	0.156967	0.026923	0.117001	0.264561	0.0543874	-0.0391812	0.616698	0.0875922
Paip1	Polyadenylate-binding protein-interacting protein 1	Q8VE62	4198	3980	3520	3051	3687.25	509.691	10671	7945	7665	9014	8823.75	1361.79	1369	1546	1746	3014	1553.67	188.617	2183	3281	2819	3151	2834	4021	3048.17	556.49	7071	6695	4838	6699	6728	5338	6228.17	908.271	27.5	9	8	9	45.701	2	1	1	1	17.5	4	4	4	20.8	5	5	5	19	4	4	4	7.2	3	3	3	17	4	4	4	-1.9964	9.80904e-08	2.44459e-08	-0.665623	0.000632304	5.09908e-05	0.504059	0.00325905	0.000297533	2.50046	1.541e-07	3.83491e-07	1.33078	2.18026e-05	2.32098e-05	-1.16968	3.26226e-05	1.35699e-05
Taf12	Transcription initiation factor TFIID subunit 12	Q8VE65	3831	4542	4520	4643	4384	372.536	9775	5287	2877	3922	5465.25	3037.89	3829	2310	2590	3382	2909.67	808.381	3567	4682	4200	3652	6111	9316	5254.67	2003.53	25169	23832	19362	21706	24577	20316	22493.7	2385.74	40.4	3	2	3	17.875	5	1	1	1	5	1	1	1	5	1	1	1	16.1	2	2	2	5	1	1	1	5	1	1	1	-2.97862	8.18313e-09	3.13695e-09	-2.38544	1.86537e-09	5.30899e-10	-2.18764	1.01588e-05	1.27764e-06	0.790988	0.0795823	0.0147934	0.593186	0.0226381	0.00612041	-0.197801	0.613674	0.0872048
Pdcd10	Programmed cell death protein 10	Q8VE70	97409	100762	91661	70990	90205.5	13350.2	206897	205131	183053	205399	200120	11404.5	96497	92390	87638	177405	92175	4433.41	111960	156347	181538	177397	167419	229803	170744	34934.8	197647	196467	190456	205160	209745	194563	199006	7132.1	60.8	11	11	11	24.715	44.3	6	6	6	44.3	6	6	6	46.7	7	7	7	57.5	10	10	10	52.8	9	9	9	49.1	8	8	8	-1.11072	1.00245e-08	3.68742e-09	-1.0429	8.94956e-09	1.96513e-09	0.0069882	0.904012	0.0648162	1.11771	1.74288e-06	2.10608e-06	0.0678218	0.418455	0.0814261	-1.04988	1.62192e-06	1.31633e-06
Thoc3	THO complex subunit 3	Q8VE80	7707	7472	8058	8367	7901	393.057	17165	11947	15324	15163	14899.8	2167.9	8566	8706	8341	13521	8537.67	184.142	26483	32887	22884	27740	28370	27665	27671.5	2944.68	14528	19430	19993	14744	17149	20492	17722.7	2651.27	45.3	13	13	13	38.737	23.6	5	5	5	23.6	5	5	5	31.3	7	7	7	39.3	11	11	11	40.5	9	9	9	31.1	9	9	9	-1.03997	1.23264e-05	1.67875e-06	-1.18089	4.96036e-06	5.28747e-07	-0.248538	0.0895176	0.00715231	0.791427	0.000293577	0.000112466	-0.140922	0.0895766	0.0207555	-0.932349	0.000103032	3.46495e-05
Fam114a2	Protein FAM114A2	Q8VE88-2;Q8VE88	27830	27714	32569	25287	28350	3047.23	41153	40883	37199	41520	40188.8	2010.19	29344	25887	26500	33633	27243.7	1844.58	23352	28838	26714	27699	27946	30090	27439.8	2103.13	20189	18632	19581	18713	18945	18699	19126.5	627.166	70.2	26	25	26	53.375	42.4	15	15	15	55.9	18	18	18	53.5	17	17	17	47.8	16	16	16	38.4	14	14	14	48.2	16	16	16	0.508824	1.4844e-05	1.9857e-06	0.615314	4.52966e-06	4.8634e-07	1.07045	1.48984e-09	5.20704e-10	0.56163	0.000268772	0.000104671	0.10649	0.321125	0.0646979	-0.45514	0.000989906	0.000248326
Fam134b	Protein FAM134B	Q8VE91;Q8VE91-3;Q8VE91-2;Q8VE91-1	255	210	238	241	236	18.8503	850	672	875	963	840	122.036	676	656	491	1030	607.667	101.53	710	977	801	829	830	983	855	97.0481	1172	1186	972	1023	1307	1217	1146.17	125.414	14.6	4	4	4	52.966	2.7	1	1	1	12.1	3	3	3	12.1	3	3	3	14.6	4	4	4	6	2	2	2	11.9	3	3	3	-0.922531	3.90915e-05	4.78109e-06	-2.2874	3.49647e-09	8.94644e-10	-0.453159	0.00244007	0.000225862	0.469372	0.0201159	0.00432731	-1.36486	7.02057e-05	5.44575e-05	-1.83424	1.70955e-06	1.371e-06
Rbm4b	RNA-binding protein 4B	Q8VE92	1021	1219	971	690	975.25	218.245	1672	1798	1390	1714	1643.5	176.932	2497	2145	2814	666	2485.33	334.653	1390	1855	2260	2928	2164	2847	2240.67	535.209	3019	3003	2172	2667	2853	2913	2771.17	319.948	48.2	2	2	16	39.991	23.2	1	1	7	31.1	2	2	8	27.7	1	1	8	34.7	1	1	11	32.5	1	1	10	42.6	2	2	12	-0.157019	0.23167	0.0171244	-1.37054	8.64641e-07	1.06814e-07	-0.751512	3.21434e-05	3.7435e-06	-0.594494	0.00201297	0.0005634	-1.21352	8.37336e-05	6.17336e-05	-0.61903	0.00111042	0.000274666
	UPF0598 protein C8orf82 homolog	Q8VE95	6089	5271	7042	7057	6364.75	858.333	4169	4078	3560	4288	4023.75	320.901	7885	7154	8939	5459	7992.67	897.357	9447	12032	11660	10613	13788	13875	11902.5	1592.36	12752	13044	9666	12339	12441	10579	11803.5	1356.46	54.6	11	11	11	24.33	17.4	3	3	3	30.7	4	4	4	31.7	5	5	5	28	4	4	4	28.9	5	5	5	50.9	9	9	9	-0.560042	0.000769897	7.57798e-05	-0.945944	2.49255e-05	2.37472e-06	-1.54776	1.49499e-08	3.67978e-09	-0.987722	2.47325e-05	1.56604e-05	-0.385902	0.0290496	0.00762692	0.601819	0.00113132	0.000279576
Slc35f6	Solute carrier family 35 member F6	Q8VE96	NA	NA	NA	NA	NA	NA	541	869	515	605	632.5	162.139	1581	1293	790	1670	1221.33	400.34	48	382	114	118	99	184	157.5	107.987	74	77	128	65	91	129	94	28	7.3	3	3	3	40.978	0	0	0	0	3.2	1	1	1	6.7	2	2	2	4	1	1	1	4	1	1	1	4	1	1	1	3.69334	2.2096e-07	4.91231e-08	NA	NA	NA	2.77004	1.85665e-07	3.38076e-08	-0.9233	0.00887209	0.0020871	NA	NA	NA	NA	NA	NA
Srsf4	Serine/arginine-rich splicing factor 4	Q8VE97	145374	134969	145228	130842	139103	7352.44	206502	180404	208517	209430	201213	13926.7	153973	152973	192502	203472	166483	22539	284516	331379	319203	321845	342057	339739	323123	19193.1	241406	247630	247393	225657	233274	251173	241089	9833.96	32.3	20	15	20	55.979	25.6	11	7	11	27	15	11	15	23.3	12	9	12	21.7	11	9	11	20	9	6	9	23.9	12	9	12	-0.541606	0.000100077	1.12969e-05	-0.764976	1.70961e-07	2.49129e-08	-0.262543	0.00157365	0.000148917	0.279062	0.0418018	0.00829565	-0.22337	0.0897403	0.0207843	-0.502433	0.000355192	0.000100327
Ccdc115	Coiled-coil domain-containing protein 115	Q8VE99	1488	1538	2265	777	1517	607.834	3205	2940	1807	1979	2482.75	693.091	1896	1666	1774	2079	1778.67	115.071	2984	4300	4812	3798	7880	9061	5472.5	2216.64	5216	4694	4598	4401	5372	5849	5021.67	550.829	57.2	7	7	7	19.742	27.8	3	3	3	20	2	2	2	27.8	4	4	4	21.7	2	2	2	45.6	5	5	5	50.6	6	6	6	-1.49226	6.95743e-08	1.83081e-08	-1.52973	1.99201e-06	2.28534e-07	-1.05241	6.98513e-05	7.76256e-06	0.439843	0.0713031	0.0133862	-0.0374708	0.835442	0.14752	-0.477313	0.0931785	0.0155638
Sav1	Protein salvador homolog 1	Q8VEB2	NA	NA	NA	NA	NA	NA	195	258	209	234	224	27.8209	NA	NA	NA	NA	NA	NA	0	0	0	0	0	0	0	0	308	276	277	262	332	296	291.833	25.5062	20.5	5	5	5	44.845	0	0	0	0	0	0	0	0	10.4	2	2	2	10.1	3	3	3	8.3	2	2	2	6.2	1	1	1	NA	NA	NA	NA	NA	NA	-0.385424	0.00196769	0.000183964	NA	NA	NA	NA	NA	NA	NA	NA	NA
Pla2g15	Group XV phospholipase A2	Q8VEB4	3046	2773	4741	3130	3422.5	892.114	7001	5467	7945	7929	7085.5	1165.75	5850	6626	6189	12594	6221.67	389.03	1736	2445	1829	1503	2458	1925	1982.67	355.33	2156	2192	1901	2028	2285	2116	2113	134.054	25.7	9	9	9	47.307	14.3	3	3	3	23.1	6	6	6	21.1	6	6	6	19.7	6	6	6	12.6	4	4	4	14.3	3	3	3	1.5586	3.34892e-09	1.57399e-09	0.697692	0.0011984	9.38802e-05	1.73205	1.11206e-08	2.8432e-09	0.173447	0.267038	0.0434133	-0.860909	0.00505926	0.00168207	-1.03436	0.00162511	0.00038495
Elac1	Zinc phosphodiesterase ELAC protein 1	Q8VEB6;Q8VEB6-2	NA	NA	NA	NA	NA	NA	1243	1194	1004	1265	1176.5	118.767	1782	1737	1689	1980	1736	46.5081	1049	1253	1720	1634	1460	1720	1472.67	250.427	488	530	537	469	548	583	525.833	41.3832	16.6	4	4	4	39.739	0	0	0	0	11	3	3	3	8.8	2	2	2	7.7	2	2	2	7.7	2	2	2	3.3	1	1	1	1.72651	1.93663e-09	1.04782e-09	NA	NA	NA	1.15972	6.50701e-08	1.33747e-08	-0.56679	0.000674788	0.000223788	NA	NA	NA	NA	NA	NA
Calhm2	Calcium homeostasis modulator protein 2	Q8VEC4	959	826	887	515	796.75	195.541	1992	1809	1656	1889	1836.5	141.743	594	680	594	1030	622.667	49.6521	0	0	101	68	41	133	57.1667	49.3066	NA	NA	NA	NA	NA	NA	NA	NA	31.6	7	7	7	35.823	2.8	1	1	1	5.3	2	2	2	22.3	5	5	5	12.4	3	3	3	0	0	0	0	2.8	1	1	1	NA	NA	NA	NA	NA	NA	NA	NA	NA	1.56013	3.90978e-07	7.4123e-07	0.516715	0.00145197	0.000595766	-1.04341	5.70399e-06	3.39293e-06
Bloc1s4	Biogenesis of lysosome-related organelles complex 1 subunit 4	Q8VED2	NA	NA	NA	NA	NA	NA	1430	1300	1335	1311	1344	59.1664	NA	NA	NA	NA	NA	NA	NA	NA	NA	NA	NA	NA	NA	NA	NA	NA	NA	NA	NA	NA	NA	NA	28.8	4	4	4	23.112	0	0	0	0	0	0	0	0	28.8	4	4	4	10.2	2	2	2	0	0	0	0	0	0	0	0	NA	NA	NA	NA	NA	NA	NA	NA	NA	NA	NA	NA	NA	NA	NA	NA	NA	NA
Lgalsl	Galectin-related protein	Q8VED9	127	123	140	115	126.25	10.4363	20832	17842	14959	16673	17576.5	2472.27	1189	797	1053	596	1013	199.038	NA	NA	NA	NA	NA	NA	NA	NA	NA	NA	NA	NA	NA	NA	NA	NA	47.1	7	7	7	18.955	8.1	1	1	1	12.8	1	1	1	34.3	6	6	6	0	0	0	0	0	0	0	0	0	0	0	0	NA	NA	NA	NA	NA	NA	NA	NA	NA	4.12611	1.01904e-08	7.49181e-08	-2.94459	8.99656e-07	2.86219e-06	-7.0707	3.96613e-11	2.27762e-09
Rpe	Ribulose-phosphate 3-epimerase	Q8VEE0	31979	34159	47011	28293	35360.5	8135.56	52204	42265	36993	39688	42787.5	6636.43	38127	30579	41221	54987	36642.3	5474.14	17564	20404	16986	15448	29084	23425	20485.2	4632.13	538	455	236	491	517	280	419.5	128.883	64	7	7	7	24.945	21.5	3	3	3	54.4	6	6	6	32.5	4	4	4	42.1	5	5	5	17.5	2	2	2	32.5	4	4	4	6.50551	1.1889e-09	7.19333e-10	6.53739	2.40728e-09	6.55867e-10	6.72816	5.37623e-11	3.54837e-11	0.22265	0.18289	0.030772	0.0318851	0.866858	0.152244	-0.190765	0.292261	0.0444767
Rpa1	Replication protein A 70 kDa DNA-binding subunit;Replication protein A 70 kDa DNA-binding subunit, N-terminally processed	Q8VEE4	187635	187505	185517	144569	176306	21180.5	309549	246650	271035	286742	278494	26470.9	185441	189417	179936	264266	184931	4761	96862	124203	102590	103256	118013	114303	109871	9638	192371	187338	187663	195392	182564	184491	188303	4808.55	49.4	36	36	36	69.036	39	30	30	30	41.1	29	29	29	40.1	24	24	24	41.9	23	23	23	45.3	28	28	28	41.9	24	24	24	-0.0259972	0.636058	0.044407	-0.0105307	0.815701	0.0500914	0.560049	5.89182e-06	7.73787e-07	0.586046	0.000403787	0.000145812	0.0154665	0.823317	0.145657	-0.57058	0.000293047	8.489e-05
Gramd1a	GRAM domain-containing protein 1A	Q8VEF1;Q8VEF1-3;Q8VEF1-2	3312	3656	3350	3022	3335	259.335	5390	5421	5184	5641	5409	187.042	6355	5868	5309	6514	5844	523.413	5545	6973	7103	7182	7368	7930	7016.83	725.731	4063	3708	3856	3427	4024	4116	3865.67	262.319	35.3	18	16	18	80.698	21.6	9	9	9	21.1	9	9	9	24.1	11	10	11	33	16	14	16	21.2	11	10	11	23	12	11	12	0.595215	4.09921e-05	4.987e-06	-0.167142	0.041892	0.00288687	0.486863	1.60801e-05	1.95942e-06	-0.108352	0.275063	0.0445751	-0.762357	0.000151893	9.7938e-05	-0.654005	2.47107e-05	1.08915e-05
Ccdc71	Coiled-coil domain-containing protein 71	Q8VEG0	NA	NA	NA	NA	NA	NA	480	463	441	510	473.5	29.1033	NA	NA	NA	NA	NA	NA	292	482	435	445	414	650	453	106.05	896	758	555	765	815	730	753.167	113.309	10.6	4	3	4	46.009	0	0	0	0	0	0	0	0	1.8	1	1	1	8.3	3	3	3	1.8	1	1	1	1.8	1	1	1	NA	NA	NA	NA	NA	NA	-0.656726	0.000201326	2.11429e-05	NA	NA	NA	NA	NA	NA	NA	NA	NA
Exd2	Exonuclease 3-5 domain-containing protein 2	Q8VEG4;Q8VEG4-2	NA	NA	NA	NA	NA	NA	171	335	138	146	197.5	92.738	867	617	751	883	745	125.108	171	267	443	471	390	585	387.833	135.682	1077	1190	1106	1135	1166	1273	1157.83	69.4361	19.4	11	11	11	74.331	0	0	0	0	1.7	1	1	1	5.1	2	2	2	10.2	5	5	5	12.9	6	6	6	10.5	5	5	5	-0.64786	0.000126358	1.39811e-05	NA	NA	NA	-2.64903	1.5673e-07	2.90728e-08	-2.00117	0.000191856	8.00235e-05	NA	NA	NA	NA	NA	NA
Cnot6l	CCR4-NOT transcription complex subunit 6-like	Q8VEG6;Q8VEG6-2;Q8VEG6-3	3293	3294	2705	2511	2950.75	403.621	3489	4157	3333	3791	3692.5	363.371	4480	3778	3136	3076	3798	672.223	4295	5415	5714	6267	5766	7108	5760.83	850.642	4075	4351	4367	4036	4094	4545	4244.67	205.67	41.1	17	16	17	63.023	9.9	3	3	3	12.8	4	4	4	20.9	7	7	7	36.4	15	15	15	21.4	7	7	7	29.5	10	9	10	-0.174236	0.124787	0.00952711	-0.459294	0.00019019	1.62363e-05	-0.204812	0.0167366	0.00143122	-0.0305766	0.833348	0.119644	-0.285058	0.111702	0.025234	-0.254482	0.0537224	0.00935896
Ciz1		Q8VEH2;A2AN61;F7D5G9	2271	2734	2173	1918	2274	340.855	4856	5083	4073	4820	4708	439.051	3886	4647	4359	3452	4297.33	384.23	2903	3875	3680	4196	4031	4925	3935	604.302	4136	3526	3635	3435	3859	3389	3663.33	285.922	37	20	2	20	93.552	20.1	8	2	8	20.9	10	2	10	24.7	12	1	12	17.4	10	0	10	11.1	7	1	7	27.1	12	2	12	0.229924	0.0245217	0.00201788	-0.61826	7.54263e-05	6.74081e-06	0.36054	0.00118928	0.00011419	0.130616	0.275321	0.0446094	-0.848185	0.00031222	0.000171107	-0.9788	4.22549e-05	1.66626e-05
Arl8a	ADP-ribosylation factor-like protein 8A	Q8VEH3	58554	52985	61888	49610	55759.2	5504	67434	68911	74686	84907	73984.5	7925.54	68760	61205	61550	89134	63838.3	4265.78	47589	58852	53828	55220	61207	59655	56058.5	4558.07	48662	47057	44430	42989	49051	48194	46730.5	2476.08	75.3	6	6	16	21.39	53.2	3	3	8	75.3	5	5	13	71	4	4	12	71	4	4	11	50	3	3	8	49.5	4	4	11	0.449686	0.000100997	1.13949e-05	0.305697	0.00145719	0.000113194	0.658592	4.69392e-06	6.27438e-07	0.208907	0.0921699	0.0168216	-0.143989	0.171777	0.0371137	-0.352896	0.0106458	0.00211511
Epm2aip1	EPM2A-interacting protein 1	Q8VEH5	601	745	560	397	575.75	143.158	1978	2270	1623	2025	1974	266.73	1778	1717	1393	1925	1629.33	206.931	4396	5627	6567	6217	6440	7057	6050.67	854.007	3371	2930	2240	3036	3182	2510	2878.17	425.582	32.7	15	15	15	70.095	11.7	4	4	4	19.3	7	7	7	11.1	4	4	4	21.9	9	9	9	20.1	8	8	8	25.9	11	11	11	-0.815115	0.000210085	2.24332e-05	-2.17648	8.45534e-08	1.33978e-08	-0.540398	0.00177974	0.000167198	0.274716	0.0883883	0.0162113	-1.36136	6.57567e-05	5.16342e-05	-1.63608	5.72219e-06	3.39928e-06
Cbwd1	COBW domain-containing protein 1	Q8VEH6;Q8VEH6-2	4687	4746	3782	3331	4136.5	694.992	7247	7119	5802	6468	6659	665.401	8587	6673	6696	7358	7318.67	1098.47	4797	5276	7274	6768	6771	8823	6618.17	1320.06	5084	3910	2702	4630	4444	3225	3999.17	901.401	37.9	11	11	11	43.771	26.2	6	6	6	23.4	6	6	6	24.9	8	8	8	14.5	4	4	4	21.1	6	6	6	28.5	7	7	7	0.894708	0.00128026	0.000122052	0.164954	0.420141	0.0267138	0.763177	0.00104621	0.000101141	-0.131531	0.340956	0.0539905	-0.729754	0.00191526	0.000753294	-0.598223	0.00123851	0.000303169
Erlec1	Endoplasmic reticulum lectin 1	Q8VEH8	629	828	831	455	685.75	180.554	1795	1610	1416	1645	1616.5	155.903	2099	2143	2222	3068	2154.67	62.3244	5019	3929	8041	3447	3431	4087	4659	1602.32	1552	1481	1217	1496	1475	1343	1427.33	123.904	27.1	11	11	11	54.906	7.7	3	3	3	12.4	5	5	5	13.7	5	5	5	12.2	5	5	5	11	4	4	4	14.5	6	6	6	0.598512	4.42952e-05	5.34418e-06	-0.911301	1.53664e-05	1.50887e-06	0.179186	0.066751	0.00540479	-0.419326	0.00335009	0.000880815	-1.50981	1.37469e-05	1.7009e-05	-1.09049	4.65594e-05	1.80764e-05
Gpn2	GPN-loop GTPase 2	Q8VEJ1	466	636	511	312	481.25	133.804	1521	1727	1510	1679	1609.25	110.104	752	570	678	700	666.667	91.5278	191	273	256	295	290	345	275	46.4507	NA	NA	NA	NA	NA	NA	NA	NA	24.5	6	6	6	34.539	3.9	1	1	1	5.2	1	1	1	17.1	4	4	4	11.3	3	3	3	0	0	0	0	5.2	1	1	1	NA	NA	NA	NA	NA	NA	NA	NA	NA	1.27813	5.31277e-06	4.7594e-06	-0.313433	0.0869841	0.0202804	-1.59156	1.92766e-06	1.49505e-06
Nle1	Notchless protein homolog 1	Q8VEJ4	7830	8486	7402	7575	7823.25	475.522	8256	8719	7653	8959	8396.75	575.31	5462	8489	5722	7678	6557.67	1677.63	28071	30237	33863	34830	36366	38896	33710.5	3630.58	27467	26385	24290	26319	26244	25396	26016.8	1072.27	59.4	18	18	18	53.133	42.7	12	12	12	37.7	11	11	11	39.2	11	11	11	56.7	17	17	17	48.2	15	15	15	46.4	14	14	14	-2.01649	4.62585e-08	1.31582e-08	-1.71967	3.18888e-10	1.30804e-10	-1.6331	7.54971e-11	4.67809e-11	0.383394	0.0452903	0.00893088	0.296823	0.145764	0.0320292	-0.0865715	0.343841	0.0515766
Vps4a	Vacuolar protein sorting-associated protein 4A	Q8VEJ9	11542	11485	12449	10920	11599	632.399	12282	10931	12306	13414	12233.2	1016.15	12004	11430	11567	14614	11667	299.782	12044	14709	12225	12881	14160	13828	13307.8	992.641	11061	13037	11454	11710	12032	11866	11860	669.431	54	16	16	19	48.906	18.1	5	5	5	35	9	9	10	33.6	10	10	11	39.8	11	11	13	30.7	9	9	10	27	8	8	9	-0.0221143	0.739682	0.0510951	-0.00334143	0.957801	0.0581803	0.0427853	0.553179	0.040766	0.0648996	0.512238	0.0781573	0.0187729	0.804535	0.142812	-0.0461268	0.611019	0.0868556
Tmem30a	Cell cycle control protein 50A	Q8VEK0	22121	21832	20702	14797	19863	3432.39	27971	23455	22346	24876	24662	2436.94	21201	18365	17300	23747	18955.3	2016.39	8989	11215	11899	12302	11804	14213	11737	1544.05	19060	17886	16623	17369	18450	17717	17850.8	846.164	28.3	8	7	8	41.06	16.5	3	3	3	26.1	6	6	6	21.2	5	4	5	27.7	7	6	7	18.7	5	4	5	26.1	6	5	6	0.0826495	0.312648	0.0226636	0.272572	0.000842897	6.71684e-05	0.462511	6.24557e-05	7.00248e-06	0.379862	0.0111522	0.00255604	0.189923	0.0962474	0.022139	-0.189939	0.0752396	0.0127662
Hnrnpu	Heterogeneous nuclear ribonucleoprotein U	Q8VEK3;Q8VEK3-2	1208112	1201373	1147192	1112366	1.16726e+06	45638.6	1853692	1798943	1639154	1790420	1.77055e+06	91975.5	1601825	1491137	1575542	1826836	1556168	57831.4	1470643	1847514	1522217	1525656	1693045	1853528	1.6521e+06	156109	1478498	1546748	1541019	1511117	1624155	1608332	1.55164e+06	55858.8	63.5	60	59	60	87.917	52.5	41	41	41	55	44	44	44	46.5	35	35	35	53.9	39	39	39	53.4	40	40	40	48.5	38	38	38	0.00430502	0.942262	0.0639843	-0.387839	2.53916e-05	2.41632e-06	0.189679	0.00609965	0.000542308	0.185374	0.0610443	0.0116256	-0.392144	0.00128139	0.000537696	-0.577518	6.14984e-05	2.26945e-05
Ing3	Inhibitor of growth protein 3	Q8VEK6	1339	1302	1265	1218	1281	51.7365	2435	2465	2085	2559	2386	207.503	5745	5497	5902	5709	5714.67	204.197	5601	7218	7821	8150	7694	9443	7654.5	1146.08	10331	10093	8691	9476	10168	9037	9632.67	671.157	25.9	9	9	9	46.846	13.5	3	3	3	9.3	5	5	5	10.7	3	3	3	20.4	6	6	6	14	5	5	5	25.7	7	7	7	-0.750915	2.14816e-06	3.53542e-07	-2.88463	8.67683e-12	8.77142e-12	-2.01468	9.4789e-11	5.58389e-11	-1.26377	1.56582e-06	1.95846e-06	-2.13371	4.71999e-08	5.12652e-07	-0.869943	1.59345e-05	7.62391e-06
Mospd1	Motile sperm domain-containing protein 1	Q8VEL0;Q8VEL0-2	NA	NA	NA	NA	NA	NA	13145	10386	10147	9359	10759.2	1649.92	3759	5719	2583	6037	4020.33	1584.25	640	1014	1745	1622	1298	2041	1393.33	468.317	1971	1638	1122	1430	1653	1311	1520.83	298.394	19.2	3	3	3	24.074	0	0	0	0	5.2	2	2	2	18.3	2	2	2	4.2	1	1	1	4.2	1	1	1	4.2	1	1	1	1.35027	0.00031128	3.24068e-05	NA	NA	NA	2.83414	3.24112e-09	1.00457e-09	1.48387	0.000424489	0.000151921	NA	NA	NA	NA	NA	NA
Mtmr14	Myotubularin-related protein 14	Q8VEL2	468	504	401	320	423.25	80.9913	831	949	995	1079	963.5	103.439	1446	1213	1156	1516	1271.67	153.644	853	998	1102	1071	996	1154	1029	96.3881	458	437	421	456	476	500	458	27.9356	28.5	10	10	10	72.442	6.8	2	2	2	17.6	5	5	5	10.2	5	5	5	13.4	6	6	6	9.3	4	4	4	13.7	6	6	6	1.46874	2.34695e-08	7.47991e-09	-0.00527593	0.950277	0.0577802	1.06877	7.58844e-08	1.52969e-08	-0.399964	0.0124673	0.00282919	-1.47401	1.74838e-05	1.99512e-05	-1.07405	2.77846e-05	1.19761e-05
Slc25a3	Phosphate carrier protein, mitochondrial	Q8VEM8	278149	287087	319338	245976	282638	30171.4	510691	530692	527383	543519	528071	13516	400044	382940	421707	514980	401564	19428.1	433020	582728	416199	437963	469090	399469	456412	60365	487338	604026	717183	499447	534515	686516	588171	97453	44	17	17	17	39.632	41.7	14	14	14	39.5	14	14	14	40.6	12	12	12	40.9	13	13	13	38.7	11	11	11	40.3	13	13	13	-0.535449	0.00280196	0.000256751	-0.982478	4.32281e-05	3.98355e-06	-0.139578	0.252824	0.0193381	0.395871	0.00124818	0.000375774	-0.447029	0.0017569	0.000699932	-0.8429	5.92322e-06	3.49967e-06
Klhdc3	Kelch domain-containing protein 3	Q8VEM9	259	262	247	256	256	6.48074	1011	4464	1093	1594	2040.5	1636.09	342	287	234	288	287.667	54.0031	456	592	845	815	957	1054	786.5	204.907	1622	1113	732	1333	1200	880	1146.67	318.653	19.1	5	5	5	43.081	4.5	1	1	1	4.5	1	1	1	12.8	3	3	3	9.4	2	2	2	9.4	2	2	2	10.7	3	3	3	-1.96398	1.28823e-05	1.74683e-06	-2.11549	4.72416e-06	5.0517e-07	0.594528	0.160181	0.0124856	2.55851	0.000803985	0.000260009	-0.151509	0.327787	0.0658133	-2.71002	0.000683813	0.000178673
Hdac8	Histone deacetylase 8	Q8VH37;Q8VH37-2	1873	1955	1670	1545	1760.75	187.187	1637	1577	1561	1955	1682.5	184.589	3694	3149	2918	3925	3253.67	398.447	2409	2702	2386	2761	3109	2479	2641	252.401	7200	5329	4844	6119	6306	5130	5821.33	883.147	28.6	7	7	7	41.771	4.8	2	2	2	4.8	2	2	2	17.2	3	3	3	22.5	5	5	5	14.9	4	4	4	9.8	3	3	3	-0.832821	0.000129866	1.43299e-05	-1.65705	3.08115e-07	4.20662e-08	-1.78337	2.30785e-08	5.36351e-09	-0.95055	6.31145e-05	3.27504e-05	-0.82423	0.000308132	0.000169201	0.12632	0.265886	0.0408017
Rbm39	RNA-binding protein 39	Q8VH51-2;Q8VH51;Q8VH51-3	67019	63055	68764	68444	66820.5	2622.42	80304	71979	95282	94416	85495.2	11328.4	67178	69759	88210	105866	75049	11470.6	139481	174346	155676	161431	180387	186929	166375	16044.4	113757	132907	144684	119338	130184	145187	131010	12854.2	63.7	30	30	30	58.683	41.2	16	16	16	47.3	20	20	20	45.6	17	17	17	45	21	21	21	42.6	18	18	18	51	22	22	22	-0.808624	4.15731e-05	5.05064e-06	-0.978116	1.26507e-06	1.51183e-07	-0.619657	0.000112414	1.21778e-05	0.188967	0.226924	0.0374545	-0.169492	0.207412	0.0438486	-0.358459	0.0154755	0.00298438
Sec63	Translocation protein SEC63 homolog	Q8VHE0	10455	11230	10641	8456	10195.5	1205.8	18493	17081	15293	17495	17090.5	1336.88	15228	13239	14587	13694	14351.3	1015.23	22488	27258	23808	25088	27181	27448	25545.2	1906.29	20165	21213	18719	20663	21063	20243	20344.3	900.75	51.2	36	36	36	87.869	19.2	12	12	12	28.8	16	16	16	26.3	15	15	15	47	29	29	29	27.6	15	15	15	42.6	25	25	25	-0.50468	3.16216e-05	3.93135e-06	-0.916353	4.03824e-08	7.07401e-09	-0.253618	0.00286995	0.000263716	0.251062	0.0370756	0.00747174	-0.411673	0.00228725	0.000872707	-0.662735	7.31629e-05	2.61013e-05
Dnah5	Dynein heavy chain 5, axonemal	Q8VHE6	1746	1575	2030	1166	1629.25	361.375	1477	1684	1467	1627	1563.75	108.546	1842	1794	1587	2062	1741	135.51	18	32	17	13	20	15	19.1667	6.14862	1077	1099	1141	1016	1204	1241	1129.67	83.2867	1.9	6	5	6	527.55	0.8	3	2	3	0.8	3	2	3	0.9	3	2	3	0.5	2	1	2	0.5	2	1	2	0.6	2	1	2	0.624294	2.67486e-05	3.38165e-06	0.654337	5.11724e-05	4.67603e-06	0.469787	6.38174e-05	7.14484e-06	-0.154507	0.155179	0.0266639	0.0300433	0.808001	0.14329	0.18455	0.12143	0.0198678
Fmo4	Dimethylaniline monooxygenase [N-oxide-forming] 4	Q8VHG0	121	189	335	129	193.5	99.0942	1165	881	690	1020	939	202.486	523	855	760	630	712.667	170.986	NA	NA	NA	NA	NA	NA	NA	NA	NA	NA	NA	NA	NA	NA	NA	NA	8.9	4	4	4	63.791	3.4	1	1	1	8.9	3	3	3	5.2	2	2	2	0	0	0	0	0	0	0	0	0	0	0	0	NA	NA	NA	NA	NA	NA	NA	NA	NA	0.401712	0.109266	0.01952	-1.82373	0.00277899	0.0010251	-2.22544	0.000246338	7.26268e-05
Agap3	Arf-GAP with GTPase, ANK repeat and PH domain-containing protein 3	Q8VHH5	688	708	633	551	645	70.2329	1880	2106	1702	1747	1858.75	181.331	773	1381	766	1106	973.333	353.067	1118	1578	1776	1713	1798	2003	1664.33	274.874	1289	1153	1140	1179	1270	1312	1223.83	75.109	20.3	15	7	15	97.964	3.1	3	3	3	7.1	5	3	5	15.6	10	6	10	12.4	8	4	8	8.2	5	2	5	7.6	5	4	5	-0.385916	0.0509908	0.00405096	-0.854947	4.07727e-07	5.42059e-08	0.600197	1.02185e-05	1.28325e-06	0.986114	0.00177521	0.000505673	-0.46903	0.0918934	0.021221	-1.45514	7.33878e-07	7.42111e-07
Adcy3	Adenylate cyclase type 3	Q8VHH7	NA	NA	NA	NA	NA	NA	0	0	0	0	0	0	NA	NA	NA	NA	NA	NA	8	12	28	30	26	41	24.1667	11.1418	102	98	76	93	99	84	92	10.0598	8.8	6	6	6	129.08	0	0	0	0	0	0	0	0	0.6	1	1	1	2.3	2	2	2	2.3	1	1	1	3.7	2	2	2	NA	NA	NA	NA	NA	NA	NA	NA	NA	NA	NA	NA	NA	NA	NA	NA	NA	NA
Pofut2	GDP-fucose protein O-fucosyltransferase 2	Q8VHI3	1325	1261	1473	1465	1381	104.97	2531	2238	2349	2542	2415	147.501	3765	3841	3608	4789	3738	118.823	14976	11865	8856	9380	11886	9382	11057.5	2127.64	2670	2261	2022	2526	2230	2107	2302.67	248.551	39.4	15	15	15	49.429	8.4	3	3	3	22.1	7	7	7	17.2	6	6	6	31	12	12	12	7.2	3	3	3	20.7	7	7	7	0.705332	2.9432e-05	3.6896e-06	-0.763339	2.41395e-05	2.30428e-06	0.0735367	0.4153	0.0310271	-0.631795	9.64811e-05	4.60682e-05	-1.46867	1.56978e-06	3.88185e-06	-0.836876	1.76892e-05	8.33541e-06
Dhx36	ATP-dependent RNA helicase DHX36	Q8VHK9	7635	7481	7226	6452	7198.5	525.47	8598	8124	9058	9878	8914.5	746.991	14471	13625	13327	14390	13807.7	593.472	10632	13228	13764	14190	13989	16083	13647.7	1613.76	19322	20474	18961	19275	20317	20718	19844.5	743.026	46.4	39	37	39	113.88	22.4	16	16	16	33.2	23	22	23	23	16	15	16	32.8	25	24	25	26.4	20	19	20	28.6	21	19	21	-0.523305	7.5704e-06	1.08602e-06	-1.41347	3.71476e-10	1.46361e-10	-1.15742	4.00153e-09	1.19832e-09	-0.634118	0.000188165	7.87909e-05	-0.890167	1.21815e-05	1.58376e-05	-0.256049	0.0174506	0.00333167
Slc14a1	Urea transporter 1	Q8VHL0;Q8VHL0-2	377	388	300	199	316	87.2735	2241	2814	1850	2189	2273.5	399.87	422	492	543	416	485.667	60.7481	2279	2723	3140	3263	3000	3535	2990	402.278	2206	2035	1629	2100	2011	1742	1953.83	221.449	9.4	4	4	4	42.125	3.9	1	1	1	7	2	2	2	5.2	2	2	2	5.2	2	2	2	4.4	2	2	2	5.2	2	2	2	-2.00789	2.03933e-08	6.63015e-09	-2.46165	5.40638e-09	1.28554e-09	0.210391	0.116337	0.00918179	2.21828	7.34469e-07	1.12704e-06	-0.453757	0.0170766	0.00477714	-2.67204	3.46508e-07	4.36739e-07
Setd7	Histone-lysine N-methyltransferase SETD7	Q8VHL1	3898	3735	3467	3509	3652.25	201.725	3353	3367	3041	3219	3245	151.482	6075	6884	5561	8089	6173.33	666.959	7683	9078	7358	8396	9691	8124	8388.33	795.989	5006	4188	3283	4670	4162	3478	4131.17	664.209	44.3	11	11	11	40.506	17.2	4	4	4	36.6	9	9	9	16.1	4	4	4	31.7	8	8	8	27.9	6	6	6	33.6	7	7	7	0.589843	0.00212307	0.000197443	-0.144805	0.303955	0.0195481	-0.33363	0.0165499	0.00141603	-0.923473	1.83769e-05	1.24618e-05	-0.734649	0.000313776	0.000171706	0.188825	0.038615	0.00691328
Hnrnpr		Q8VHM5;F7B5B5;A2AW41;V9GWW3;A2AW40;S4R1E9	213002	209513	214087	204269	210218	4419.93	239349	219694	262246	278914	250051	25935	322621	323813	320911	392829	322448	1458.68	439053	478404	378160	382151	446101	406931	421800	36031.9	438876	430964	421637	420477	439237	454303	434249	12712	59.3	39	33	39	70.887	40.5	25	20	25	53.3	31	26	31	48.6	28	24	28	44.5	27	23	27	45.4	27	23	27	50.9	32	26	32	-0.428952	1.55595e-05	2.07253e-06	-1.03264	2.49774e-09	6.77025e-10	-0.801672	3.49706e-07	5.94931e-08	-0.37272	0.00697304	0.00168143	-0.60369	6.31692e-05	5.0242e-05	-0.23097	0.0419057	0.00745388
Nudt16l1	Protein syndesmos	Q8VHN8;Q8VHN8-2;Q8VHN8-3	8283	8446	11436	14399	10641	2894.41	17800	14797	18369	19154	17530	1904.69	6629	7706	6546	15646	6960.33	647.098	14764	24090	17634	18640	24326	24251	20617.5	3787.89	21333	25159	25793	23203	21571	25209	23711.3	1957.96	52.6	12	10	12	23.414	19.4	3	2	3	26.5	4	3	4	43.6	8	7	8	43.6	10	9	10	48.3	9	8	9	43.6	8	7	8	-1.76821	6.02901e-09	2.46252e-09	-1.3487	7.97018e-07	9.92222e-08	-0.438389	0.000571718	5.68627e-05	1.32982	4.33644e-06	4.1187e-06	0.419515	0.0287526	0.00755966	-0.910309	0.000312413	8.97025e-05
Ppp1r16b	Protein phosphatase 1 regulatory inhibitor subunit 16B	Q8VHQ3	306	290	260	162	254.5	64.5471	1026	1152	849	1058	1021.25	126.674	290	249	227	472	255.333	31.9739	213	246	244	246	257	206	235.333	18.8473	0	0	0	0	0	0	0	0	16.5	6	5	6	63.57	2.1	1	1	1	6.2	3	3	3	7.7	2	2	2	1.9	1	1	1	1.9	1	1	1	4.2	2	2	2	NA	NA	NA	NA	NA	NA	NA	NA	NA	1.99855	5.1135e-07	8.87545e-07	0.164402	0.20986	0.0443239	-1.83415	6.56668e-07	6.91868e-07
Rab40c	Ras-related protein Rab-40C	Q8VHQ4;Q8VHP8	NA	NA	NA	NA	NA	NA	NA	NA	NA	NA	NA	NA	NA	NA	NA	NA	NA	NA	687	778	940	784	936	1046	861.833	121.916	NA	NA	NA	NA	NA	NA	NA	NA	27	4	4	4	31.348	0	0	0	0	0	0	0	0	0	0	0	0	8.9	1	1	1	0	0	0	0	18.1	3	3	3	NA	NA	NA	NA	NA	NA	NA	NA	NA	NA	NA	NA	NA	NA	NA	NA	NA	NA
Acot11	Acyl-coenzyme A thioesterase 11	Q8VHQ9	40330	38871	35989	22983	34543.2	7915.08	42795	43979	40997	45264	43258.8	1813.87	45464	38656	37433	61783	40517.7	4327.08	1752	2208	2115	2048	2361	2473	2159.5	231.555	1440	1362	951	1306	1341	1215	1269.17	172.327	51.5	26	24	26	67.354	25.8	9	9	9	34.3	12	12	12	37	18	18	18	4.7	3	3	3	2.4	1	1	1	9.6	5	5	5	5.00372	1.24949e-11	2.99761e-11	4.92984	1.39118e-11	1.22553e-11	5.10251	2.02422e-13	6.79549e-13	0.0987923	0.344548	0.0544876	-0.0738747	0.494136	0.0939799	-0.172667	0.0488943	0.00857218
Gatad2b	Transcriptional repressor p66-beta	Q8VHR5;Q8VHR5-2	16130	17335	18100	16753	17079.5	839.614	25191	23205	20876	23576	23212	1780.06	23383	24539	28818	34152	25580	2863.14	46991	52265	41497	44422	50038	50354	47594.5	3719.49	34239	39658	41538	35290	40158	44589	39245.3	3886.45	54.4	27	27	28	65.41	32.7	15	15	15	38.2	16	16	17	35.7	15	15	15	40.6	17	17	18	31.6	13	13	14	49.7	22	22	23	-0.617384	0.000169189	1.83444e-05	-1.18675	2.99358e-07	4.10245e-08	-0.754926	4.58448e-06	6.13959e-07	-0.137542	0.245328	0.0402028	-0.569361	0.00133321	0.000555246	-0.431819	0.00136226	0.000329518
Gtf3a	Transcription factor IIIA	Q8VHT7	NA	NA	NA	NA	NA	NA	NA	NA	NA	NA	NA	NA	NA	NA	NA	NA	NA	NA	358	467	613	634	563	652	547.833	104.341	328	0	0	322	125	0	129.167	159.241	14.3	2	2	3	41.57	0	0	0	0	0	0	0	0	2.5	0	0	1	9.1	1	1	1	9.1	1	1	1	2.7	1	1	1	NA	NA	NA	NA	NA	NA	NA	NA	NA	NA	NA	NA	NA	NA	NA	NA	NA	NA
Imp4	U3 small nucleolar ribonucleoprotein protein IMP4	Q8VHZ7	4788	4677	4083	4863	4602.75	354.824	4192	4954	3951	4459	4389	430.03	12413	10741	10086	10492	11080	1199.97	31079	40224	48030	47146	42450	51648	43429.5	6661.96	44770	45678	44710	46391	50348	50638	47089.2	2710.42	56.7	18	18	18	33.656	19.9	4	4	4	24.7	6	6	6	25.8	7	7	7	38.8	12	12	12	38.8	13	13	13	50.2	15	15	15	-2.09099	5.33955e-10	3.95824e-10	-3.38382	3.278e-12	4.45892e-12	-3.42657	2.80978e-13	7.98333e-13	-1.33558	3.44613e-06	3.42454e-06	-1.29283	1.699e-05	1.96503e-05	0.0427527	0.687518	0.0965289
Taf9	Transcription initiation factor TFIID subunit 9	Q8VI33	NA	NA	NA	NA	NA	NA	1155	1387	1113	1300	1238.75	127.223	5039	5049	6116	7208	5401.33	618.94	3518	5041	3331	3283	4889	3944	4001	715.438	3858	3495	3015	3746	3165	2783	3343.67	425.113	41.7	10	4	10	28.979	0	0	0	0	7.2	1	0	1	11.7	3	1	3	29.5	7	2	7	14	4	1	4	26.5	6	2	6	0.695658	0.000214299	2.28385e-05	NA	NA	NA	-1.42838	7.5899e-08	1.52969e-08	-2.12403	1.31438e-07	3.42133e-07	NA	NA	NA	NA	NA	NA
Pxn	Paxillin	Q8VI36;Q8VI36-2	32197	31277	31096	22452	29255.5	4561.21	31063	25142	28801	33365	29592.8	3503.69	25773	24266	20543	42073	23527.3	2692.11	11426	15746	15911	17503	17729	19312	16271.2	2475.56	3473	3296	2275	3375	3332	2927	3113	450.896	54.7	25	25	25	64.476	40.3	15	15	15	45.9	16	16	16	40.9	14	14	14	39.1	16	16	16	22.7	7	7	7	39.9	15	15	15	2.92583	3.57005e-09	1.64256e-09	3.35427	6.77264e-10	2.35287e-10	3.25546	1.19163e-10	6.71416e-11	0.329623	0.034251	0.00697097	0.428438	0.00500116	0.00166535	0.0988147	0.370448	0.0551539
Lrp4	Low-density lipoprotein receptor-related protein 4	Q8VI56-2;Q8VI56	NA	NA	NA	NA	NA	NA	45	807	177	118	286.75	351.01	80	152	142	145	124.667	39.0043	27	40	11	11	18	15	20.3333	10.3226	346	19	12	352	16	13	126.333	172.505	1.2	2	2	2	205.37	0	0	0	0	0.5	1	1	1	0.7	1	1	1	0	0	0	0	0.7	1	1	1	0.7	1	1	1	1.50197	0.253967	0.0186809	NA	NA	NA	1.97007	0.137917	0.0108153	0.468097	0.595791	0.0893627	NA	NA	NA	NA	NA	NA
Mob2	MOB kinase activator 2	Q8VI63;Q8VI63-2	7640	7410	10772	7831	8413.25	1581.89	3301	2751	3256	3191	3124.75	253.225	5525	7903	10311	12394	7913	2393.02	26935	36696	14691	14724	24241	13001	21714.7	8487.28	14628	23844	28810	18301	17590	24741	21319	5328.87	26.8	7	7	7	26.851	11.5	3	3	3	18.3	4	4	4	7.7	2	2	2	26	6	6	6	11.5	3	3	3	11.5	3	3	3	-1.43752	0.000204486	2.18846e-05	-1.29159	0.000227791	1.92905e-05	-2.73569	1.69858e-08	4.10307e-09	-1.29817	0.000198182	8.23765e-05	0.145924	0.590286	0.109986	1.44409	1.57535e-05	7.56509e-06
Ipo4	Importin-4	Q8VI75	643	632	624	716	653.75	42.2246	894	818	843	894	862.25	38.0559	1738	1778	1435	1921	1650.33	187.554	5772	8221	7071	7746	8585	7843	7539.67	916.135	11427	11516	10920	10450	11369	11247	11154.8	402.695	31.9	27	27	27	119.27	4	3	3	3	5.5	5	5	5	8.4	6	6	6	27.7	24	24	24	17.3	14	14	14	16.6	13	13	13	-2.76255	2.84085e-11	5.04226e-11	-4.13863	1.64723e-14	1.73071e-13	-3.69368	4.4528e-15	7.68467e-14	-0.931127	2.13878e-05	1.40603e-05	-1.37608	6.69628e-06	1.06063e-05	-0.444949	0.000224093	6.69204e-05
Noc3l	Nucleolar complex protein 3 homolog	Q8VI84	1787	1762	1767	2053	1842.25	140.915	1192	1140	1159	1371	1215.5	105.869	2675	2732	2981	2992	2796	162.73	8292	9684	6755	7626	8041	6415	7802.17	1071.61	7179	7224	7999	6701	6918	7951	7328.67	535.278	30	23	23	23	93.21	5.5	4	4	4	9.3	6	6	6	7.1	4	4	4	18.5	14	14	14	10.5	7	7	7	26	17	17	17	-1.38861	1.4176e-08	4.9273e-09	-2.04503	1.90862e-10	8.78319e-11	-2.59275	6.28409e-12	6.52156e-12	-1.20413	2.3459e-06	2.621e-06	-0.656412	9.10938e-05	6.58912e-05	0.54772	0.000244615	7.22398e-05
Oas3	2-5-oligoadenylate synthase 3	Q8VI93	131	123	121	1101	369	488.019	2340	1759	2298	1798	2048.75	312.934	11915	10521	9908	4120	10781.3	1028.51	16820	24728	24648	25718	25981	32541	25072.7	4572.07	18999	20033	19871	18640	19634	20618	19632.5	717.617	43.9	40	40	40	126.33	4.6	3	3	3	25.8	18	18	18	19.3	12	12	12	36.8	31	31	31	35.1	27	27	27	37.6	30	30	30	-0.868199	4.51874e-07	9.10062e-08	-7.29522	1.77574e-16	3.28503e-14	-3.27236	3.7174e-12	4.4644e-12	-2.40416	1.62885e-07	3.97144e-07	-6.42702	2.64898e-10	8.64348e-08	-4.02286	3.38519e-09	2.83634e-08
Oasl1	2-5-oligoadenylate synthase-like protein 1	Q8VI94	NA	NA	NA	NA	NA	NA	836	634	555	705	682.5	119.271	NA	NA	NA	NA	NA	NA	1160	1622	2689	2652	1867	4209	2366.5	986.555	3336	3719	3629	3304	3765	3826	3596.5	223.849	35.2	13	13	13	59.088	0	0	0	0	0	0	0	0	9.6	3	3	3	30.5	11	11	11	24.9	8	8	8	18.8	7	7	7	NA	NA	NA	NA	NA	NA	-2.41162	3.50471e-10	1.60263e-10	NA	NA	NA	NA	NA	NA	NA	NA	NA
St3gal6	Type 2 lactosamine alpha-2,3-sialyltransferase	Q8VIB3	282	320	320	336	314.5	22.942	1562	1143	1310	1337	1338	172.227	5994	5281	4830	4743	5368.33	586.894	690	721	885	788	793	972	808.167	95.6929	498	467	439	461	482	504	475.167	24.3919	21.9	5	5	5	37.854	4.9	1	1	1	17	4	4	4	9.7	2	2	2	9.7	2	2	2	14	3	3	3	9.1	2	2	2	3.49388	3.89956e-12	1.44293e-11	-0.629556	4.61293e-06	4.93991e-07	1.48629	4.77777e-09	1.3923e-09	-2.00759	3.79741e-07	7.28533e-07	-4.12343	1.0497e-08	2.44965e-07	-2.11584	1.98425e-07	3.04921e-07
Recql5	ATP-dependent DNA helicase Q5	Q8VID5	370	404	311	263	337	62.53	476	422	256	277	357.75	107.989	479	351	352	413	394	73.6139	167	209	250	231	209	281	224.5	35.7573	305	317	362	305	319	277	314.167	27.8167	17	16	16	16	108.24	2.5	2	2	2	2.1	2	2	2	5.7	4	4	4	10.4	8	8	8	7.6	5	5	5	3.8	3	3	3	0.315435	0.0235155	0.00193727	0.199343	0.0763199	0.00516226	0.141636	0.421928	0.0314971	-0.173799	0.495593	0.0757857	-0.116092	0.496975	0.0944377	0.0577065	0.81331	0.11215
Rest	RE1-silencing transcription factor	Q8VIG1;Q8VIG1-2;Q8VIG1-3	108	107	87	81	95.75	13.7931	220	230	198	230	219.5	15.0886	512	411	362	442	428.333	76.4875	323	350	354	344	376	436	363.833	35.8349	170	135	134	138	157	143	146.167	14.3863	13.9	8	8	8	117.78	2.5	2	2	2	9.5	5	5	5	2.5	2	2	2	4.8	4	4	4	0.8	1	1	1	6.8	5	5	5	1.54173	2.76893e-07	5.95857e-08	-0.539453	0.000446344	3.65279e-05	0.589539	2.80407e-05	3.29451e-06	-0.952189	0.000101277	4.80012e-05	-2.08118	7.27888e-06	1.11628e-05	-1.12899	8.41188e-06	4.60799e-06
Sfpq	Splicing factor, proline- and glutamine-rich	Q8VIJ6	652055	627534	650317	618104	637002	16839	929110	859264	851884	935902	894040	44605	661878	638921	547718	909221	616172	60384.2	873961	1136097	1040624	1110013	1072286	1230307	1.07721e+06	108517	708817	681044	655721	668174	710278	679700	683956	21834.8	51.6	42	40	42	75.441	44.1	30	28	30	46.2	32	30	32	43.8	31	30	31	44.3	30	29	30	46.1	34	32	34	48.6	33	31	33	-0.154746	0.0579749	0.00458495	-0.0880147	0.0950522	0.00638843	0.3857	2.42408e-05	2.88001e-06	0.540446	0.000644689	0.000215512	0.0667314	0.501507	0.0952174	-0.473715	0.000189421	5.79289e-05
Nprl3	Nitrogen permease regulator 3-like protein	Q8VIJ8	685	690	823	735	733.25	63.9186	1153	1157	1273	1344	1231.75	93.2573	418	425	362	888	401.667	34.5302	NA	NA	NA	NA	NA	NA	NA	NA	NA	NA	NA	NA	NA	NA	NA	NA	14.8	7	6	7	63.617	1.9	1	1	1	4.7	2	2	2	6.7	4	4	4	2.3	1	1	1	0	0	0	0	0	0	0	0	NA	NA	NA	NA	NA	NA	NA	NA	NA	1.61725	3.34113e-07	6.60739e-07	0.865546	0.00018136	0.000111191	-0.751701	9.54479e-05	3.26228e-05
Snrnp25	U11/U12 small nuclear ribonucleoprotein 25 kDa protein	Q8VIK1	933	872	795	707	826.75	97.7833	NA	NA	NA	NA	NA	NA	1447	1025	967	1814	1146.33	261.995	2177	2588	2130	1982	2346	2384	2267.83	196.24	498	508	303	372	445	313	406.5	90.3344	29.3	3	3	3	14.291	5.7	1	1	1	7.3	1	1	1	0	0	0	0	0	0	0	0	16.3	1	1	1	7.3	1	1	1	1.50276	3.44823e-05	4.2543e-06	1.11979	0.000152224	1.31141e-05	NA	NA	NA	NA	NA	NA	-0.382967	0.0593585	0.014365	NA	NA	NA
Mpv17l2	Mpv17-like protein 2	Q8VIK2	NA	NA	NA	NA	NA	NA	2164	3307	2621	3288	2845	554.866	1544	1549	1732	1604	1608.33	107.128	1868	2393	2497	2653	2414	3089	2485.67	362.256	2498	2291	2239	2351	2319	2186	2314	107.506	23.5	3	3	3	22.514	0	0	0	0	16.5	2	2	2	23.5	3	3	3	10.5	1	1	1	6	1	1	1	16.5	2	2	2	-0.52563	1.9651e-05	2.56585e-06	NA	NA	NA	0.277525	0.0353388	0.00293473	0.803155	0.00117211	0.000355653	NA	NA	NA	NA	NA	NA
Pear1	Platelet endothelial aggregation receptor 1	Q8VIK5-3;Q8VIK5-2;Q8VIK5;Q8VIK5-4	198	231	198	87	178.5	62.9524	553	658	402	458	517.75	112.37	73	81	60	143	71.3333	10.5987	NA	NA	NA	NA	NA	NA	NA	NA	NA	NA	NA	NA	NA	NA	NA	NA	6.7	3	3	3	79.003	4.7	2	2	2	2.1	1	1	1	4.1	2	2	2	0	0	0	0	0	0	0	0	0	0	0	0	NA	NA	NA	NA	NA	NA	NA	NA	NA	2.84531	4.13842e-07	7.67949e-07	1.55797	1.66525e-05	1.93608e-05	-1.28735	0.000100442	3.39472e-05
Havcr2	Hepatitis A virus cellular receptor 2 homolog	Q8VIM0-2;Q8VIM0	NA	NA	NA	NA	NA	NA	NA	NA	NA	NA	NA	NA	800	0	194	613	331.333	417.307	NA	NA	NA	NA	NA	NA	NA	NA	NA	NA	NA	NA	NA	NA	NA	NA	7.1	1	1	1	22.087	0	0	0	0	7.1	1	1	1	0	0	0	0	0	0	0	0	0	0	0	0	0	0	0	0	NA	NA	NA	NA	NA	NA	NA	NA	NA	NA	NA	NA	NA	NA	NA	NA	NA	NA
Irgq	Immunity-related GTPase family Q protein	Q8VIM9	6333	6544	5365	3536	5444.5	1371.98	6966	7018	5887	6777	6662	526.941	6587	5694	4738	10432	5673	924.679	1438	2295	1753	1795	2137	2138	1926	291.793	NA	NA	NA	NA	NA	NA	NA	NA	27.3	13	13	13	59.323	18	6	6	6	13.2	6	6	6	21.6	9	9	9	8.7	5	5	5	0	0	0	0	8.9	5	5	5	NA	NA	NA	NA	NA	NA	NA	NA	NA	0.241278	0.102897	0.0185439	0.107766	0.484758	0.0924644	-0.133512	0.230992	0.0358788
Ciapin1	Anamorsin	Q8WTY4	49511	59252	59135	33455	50338.2	12145.9	85574	75790	35869	47123	61089	23428.8	36528	24376	32389	63116	31097.7	6178.06	9414	12722	10369	9071	15837	16941	12392.3	3073.01	5451	3534	3966	4546	4663	4308	4411.33	654.384	59.9	12	12	12	33.429	39.2	7	7	7	35.6	7	7	7	47.2	9	9	9	15.9	4	4	4	13.3	4	4	4	39.2	7	7	7	2.81052	1.31696e-08	4.63355e-09	3.67341	3.17989e-10	1.30725e-10	3.71845	1.17173e-08	2.96895e-09	0.907931	0.0195435	0.00421075	0.862886	0.00176861	0.00070384	-0.0450455	0.883844	0.120553
	Protein C19orf12 homolog	Q8WUR0	32236	32763	32508	24616	30530.8	3949.03	114460	94015	76817	81088	91595	16906.1	53491	59651	49895	57822	54345.7	4933.83	8321	14145	17936	16840	18048	26178	16911.3	5317.65	13090	13117	11039	12291	12290	12163	12331.7	760.874	21.3	5	5	5	15.087	7.1	2	2	2	21.3	4	4	4	13.5	3	3	3	6.4	1	1	1	13.5	2	2	2	13.5	2	2	2	2.13823	3.48894e-10	2.9072e-10	1.4005	2.61322e-09	7.05226e-10	2.87763	7.19919e-11	4.50251e-11	0.739398	0.00128932	0.000386459	-0.737734	0.000118054	8.02677e-05	-1.47713	9.58013e-06	5.06295e-06
Impa2	Inositol monophosphatase 2	Q91UZ5	6431	6506	6627	4323	5971.75	1102.13	20705	23934	21154	23712	22376.2	1683.03	9529	8343	7237	14518	8369.67	1146.23	2911	3879	3761	3989	3733	4834	3851.17	561.507	3291	3149	3895	3112	3073	4168	3448	466	45.5	12	12	12	31.716	23.8	4	4	4	32.1	6	6	6	43.1	11	11	11	32.4	7	7	7	13.1	3	3	3	30	5	5	5	1.28078	2.33796e-06	3.81472e-07	0.929742	1.00012e-05	1.01296e-06	2.70551	7.89481e-11	4.8532e-11	1.42473	2.5497e-06	2.76842e-06	-0.351038	0.0188957	0.00521117	-1.77577	4.71976e-08	1.23579e-07
Lpcat3	Lysophospholipid acyltransferase 5	Q91V01	2386	2302	3226	1991	2476.25	527.921	4558	4412	4607	4875	4613	193.31	1037	1269	1411	2542	1239	188.796	11186	14270	9803	9525	12218	9770	11128.7	1694.75	5012	5181	5876	4519	4589	5917	5182.33	606.956	23	10	9	10	56.146	4.1	2	2	2	6.8	3	3	3	10.1	4	4	4	20.9	8	8	8	16.4	6	6	6	18.3	7	7	7	-2.06781	2.74053e-08	8.46249e-09	-0.983007	3.47326e-05	3.24185e-06	-0.160651	0.100677	0.00799592	1.90716	2.74126e-07	5.73928e-07	1.0848	0.000633188	0.000303034	-0.822356	0.00024501	7.23216e-05
Tram1	Translocating chain-associated membrane protein 1	Q91V04	9916	8832	8466	8115	8832.25	779.551	9984	12875	10884	10487	11057.5	1266.4	10414	8635	6355	8515	8468	2034.65	6888	9715	16580	15037	12808	19737	13460.8	4267.38	1896	2564	4618	1958	1962	3420	2736.33	1090.81	19.8	8	8	8	43.039	7.2	2	2	2	7.2	2	2	2	13.1	5	5	5	15.8	5	5	5	17.6	6	6	6	13.1	5	5	5	1.68546	0.00028233	2.95762e-05	1.81067	0.000114126	1.00036e-05	2.09281	5.75288e-06	7.57675e-07	0.407349	0.0486277	0.00949759	0.125213	0.523624	0.0991116	-0.282137	0.0329756	0.00599981
Clec2d	C-type lectin domain family 2 member D	Q91V08;Q9D676-2;Q9D676	16312	16417	17755	12764	15812	2135.54	35291	28906	28041	31914	31038	3285.46	27039	26589	22195	41191	25274.3	2676.26	23637	32132	28621	31290	32128	33950	30293	3371.81	33050	34499	28595	33716	32542	35077	32913.2	2308.45	33.8	5	5	5	23.647	33.8	5	5	5	24.6	4	4	4	17.4	3	3	3	33.8	5	5	5	24.6	4	4	4	33.8	5	5	5	-0.383503	0.00181608	0.000170198	-0.965755	2.51987e-07	3.51688e-08	-0.0874391	0.312773	0.0237094	0.296064	0.0387031	0.00775582	-0.582252	0.00103944	0.000454911	-0.878316	3.06534e-05	1.29465e-05
Wdr13	WD repeat-containing protein 13	Q91V09	677	793	758	573	700.25	97.7595	1023	1346	888	1322	1144.75	225.583	1226	1186	913	1105	1108.33	170.342	639	529	773	774	727	1024	744.333	151.481	1422	1317	1218	1329	1371	1275	1322	71.4143	23.7	8	8	8	53.663	7.4	2	2	2	7	2	2	2	4.3	1	1	1	11.8	4	4	4	6.6	2	2	2	10.9	3	3	3	-0.26471	0.0243278	0.0020023	-0.83333	6.53248e-07	8.30567e-08	-0.22775	0.076642	0.00616906	0.0369597	0.843289	0.120803	-0.56862	0.00520293	0.0017229	-0.605579	0.00638966	0.00132298
Acot7	Cytosolic acyl coenzyme A thioester hydrolase	Q91V12-2;Q91V12-4;Q91V12;Q91V12-3	275899	278821	281993	206415	260782	36330	369047	342111	359867	378070	362274	15359.3	241428	203466	193779	395113	212891	25183.9	30205	36975	32809	41246	41617	40812	37277.3	4418.75	23989	27705	28986	23622	25385	30012	26616.5	2672.68	57.1	18	18	18	37.555	43.5	14	14	14	49.1	15	15	15	48.8	15	15	15	34.6	9	9	9	38.5	9	9	9	40.8	12	12	12	2.99927	1.88421e-10	1.87831e-10	3.39539	1.68546e-11	1.43687e-11	3.77177	2.45769e-13	7.5177e-13	0.772499	7.43629e-05	3.73984e-05	0.396115	0.00676521	0.00216408	-0.376384	0.000597168	0.000158864
Znrf1	E3 ubiquitin-protein ligase ZNRF1	Q91V17	228	159	165	347	224.75	87.2711	NA	NA	NA	NA	NA	NA	NA	NA	NA	NA	NA	NA	193	296	488	409	387	503	379.333	107.785	NA	NA	NA	NA	NA	NA	NA	NA	13.2	2	2	2	23.842	8.8	1	1	1	0	0	0	0	0	0	0	0	13.2	2	2	2	0	0	0	0	8.8	1	1	1	NA	NA	NA	NA	NA	NA	NA	NA	NA	NA	NA	NA	NA	NA	NA	NA	NA	NA
Abca7	ATP-binding cassette sub-family A member 7	Q91V24	71	83	66	49	67.25	14.1038	200	235	229	245	227.25	19.3283	34	36	35	53	35	1	340	448	521	511	523	624	494.5	86.2066	500	473	443	477	488	480	476.833	19.1355	15.1	22	21	22	236.88	2	2	2	2	2.2	2	2	2	3.5	5	5	5	7.5	12	12	12	6.5	9	9	9	6.9	10	9	10	-3.76746	1.02596e-13	1.54471e-12	-2.70663	3.93714e-11	2.65821e-11	-1.0723	1.23575e-08	3.10749e-09	2.69516	4.1374e-09	4.47716e-08	1.06084	3.43313e-05	3.21676e-05	-1.63433	8.22099e-07	7.99171e-07
Rab14	Ras-related protein Rab-14	Q91V41	273072	273539	282120	202931	257916	36891.6	309929	290418	286755	313042	300036	13365.6	239258	227269	206217	325807	224248	16726.4	181644	230103	258360	285799	241374	279554	246139	34828.9	334814	324471	314669	308106	325813	326056	322322	9460.03	79.5	17	16	17	23.897	64.2	13	13	13	68.8	15	15	15	64.7	12	12	12	69.3	12	12	12	73.5	15	15	15	60.5	13	13	13	-0.525602	1.36805e-05	1.84533e-06	-0.2222	0.000913234	7.24302e-05	-0.103918	0.0708038	0.00571988	0.421684	0.00170074	0.000488213	0.303402	0.00933322	0.0028485	-0.118282	0.118258	0.0193813
Sfxn3	Sideroflexin-3	Q91V61-2;Q91V61	99623	98842	108646	85249	98090	9647.73	159384	151847	159973	172838	161010	8709.79	107667	113460	95483	216537	105537	9175.89	140695	206326	216575	221059	220431	246044	208522	32601.3	499010	442488	408318	482264	433318	415377	446796	36475.2	69.4	16	16	17	31.656	42	10	10	11	49.7	11	11	12	52.4	12	12	13	69.4	15	15	16	49.7	11	11	12	55.6	13	13	14	-2.08165	1.08721e-09	6.77188e-10	-2.12322	4.30329e-10	1.63636e-10	-1.47008	1.21639e-09	4.38699e-10	0.611568	0.00023876	9.48623e-05	-0.0415646	0.671769	0.122879	-0.653133	4.0873e-05	1.62634e-05
Isoc1	Isochorismatase domain-containing protein 1	Q91V64	15492	14290	18161	13778	15430.2	1957.12	19956	16634	25231	25273	21773.5	4239.44	15788	18283	19911	43721	17994	2076.64	32281	52006	31357	35870	36337	30988	36473.2	7251.3	49894	59011	60514	52170	50432	53962	54330.5	4468.27	42.1	11	11	11	32.032	19.2	5	5	5	35.4	8	8	8	26.9	7	7	7	32.3	8	8	8	34.7	8	8	8	26.9	7	7	7	-1.5968	2.62476e-08	8.18021e-09	-1.76865	1.27423e-08	2.64414e-09	-1.33683	5.35507e-07	8.7126e-08	0.259972	0.165461	0.0282191	-0.171841	0.229798	0.0480144	-0.431814	0.0362534	0.00653839
	Ester hydrolase C11orf54 homolog	Q91V76	11467	12820	16746	7600	12158.2	3774.51	11905	12578	7341	8895	10179.8	2479.06	3804	2966	2723	3957	3164.33	567.135	393	506	549	510	628	868	575.667	148.01	NA	NA	NA	NA	NA	NA	NA	NA	32.7	7	7	7	34.995	20	3	3	3	23.8	4	4	4	28.9	6	6	6	0	0	0	0	0	0	0	0	9.8	2	2	2	NA	NA	NA	NA	NA	NA	NA	NA	NA	1.66675	5.55518e-05	2.94935e-05	2.10808	1.89745e-05	2.11311e-05	0.441337	0.0805256	0.0135741
Rbm42	RNA-binding protein 42	Q91V81-2;Q91V81	14714	14167	13459	12544	13721	937.894	26763	24682	21451	25287	24545.8	2240.66	19121	17107	15625	22129	17284.3	1754.73	24520	25768	25267	25703	27595	24387	25540	1060.34	29653	24249	17786	25583	28804	20908	24497.2	4567.14	30.8	11	11	11	50.235	11.3	6	6	6	19	7	7	7	15.5	4	4	4	25.7	6	6	6	9.6	3	3	3	20.5	8	8	8	-0.485859	0.0137508	0.00116199	-0.774294	0.000700972	5.62831e-05	0.0203925	0.888389	0.063745	0.506251	0.00217172	0.000603972	-0.288435	0.0237841	0.00639108	-0.794687	4.02536e-05	1.60887e-05
Tti1	TELO2-interacting protein 1 homolog	Q91V83	446	447	449	413	438.75	17.2119	610	666	570	657	625.75	44.5449	305	326	319	369	316.667	10.6927	264	350	395	400	362	454	370.833	58.1332	614	535	509	554	595	533	556.667	40.163	12.5	8	8	8	120.81	5.4	4	4	4	8.4	5	5	5	8.3	5	5	5	8.1	5	5	5	4.8	3	3	3	9.6	6	6	6	-0.811313	1.12944e-06	2.01119e-07	-0.312381	0.00113054	8.87705e-05	0.169071	0.0411805	0.00340106	0.980384	5.69846e-06	4.98917e-06	0.498932	0.000258647	0.000147196	-0.481452	0.000348722	9.86785e-05
Ppp2r5d		Q91V89;Q7TNL5	11915	12231	11569	11308	11755.8	402.732	13687	12715	11875	13123	12850	762.441	21124	20560	20835	27342	20839.7	282.029	16894	23187	19014	20427	22203	23834	20926.5	2427.66	18971	20734	21977	18707	20272	21834	20415.8	1384.05	49.8	23	18	23	68.994	20.4	8	8	8	29.6	12	10	12	32.2	13	12	13	33.7	16	14	16	39.2	17	15	17	38.7	16	13	16	0.0323388	0.655974	0.0457083	-0.77571	8.57788e-07	1.06003e-07	-0.667065	1.55269e-06	2.2726e-07	-0.699403	3.99327e-05	2.28241e-05	-0.808049	1.40175e-05	1.72739e-05	-0.108646	0.181064	0.0288053
Acly	ATP-citrate synthase	Q91V92	45767	46787	41281	29555	40847.5	7899.11	57705	59959	49348	57933	56236.2	4702.59	44009	38277	35371	52588	39219	4395.37	40248	49924	50555	50368	52116	55934	49857.5	4745.5	51232	53249	52149	50371	56834	56147	53330.3	2637.12	52.8	57	57	57	119.73	36.1	29	29	29	40	34	34	34	43.6	38	38	38	50.9	46	46	46	39.6	38	38	38	45.9	42	42	42	-0.447885	0.000286733	3.00014e-05	-0.258202	0.00258284	0.000196388	0.0740131	0.305914	0.0232009	0.521898	0.00182987	0.0005194	0.189683	0.124339	0.0277275	-0.332215	0.00819631	0.00166262
Poldip2	Polymerase delta-interacting protein 2	Q91VA6	2205	2446	1814	1243	1927	525.125	10636	11184	9287	11061	10542	868.981	6048	6581	5714	8199	6114.33	437.29	7521	10311	11434	12861	10186	13864	11029.5	2044.9	21573	19037	16775	19689	21361	18062	19416.2	1868.8	50.5	14	14	14	41.87	13.6	2	2	2	19.3	4	4	4	29.9	7	7	7	36.4	11	11	11	34.5	9	9	9	36.7	9	9	9	-1.66378	1.51893e-08	5.22622e-09	-3.17675	3.06413e-10	1.27232e-10	-0.879322	1.17421e-06	1.76782e-07	0.784462	6.63871e-05	3.41724e-05	-1.51296	1.56786e-05	1.86985e-05	-2.29743	1.55941e-07	2.65358e-07
Idh3b	Isocitrate dehydrogenase [NAD] subunit, mitochondrial	Q91VA7;V9GXV0	23321	21192	27150	26430	24523.2	2773.57	76891	64090	75570	76891	73360.5	6211.63	34707	32758	30634	49069	32699.7	2037.13	53965	75526	55128	58429	67017	56441	61084.3	7730.16	63602	74720	84873	63053	68856	72933	71339.5	8146.48	50	18	18	18	42.194	28.4	9	9	9	34.1	9	9	9	40.6	12	12	12	46.1	14	14	14	44.3	13	13	13	43.5	14	14	14	-1.1197	1.03956e-06	1.86868e-07	-1.5784	1.5622e-07	2.30003e-08	0.043787	0.654342	0.0477828	1.16348	3.70637e-06	3.6276e-06	-0.458702	0.00590595	0.00191683	-1.62219	1.06484e-06	9.61814e-07
Hps3	Hermansky-Pudlak syndrome 3 protein homolog	Q91VB4	1212	1404	1116	820	1138	243.475	1618	1524	1392	1516	1512.5	92.7272	605	588	490	570	561	62.0725	1154	1509	1223	1163	1363	1364	1296	127.583	530	511	443	493	564	459	500	44.9355	20.6	16	16	16	113.18	4.5	4	4	4	7.3	5	5	5	8.4	6	6	6	8.5	6	6	6	6.2	5	5	5	13.4	10	10	10	0.164778	0.12776	0.00974386	1.31328	2.30722e-07	3.24457e-08	1.59974	1.16932e-09	4.24546e-10	1.43496	1.0883e-06	1.49948e-06	1.14851	7.25232e-05	5.56523e-05	-0.286453	0.0216092	0.00406563
Eif4a3	Eukaryotic initiation factor 4A-III;Eukaryotic initiation factor 4A-III, N-terminally processed	Q91VC3	201222	198212	201628	193396	198614	3798.03	302993	283463	312413	333767	308159	20900.1	339888	339918	303680	417752	327829	20913.4	512456	586698	624160	622428	629585	693601	611488	54424.6	627210	619749	549718	614964	616950	603863	605409	28317.1	76.2	32	31	38	46.839	65.2	21	21	25	68.4	25	25	28	59.9	17	17	21	65.9	21	21	26	64.7	21	21	25	71.8	25	25	30	-0.885601	2.44617e-07	5.35911e-08	-1.59402	2.36469e-10	1.03295e-10	-0.975348	1.75545e-08	4.22293e-09	-0.0897475	0.370041	0.0581183	-0.708423	7.21479e-05	5.54374e-05	-0.618676	5.82413e-05	2.17112e-05
Plvap	Plasmalemma vesicle-associated protein	Q91VC4	859	1226	1416	1311	1203	242.142	104	117	170	137	132	28.7402	282	282	390	377	318	62.3538	NA	NA	NA	NA	NA	NA	NA	NA	NA	NA	NA	NA	NA	NA	NA	NA	4.8	2	2	3	49.933	3.2	2	2	2	2.1	1	1	1	2.1	1	1	1	3.7	1	1	2	0	0	0	0	1.6	0	0	1	NA	NA	NA	NA	NA	NA	NA	NA	NA	-1.27592	0.000189723	7.92709e-05	1.86248	0.000115115	7.8949e-05	3.1384	1.15908e-06	1.02793e-06
Ghitm	Growth hormone-inducible transmembrane protein	Q91VC9	2419	2355	3470	3161	2851.25	551.332	5619	4665	6213	5907	5601	669.477	6443	8940	10553	17729	8645.33	2070.78	12040	14784	8688	8617	11723	8104	10659.3	2402.69	5690	6634	8453	5891	5652	7481	6633.5	1134.34	16.5	5	5	5	37.275	6.4	2	2	2	9.5	3	3	3	16.2	4	4	4	16.5	5	5	5	6.4	2	2	2	16.2	4	4	4	0.369484	0.0655529	0.00515996	-1.27802	2.92351e-05	2.75725e-06	-0.23557	0.101492	0.00805652	-0.605053	0.0102233	0.0023634	-1.64751	0.000290988	0.000161383	-1.04245	0.000296906	8.57256e-05
Ndufs1	NADH-ubiquinone oxidoreductase 75 kDa subunit, mitochondrial	Q91VD9	87111	86490	93428	81619	87162	4845.68	176207	154661	150874	165467	161802	11421.5	152442	135608	141955	160671	143335	8501.42	112686	159411	126118	133308	134686	148606	135802	15038.4	179792	180603	170623	172933	180023	174694	176445	4256.51	70.6	50	50	50	79.776	51.2	29	29	29	62.6	37	37	37	55.8	29	29	29	66	38	38	38	58	32	32	32	65.5	36	36	36	-0.301152	0.000530234	5.33938e-05	-0.987712	6.03434e-09	1.40329e-09	-0.127297	0.0495958	0.00406294	0.173855	0.101956	0.0183847	-0.686559	0.000106355	7.44566e-05	-0.860414	9.10521e-06	4.88439e-06
Slc27a4	Long-chain fatty acid transport protein 4	Q91VE0	8082	10076	13036	7418	9653	2522.36	21061	19569	17200	22239	20017.2	2172.82	11834	11651	9484	16239	10989.7	1307.15	3866	5345	6580	7287	6379	8828	6380.83	1540.93	5119	5843	5698	4882	5552	5684	5463	377.434	46.7	27	26	27	72.318	32.3	14	13	14	32	13	12	13	37.3	18	17	18	31.1	17	16	17	33.7	14	14	14	30.5	15	14	15	1.00418	1.25288e-06	2.20405e-07	0.903929	7.23782e-05	6.49035e-06	1.86985	4.64907e-10	2.02459e-10	0.865675	0.000146353	6.48644e-05	-0.10025	0.615383	0.113802	-0.965925	0.000588547	0.000156713
Nifk	MKI67 FHA domain-interacting nucleolar phosphoprotein	Q91VE6;Q91VE6-2	12865	12303	12129	14275	12893	973.397	18818	17008	16864	18759	17862.2	1071.43	14864	16583	15389	18574	15612	880.93	67603	79789	79642	81347	77081	80484	77657.7	4681.67	113895	116267	114378	109079	117043	117036	114616	3023.49	54.9	15	15	15	36.265	23	5	5	5	36.6	9	9	9	31.2	7	7	7	36.6	10	10	10	47.6	11	11	11	42.9	11	11	11	-2.87717	1.25049e-12	7.47947e-12	-3.20467	1.13293e-13	4.99017e-13	-2.68335	1.53743e-13	5.64089e-13	0.193822	0.0641722	0.0121612	-0.327502	0.00472424	0.00159214	-0.521323	0.000159695	4.9962e-05
Snx9	Sorting nexin-9	Q91VH2	6417	7678	6187	1888	5542.5	2522.95	6842	8646	4775	6858	6780.25	1582.39	2702	2784	2517	9080	2667.67	136.771	348	535	717	816	463	527	567.667	155.938	2681	2625	2454	2632	2533	2916	2640.17	157.601	31.9	13	13	13	66.545	19.8	8	8	8	23.9	9	9	9	13.8	5	5	5	26.4	10	10	10	19	7	7	7	11.9	4	4	4	0.0157605	0.825406	0.0565327	1.35209	3.94386e-08	6.91811e-09	1.3314	1.50728e-06	2.2135e-07	1.31564	0.000114696	5.33118e-05	1.33633	1.02299e-05	1.39859e-05	0.0206883	0.917764	0.124764
Memo1	Protein MEMO1	Q91VH6	9925	12598	9182	6993	9674.5	2312.47	15893	16347	12685	15101	15006.5	1631.06	12703	10839	10948	12760	11496.7	1046.14	6353	8067	9511	11742	10743	11511	9654.5	1933.47	10346	8786	6627	9590	9281	7561	8698.5	1374.12	70.4	13	13	13	33.692	27.6	6	6	6	33.3	7	7	7	28.3	5	5	5	55.9	9	9	9	23.9	4	4	4	52.9	9	9	9	0.414459	0.0146787	0.00123681	0.283507	0.0965465	0.00648768	0.795899	9.15376e-05	1.00314e-05	0.38144	0.012426	0.00282116	-0.130951	0.383231	0.0753778	-0.512392	0.0065761	0.00135807
Rnh1	Ribonuclease inhibitor	Q91VI7	422989	423484	458782	326020	407819	57049.2	382523	335879	441088	451277	402692	53868.7	273673	301225	316069	691590	296989	21513.1	129232	171730	137974	137230	175459	162961	152431	18220.4	46843	40824	31436	44626	40678	32255	39443.7	6337.75	86	33	33	33	49.816	85.7	31	31	31	86	33	33	33	82.2	24	24	24	82.2	24	24	24	73.9	21	21	21	81.1	25	25	25	2.92622	2.98908e-09	1.44852e-09	3.47862	7.41465e-10	2.53544e-10	3.35802	1.53605e-10	8.31298e-11	0.431797	0.00939476	0.00219717	0.552401	0.000556632	0.000273953	0.120604	0.330898	0.0497625
Aim2	Interferon-inducible protein AIM2	Q91VJ1	8814	8919	7890	8162	8446.25	499.648	11645	10637	10319	11233	10958.5	594.125	15056	14497	14117	18127	14556.7	472.335	4526	5174	6292	6324	6313	7352	5996.83	910.22	7123	7535	5798	6174	7352	6864	6807.67	685.402	32.8	9	9	9	40.155	24.6	6	6	6	29.1	8	8	8	19.2	5	5	5	18.1	5	5	5	22.9	6	6	6	25.7	7	7	7	1.10226	5.56291e-07	1.09313e-07	0.331395	0.0061182	0.000452101	0.69155	7.51375e-06	9.67172e-07	-0.410713	0.00134152	0.000400123	-0.770869	5.72491e-05	4.64314e-05	-0.360155	0.00238952	0.000544329
Stk38	Serine/threonine-protein kinase 38	Q91VJ4	58862	55919	55564	45911	54064	5632.74	91141	83185	77355	86227	84477	5769.56	79244	65507	72143	80612	72298	6869.81	98788	121266	97183	99402	110847	103584	105178	8481.51	99535	107591	112454	102102	105170	116059	107152	6246.41	50.1	24	22	24	54.174	37.4	14	14	14	45.4	17	17	17	40	15	15	15	45.4	19	17	19	46	17	16	17	48.4	20	19	20	-0.569952	3.97083e-05	4.84837e-06	-0.914613	9.84386e-08	1.53417e-08	-0.34354	0.000376798	3.84528e-05	0.226411	0.0585547	0.0112025	-0.344662	0.0088747	0.00272807	-0.571073	0.00012158	3.98367e-05
Pqbp1	Polyglutamine-binding protein 1	Q91VJ5	35009	33625	30955	25103	31173	4382.53	68808	53212	64975	63088	62520.8	6646.49	47171	42689	45214	59239	45024.7	2246.99	42585	46842	60584	62334	56993	71531	56811.5	9688.57	78159	73011	67711	70807	74229	67262	71863.2	4149.19	55.1	13	13	13	30.597	31.2	6	6	6	31.2	5	5	5	49	9	9	9	49	9	9	9	45.6	9	9	9	38.8	10	10	10	-0.673752	3.09908e-06	4.86568e-07	-1.11412	3.46601e-08	6.17422e-09	-0.205369	0.0261671	0.0022021	0.468383	0.00280528	0.00075236	-0.440367	0.00158773	0.000642215	-0.90875	3.68848e-05	1.50161e-05
Bzw2	Basic leucine zipper and W2 domain-containing protein 2	Q91VK1	10827	11012	11793	15782	12353.5	2323.69	8639	7361	8281	8203	8121	541.063	16150	18274	19691	25604	18038.3	1782.22	111688	132977	75979	77389	92229	71123	93564.2	22204	64219	69994	78978	64181	64561	74742	69445.8	6294.63	61.1	29	29	29	48.063	20.8	9	9	9	32.9	12	12	12	21.5	8	8	8	49.6	21	21	21	47.5	22	22	22	42.5	20	20	20	-1.94478	4.14291e-09	1.83274e-09	-2.62719	1.01452e-10	5.40865e-11	-3.09382	1.59017e-12	2.44424e-12	-1.14904	4.70568e-06	4.34931e-06	-0.682407	0.000330852	0.000178586	0.466628	0.000519304	0.000140099
Itm2c	Integral membrane protein 2C;CT-BRI3	Q91VK4	2317	2460	2197	1294	2067	526.428	2870	2875	2534	3223	2875.5	281.312	2759	2238	2568	3671	2521.67	263.572	777	906	1129	972	969	1216	994.833	143.438	728	431	469	540	595	454	536.167	111.892	19.7	4	4	4	30.482	7.1	2	2	2	19.7	4	4	4	7.1	2	2	2	15.2	3	3	3	3.3	1	1	1	7.1	2	2	2	2.25264	1.5413e-07	3.59881e-08	2.13912	2.3487e-07	3.29664e-08	2.44224	7.32393e-09	1.98644e-09	0.189608	0.141755	0.0245943	-0.113516	0.308173	0.0623714	-0.303125	0.0149094	0.0028828
Terf2ip	Telomeric repeat-binding factor 2-interacting protein 1	Q91VL8	5421	5802	5157	4936	5329	372.481	12225	11540	9684	11070	11129.8	1074.19	14971	13559	10691	19831	13073.7	2180.89	14431	18866	14461	14977	19309	18242	16714.3	2121.52	19737	17282	16205	18937	17247	17636	17840.7	1279.05	53.2	16	16	16	43.353	21.9	5	5	5	36.1	8	8	8	36.1	9	9	9	26.5	9	9	9	35.4	9	9	9	43.8	12	12	12	-0.459509	0.00200932	0.000187423	-1.70683	1.80481e-09	5.15644e-10	-0.682913	5.45859e-06	7.21158e-07	-0.223404	0.147718	0.025523	-1.24732	7.45018e-05	5.6742e-05	-1.02392	1.02857e-05	5.35442e-06
Zbtb1	Zinc finger and BTB domain-containing protein 1	Q91VL9	1603	1562	1539	1237	1485.25	167.603	3418	2952	3657	3874	3475.25	395.433	2159	1918	1976	2655	2017.67	125.787	2431	2483	2053	2042	2488	1862	2226.5	249.332	4707	4133	4018	4399	3777	3978	4168.67	333.642	28.6	17	17	17	81.951	11.5	5	5	5	11.5	5	5	5	12.8	5	5	5	16	10	10	10	14.9	8	8	8	15.6	7	7	7	-1.04497	2.90786e-07	6.20858e-08	-1.4071	9.68815e-09	2.10112e-09	-0.26599	0.012961	0.00111924	0.778983	0.000150407	6.63063e-05	-0.362129	0.00294421	0.0010735	-1.14111	6.69142e-06	3.8577e-06
Wdr45	WD repeat domain phosphoinositide-interacting protein 4	Q91VM3-2;Q91VM3	840	964	673	588	766.25	168.338	1651	13259	4518	3204	5658	5201.06	3575	3080	3227	3250	3294	254.211	1018	1382	1072	1177	1070	1129	1141.33	118.639	3383	2977	2908	3119	3356	3105	3141.33	193.78	22.8	7	7	7	38.29	7.8	2	2	2	11	3	3	3	6.4	2	2	2	18.8	5	5	5	13.3	4	4	4	11.8	3	3	3	0.0679209	0.39119	0.0280192	-1.94102	1.71947e-08	3.41486e-09	0.427848	0.354396	0.0266694	0.359927	0.56588	0.0853817	-2.00894	5.94894e-06	9.69928e-06	-2.36887	0.00609411	0.00126986
Rbmxl1	RNA binding motif protein, X-linked-like-1	Q91VM5	19184	20759	17062	16980	18496.2	1821.09	18743	21309	16331	18984	18841.8	2034.8	30689	29893	21773	38619	27451.7	4933.95	35261	42665	54938	53951	47762	55004	48263.5	7337.01	59264	44948	43187	56900	54225	45843	50727.8	6889.47	55.2	5	5	32	42.161	37.1	2	2	22	41.2	2	2	23	38.9	3	3	18	45.4	4	4	22	38.7	3	3	18	44.6	4	4	23	-0.89166	0.000134318	1.47838e-05	-1.41021	8.19055e-07	1.01658e-07	-1.42413	1.26291e-07	2.40291e-08	-0.53247	0.00766147	0.00183048	-0.518547	0.0149353	0.00426076	0.0139228	0.90406	0.122987
Ppa2	Inorganic pyrophosphatase 2, mitochondrial	Q91VM9	57978	57884	62225	51365	57363	4481.99	104433	87289	118539	129150	109853	18132.2	57454	69120	86890	111883	71154.7	14823.1	135552	156249	138875	139479	150001	147724	144647	7251.24	50793	49606	38465	56142	47880	40707	47265.5	6596.27	60	20	10	20	38.114	34.5	8	3	8	44.5	13	6	13	42.1	15	8	15	50.6	13	5	13	45.2	13	6	13	48.5	17	9	17	0.581488	0.00379688	0.000341821	0.339976	0.0168714	0.00119606	1.2134	2.94739e-06	4.10334e-07	0.631909	0.00821478	0.0019477	-0.241512	0.16572	0.0359518	-0.873421	0.000278652	8.11475e-05
Znf24	Zinc finger protein 24	Q91VN1	0	0	0	0	0	0	1216	1971	1363	1241	1447.75	354.696	672	773	431	2348	625.333	175.711	2005	2780	2955	2670	2767	3354	2755.17	401.932	3920	3789	3131	3777	4015	3534	3694.33	320.187	31.8	9	9	9	41.918	3	1	1	1	2.7	1	1	1	8.2	3	3	3	9.5	4	4	4	15.8	4	4	4	22.8	5	5	5	-2.60026	4.93176e-08	1.38124e-08	NA	NA	NA	-1.3757	9.86478e-07	1.50859e-07	1.22456	0.00101662	0.000316141	NA	NA	NA	NA	NA	NA
Chchd6	MICOS complex subunit Mic25	Q91VN4	NA	NA	NA	NA	NA	NA	1800	1536	1406	1645	1596.75	167.048	851	485	654	332	663.333	183.178	725	1453	1101	730	1928	1322	1209.83	421.233	2769	2405	2075	2479	2531	2312	2428.5	231.553	11	3	3	3	29.852	0	0	0	0	5.5	1	1	1	11	3	3	3	0	0	0	0	11	3	3	3	5.5	1	1	1	-1.9043	5.28255e-07	1.04509e-07	NA	NA	NA	-0.605305	5.45977e-05	6.17104e-06	1.299	0.000136018	6.09854e-05	NA	NA	NA	NA	NA	NA
Ddx41	Probable ATP-dependent RNA helicase DDX41	Q91VN6	2328	2256	2164	2089	2209.25	104.554	8193	7578	9380	9474	8656.25	925.518	4976	5235	4277	6436	4829.33	495.555	12533	17374	10086	10489	13904	11072	12576.3	2503.46	11672	13505	14224	12061	12125	13498	12847.5	1026.9	42.8	24	24	24	69.819	9.3	4	4	4	14.6	7	7	7	24.9	13	13	13	24.9	14	14	14	25.6	14	14	14	35	19	19	19	-1.413	5.44188e-08	1.49627e-08	-2.51073	6.91614e-11	3.99828e-11	-0.572144	5.05544e-05	5.74133e-06	0.840851	0.000124522	5.68366e-05	-1.09774	2.11001e-05	2.27234e-05	-1.93859	1.18748e-07	2.23225e-07
Tmem101	Transmembrane protein 101	Q91VP7	NA	NA	NA	NA	NA	NA	194	236	183	200	203.25	22.9401	NA	NA	NA	NA	NA	NA	224	166	200	191	252	255	214.667	32.2783	NA	NA	NA	NA	NA	NA	NA	NA	9.7	2	2	2	28.783	0	0	0	0	0	0	0	0	6.2	1	1	1	9.7	2	2	2	0	0	0	0	6.2	1	1	1	NA	NA	NA	NA	NA	NA	NA	NA	NA	NA	NA	NA	NA	NA	NA	NA	NA	NA
Atp5c1	ATP synthase subunit gamma, mitochondrial	Q91VR2	57257	58078	68702	50698	58683.8	7450.73	70450	59576	63707	68141	65468.5	4822.93	77991	74638	74471	135493	75700	1985.82	176955	239560	128744	141374	156135	124493	161210	39174.9	255091	295642	323200	254773	273994	297558	283376	26995.3	50.3	14	13	14	32.886	27.5	8	8	8	26.5	8	8	8	33.9	10	10	10	34.6	11	11	11	30.9	9	9	9	33.9	10	10	10	-1.89927	2.23244e-09	1.17017e-09	-2.2073	2.07055e-09	5.79925e-10	-2.1114	1.31086e-10	7.25438e-11	-0.212139	0.0483097	0.00945107	-0.308034	0.0160421	0.00452723	-0.0958945	0.356435	0.0532932
Ddx1	ATP-dependent RNA helicase DDX1	Q91VR5	55992	58818	59508	54820	57284.5	2239.04	112405	103835	115239	121185	113166	7216.84	98401	95674	92925	129283	95666.7	2738.01	95794	127202	108081	116404	125961	122104	115924	11053.6	121635	132296	137827	119563	126940	139096	129560	8202.13	62.8	43	43	43	82.499	40.9	22	22	22	41.6	23	23	23	46.1	29	29	29	53.6	33	33	33	50.3	32	32	32	50.5	31	31	31	-0.435503	0.000114959	1.28375e-05	-1.15494	1.95146e-08	3.80411e-09	-0.194988	0.0155223	0.00133226	0.240516	0.0255164	0.00535393	-0.719435	3.64607e-05	3.32951e-05	-0.959951	2.94462e-06	2.05134e-06
Brk1	Protein BRICK1	Q91VR8	NA	NA	NA	NA	NA	NA	1289	1148	729	685	962.75	301.408	NA	NA	NA	NA	NA	NA	1289	2860	1439	1267	1844	1840	1756.5	546.399	2246	2044	1322	2155	2023	1225	1835.83	443.984	40	3	3	3	8.7608	0	0	0	0	0	0	0	0	10.7	1	1	1	0	0	0	0	29.3	2	2	2	10.7	1	1	1	NA	NA	NA	NA	NA	NA	-0.945521	0.00256046	0.00023649	NA	NA	NA	NA	NA	NA	NA	NA	NA
Mgst1	Microsomal glutathione S-transferase 1	Q91VS7	NA	NA	NA	NA	NA	NA	2282	3388	2078	2785	2633.25	584.339	NA	NA	NA	NA	NA	NA	NA	NA	NA	NA	NA	NA	NA	NA	NA	NA	NA	NA	NA	NA	NA	NA	18.1	2	2	2	17.551	0	0	0	0	0	0	0	0	18.1	2	2	2	0	0	0	0	0	0	0	0	0	0	0	0	NA	NA	NA	NA	NA	NA	NA	NA	NA	NA	NA	NA	NA	NA	NA	NA	NA	NA
Farp2	FERM, RhoGEF and pleckstrin domain-containing protein 2	Q91VS8	68	64	104	58	73.5	20.7445	29	18	34	44	31.25	10.8128	42	59	82	135	61	20.0749	NA	NA	NA	NA	NA	NA	NA	NA	NA	NA	NA	NA	NA	NA	NA	NA	1.3	1	1	1	121.28	1.3	1	1	1	1.3	1	1	1	1.3	1	1	1	0	0	0	0	0	0	0	0	0	0	0	0	NA	NA	NA	NA	NA	NA	NA	NA	NA	-0.983804	0.017066	0.00373716	0.38513	0.230314	0.0481132	1.36893	0.00274956	0.000617867
Nsmce2	E3 SUMO-protein ligase NSE2	Q91VT1;Q91VT1-2	4167	4295	3827	3068	3839.25	550.789	3659	3789	3711	4051	3802.5	174.068	3875	4865	4890	6807	4543.33	578.929	8819	11515	8202	9056	9568	9379	9423.17	1031.97	6399	5842	4235	6769	6181	4798	5704	984.136	30	8	8	8	28.231	10.1	2	2	2	9.3	2	2	2	9.7	2	2	2	18.6	4	4	4	14.2	3	3	3	18.6	4	4	4	-0.317158	0.073669	0.00575936	-0.460021	0.0117923	0.000849501	-0.56681	0.00118577	0.000113877	-0.249652	0.0519801	0.0100707	-0.142863	0.261891	0.0538835	0.106789	0.193315	0.0305883
Cbr4	Carbonyl reductase family member 4	Q91VT4	3358	3480	3766	2586	3297.5	504.213	23261	21439	21878	22879	22364.2	848.853	6794	5572	5081	7818	5815.67	882.112	17616	21581	22110	22324	20835	24102	21428	1971.66	18370	19652	19361	18432	18420	19955	19031.7	709.557	46.2	10	10	10	25.414	25	5	5	5	37.7	6	6	6	33.5	6	6	6	42.8	8	8	8	31.4	6	6	6	42.8	9	9	9	-1.72031	7.56953e-09	2.9536e-09	-2.42959	7.27174e-12	7.7535e-12	0.232844	0.00115053	0.000110721	1.95315	1.77563e-07	4.17093e-07	-0.709282	0.00103021	0.000451228	-2.66243	1.26249e-09	1.76299e-08
Fam3c	Protein FAM3C	Q91VU0	15684	15765	15385	8857	13922.8	3381.12	24127	19501	18068	24065	21440.2	3122	16311	13111	12051	28634	13824.3	2217.78	11160	15997	11236	11330	11892	12014	12271.5	1697.24	5857	6148	4794	5569	6454	5600	5737	571.603	49.8	10	10	10	24.752	16.7	3	3	3	20.3	4	4	4	15.9	2	2	2	48.9	9	9	9	22.9	3	3	3	26.4	4	4	4	1.2631	1.32347e-06	2.31054e-07	1.45035	4.06351e-08	7.10854e-09	1.89648	5.32048e-09	1.52752e-09	0.633384	0.00333905	0.000878392	0.187256	0.173717	0.0374963	-0.446128	0.00657265	0.00135768
Dcaf11	DDB1- and CUL4-associated factor 11	Q91VU6;Q91VU6-2	5950	6403	5459	4028	5460	1029.56	29369	30813	24215	26710	27776.8	2919.94	3468	3152	2815	3773	3145	326.556	4615	6213	6604	6572	7043	8228	6545.83	1073.92	2515	2630	2395	2340	2605	2571	2509.33	117.723	37.2	17	17	17	61.991	16.8	6	6	6	18.8	8	8	8	23.1	10	10	10	23.1	10	10	10	13.8	7	7	7	26.4	11	11	11	0.321874	0.00225316	0.000208652	1.2408	1.27912e-08	2.65281e-09	3.46375	2.77239e-13	7.97434e-13	3.14187	6.42249e-09	5.75534e-08	0.918923	0.000111319	7.70567e-05	-2.22295	7.38706e-08	1.60862e-07
Pus7		Q91VU7;Q91VU7-2	1054	1042	934	1589	1154.75	294.486	2446	2439	2840	3404	2782.25	454.897	4075	3610	3829	2399	3838	232.631	19928	27456	31603	35005	29902	39429	30553.8	6091.14	26684	26865	28245	26485	27855	27980	27352.3	758.937	52.6	27	27	27	74.792	10.6	5	5	5	17.4	8	8	8	14.7	6	6	6	37.3	19	19	19	36.8	18	18	18	45.5	22	22	22	-2.83454	1.76018e-12	9.25959e-12	-4.76089	1.3601e-14	1.65128e-13	-3.31067	3.46807e-12	4.24149e-12	-0.47613	0.00803999	0.00191096	-1.92635	3.36501e-07	1.56984e-06	-1.45022	7.41755e-06	4.19387e-06
Dennd2d	DENN domain-containing protein 2D	Q91VV4	12423	12747	12541	22957	15167	5195.06	12578	11359	13379	14267	12895.8	1235.1	21961	22081	21341	14642	21794.3	397.157	27950	34725	33767	38168	36235	33808	34108.8	3149.49	67139	64477	65051	62413	66916	70044	66006.7	2629.71	33.7	16	2	16	53.211	22.2	7	0	7	29.4	9	1	9	24.9	7	1	7	32.6	13	1	13	33.3	12	1	12	29.2	11	1	11	-1.59787	2.44498e-10	2.26264e-10	-2.39172	2.98877e-12	4.18868e-12	-2.35981	6.54939e-12	6.70521e-12	-0.761945	6.88923e-05	3.51985e-05	-0.793851	1.36144e-05	1.69086e-05	-0.0319064	0.732741	0.102291
Sh3bgrl3	SH3 domain-binding glutamic acid-rich-like protein 3	Q91VW3	258002	284093	259031	177882	244752	46183.6	327954	440390	294121	321637	346026	64601.6	879649	518824	543539	509682	647337	201567	188193	279665	300694	306425	349881	500414	320879	93980.9	692138	571180	419820	617836	614108	481551	566106	99437.6	71	7	7	7	10.477	32.3	2	2	2	32.3	2	2	2	32.3	5	5	5	67.7	5	5	5	35.5	5	5	5	32.3	3	3	3	0.170155	0.416751	0.0297572	-1.06574	4.53018e-05	4.17049e-06	-0.707834	0.000924071	8.98554e-05	-0.877989	0.00373154	0.000966594	-1.2359	0.000832947	0.000378101	-0.357906	0.0359935	0.00649552
Golga4	Golgin subfamily A member 4	Q91VW5	3967	4017	4026	2996	3751.5	504.335	5144	4978	4265	5060	4861.75	403.564	4791	4458	4138	6030	4462.33	326.522	3672	5346	4431	4694	5252	5608	4833.83	654.242	4831	4536	4011	4504	4704	4333	4486.5	289.277	43.8	89	89	89	257.56	19.7	34	34	34	23.1	44	44	44	26.9	46	46	46	21.9	44	44	44	23.3	43	43	43	29.2	50	50	50	-0.00780857	0.921246	0.0626553	-0.161856	0.0309891	0.00215885	0.114507	0.152787	0.0119292	0.122316	0.269726	0.0437839	-0.154048	0.102118	0.023325	-0.276364	0.0125622	0.00245593
Zkscan3	Zinc finger protein with KRAB and SCAN domains 3	Q91VW9;P10755;B2RUI1	284	258	244	266	263	16.6933	235	504	327	437	375.75	118.865	319	281	245	298	281.667	37.0045	768	900	1110	1336	1009	1418	1090.17	229.072	730	626	425	619	683	543	604.333	108.247	37.6	13	12	13	62.641	8	2	2	2	3.8	2	2	2	14.8	4	4	4	19.3	7	6	7	7.4	3	2	3	28.4	9	9	9	-1.08841	7.94687e-05	9.14558e-06	-1.18734	3.04855e-05	2.86933e-06	-0.723298	0.00693155	0.000612531	0.365116	0.18795	0.0315351	-0.0989217	0.439278	0.0850607	-0.464038	0.101745	0.016892
Ubap2	Ubiquitin-associated protein 2	Q91VX2	1141	1405	1149	906	1150.25	203.832	1891	2459	1665	1909	1981	337.453	1172	1011	1326	1067	1169.67	157.513	3264	4158	4417	4342	4316	5361	4309.67	610.236	2806	2650	2204	2441	2653	2387	2523.5	219.134	15.9	12	12	12	117.96	5.9	4	4	4	9.1	6	6	6	8.9	6	6	6	7.9	6	6	6	9.6	7	7	7	11	8	8	8	-1.11354	1.40195e-06	2.42428e-07	-1.03707	1.67506e-06	1.95136e-07	-0.359431	0.0075585	0.000665787	0.754111	0.00127037	0.000381621	0.0764705	0.592058	0.11026	-0.677641	0.0020262	0.00046848
Tmem168	Transmembrane protein 168	Q91VX9	148	150	155	152	151.25	2.98608	991	860	885	913	912.25	56.7883	252	253	216	302	240.333	21.0792	844	1061	1565	1586	1437	1738	1371.83	315.365	1876	1851	1879	1794	1933	1997	1888.33	69.7644	13.2	7	7	7	79.673	4.6	2	2	2	4.6	2	2	2	9.5	4	4	4	5.6	3	3	3	6.7	3	3	3	7	3	3	3	-2.97703	4.82191e-12	1.64483e-11	-3.64395	6.09963e-14	3.69967e-13	-1.05085	3.49222e-09	1.06357e-09	1.92618	6.55077e-08	2.18152e-07	-0.666922	0.000230973	0.000134269	-2.5931	1.74734e-09	2.02268e-08
Kdm4b	Lysine-specific demethylase 4B	Q91VY5;Q91VY5-2	430	437	370	230	366.75	95.9978	643	576	514	622	588.75	57.1511	28	29	31	60	29.3333	1.52753	751	821	927	766	947	972	864	88.2648	727	679	723	687	707	696	703.167	19.3537	15.6	14	14	14	121.6	2.1	1	1	1	1.7	1	1	1	5.8	5	5	5	8.1	6	6	6	7	6	6	6	4.9	4	4	4	-4.58409	1.44634e-14	6.81251e-13	-0.77358	5.35929e-07	6.93558e-08	-0.261019	0.00306545	0.000280684	4.32307	1.95469e-10	8.01302e-09	3.81051	7.67329e-09	2.3634e-07	-0.512561	0.00155361	0.000370911
Cytip	Cytohesin-interacting protein	Q91VY6	3323	3363	3143	3031	3215	155.572	8618	7933	7485	7860	7974	472.064	6764	6225	5526	7669	6171.67	620.721	18312	23139	21543	21360	22455	24896	21950.8	2004.01	12205	13027	11455	13874	13753	13194	12918	932.519	64.6	18	18	19	40.142	33.4	7	7	7	38.4	9	9	10	36.5	9	9	9	43.5	13	13	14	43.5	11	11	11	36.5	12	12	12	-1.06736	4.59251e-07	9.22411e-08	-1.97663	3.7586e-10	1.47144e-10	-0.694651	1.41052e-06	2.08058e-07	0.372709	0.00647059	0.00157407	-0.90927	5.85653e-05	4.72273e-05	-1.28198	3.12301e-07	4.12537e-07
Znf622	Zinc finger protein 622	Q91VY9	8448	9055	7577	7539	8154.75	732.436	7490	6630	6475	7138	6933.25	466.85	10582	9800	11014	9775	10465.3	615.351	24629	28231	24334	26745	26680	26814	26238.8	1352.18	33176	37712	36854	35200	35656	37986	36097.3	1804.49	47.1	20	19	20	53.451	20.4	7	7	7	23.7	8	8	8	26.9	9	9	9	41.2	16	16	16	40.8	16	16	16	40.8	16	16	16	-1.78643	3.93007e-10	3.13708e-10	-2.11264	1.89693e-10	8.74029e-11	-2.3812	2.2922e-12	3.08749e-12	-0.594769	0.000231579	9.25436e-05	-0.326213	0.0134187	0.00389212	0.268557	0.0200561	0.00379698
Smap1	Stromal membrane-associated protein 1	Q91VZ6	9315	8382	9680	9636	9253.25	603.187	37610	27902	38406	38709	35656.8	5190.57	22399	23443	22820	34641	22887.3	525.247	12541	18859	17173	17767	19105	17870	17219.2	2193.04	15754	18524	18143	15494	16076	18711	17117	1493.23	21.4	10	10	11	47.66	15	5	5	5	17.7	8	8	8	20.7	7	7	8	18.9	6	6	7	18.9	7	7	8	19.3	8	8	8	0.423458	0.000510853	5.15849e-05	-0.905481	1.89885e-06	2.1866e-07	1.05053	1.4172e-06	2.08912e-07	0.627075	0.00150002	0.000439639	-1.32894	2.29235e-06	5.0299e-06	-1.95601	9.68784e-07	9.07665e-07
Tdrd3	Tudor domain-containing protein 3	Q91W18;Q91W18-3;Q91W18-2	2076	2322	2133	1594	2031.25	309.881	1228	1319	1148	1223	1229.5	69.9929	1095	1233	1086	1932	1138	82.3954	2896	3192	3233	3491	3637	3663	3352	272.325	2178	1742	1569	2000	1963	1740	1865.33	220.983	40.5	20	19	20	82.252	13.7	6	6	6	15.2	6	6	6	15.6	7	7	7	23	12	12	12	18.8	8	8	8	29.5	15	15	15	-0.706914	7.78669e-05	8.97543e-06	0.229729	0.0506385	0.00347086	-0.594631	6.61449e-05	7.38236e-06	0.112283	0.259079	0.0422435	0.936644	3.00485e-05	2.92918e-05	0.824361	1.03696e-05	5.39168e-06
	RUS1 family protein C16orf58 homolog	Q91W34;Q91W34-2	919	974	1058	704	913.75	151.064	2808	2680	2480	2635	2650.75	135.384	1742	1563	1399	2025	1568	171.555	1166	1571	1371	1467	1566	1800	1490.17	194.98	1582	1358	1257	1444	1329	1371	1390.17	111.87	29	12	12	12	50.469	10.1	4	4	4	12.4	6	6	6	15.5	5	5	5	23.4	8	8	8	10.1	3	3	3	15.2	6	6	6	0.171676	0.0931721	0.00720794	-0.497653	0.000134733	1.16909e-05	0.933503	9.32612e-08	1.83284e-08	0.761827	8.10786e-05	4.01535e-05	-0.669329	0.000661257	0.000313705	-1.43116	2.34625e-07	3.44023e-07
Usp3	Ubiquitin carboxyl-terminal hydrolase 3	Q91W36	18627	20224	18440	19599	19222.5	838.984	23451	26181	25786	27184	25650.5	1580	18955	18038	17292	22223	18095	832.964	44598	53926	53672	56565	53320	59588	53611.5	4580.26	44304	40922	38944	42688	42802	41767	41904.5	1839.88	52.1	23	22	23	58.867	33.1	12	12	12	36.9	16	16	16	37.5	16	16	16	41.2	18	18	18	44.6	20	20	20	45	20	20	20	-1.21136	6.90327e-09	2.73986e-09	-1.13383	8.37274e-09	1.85832e-09	-0.709052	2.61738e-07	4.62325e-08	0.502305	0.000532942	0.000183968	0.0775266	0.359739	0.0713768	-0.424778	0.000847229	0.000215733
Ncoa5	Nuclear receptor coactivator 5	Q91W39	16787	16762	16039	15646	16308.5	561.593	43998	49651	43333	48147	46282.2	3095.25	25247	20965	19041	20951	21751	3176.78	28519	39770	48575	53395	47313	65617	47198.2	11428.4	30040	29264	27517	28786	33714	30730	30008.5	2121.73	53.7	27	27	27	65.318	31.8	12	12	12	33.3	12	12	12	39.4	20	20	20	38.5	18	18	18	38.2	17	17	17	49.1	20	20	20	-0.471382	0.000843044	8.25701e-05	-0.857742	3.82342e-07	5.10695e-08	0.625594	3.71115e-06	5.04897e-07	1.09698	1.71134e-05	1.18327e-05	-0.38636	0.0146479	0.00419388	-1.48334	1.32222e-07	2.40337e-07
Klc3	Kinesin light chain 3	Q91W40	1453	1656	1440	1094	1410.75	233.18	4231	3707	3075	3478	3622.75	482.372	4863	4165	3159	4708	4062.33	856.627	921	1358	1520	1622	1573	1897	1481.83	297.671	1930	1359	897	1550	1647	1125	1418	372.231	44.3	16	16	19	56.005	17.9	6	6	7	18.7	8	8	9	19.3	6	6	8	22.4	7	7	9	16.7	4	4	5	20.3	5	5	8	1.54048	9.01309e-05	1.02698e-05	0.138209	0.539349	0.0338858	1.38813	2.95999e-05	3.47071e-06	-0.152353	0.394049	0.0615976	-1.40227	0.000117992	8.02677e-05	-1.24992	1.06366e-05	5.49993e-06
Csde1	Cold shock domain-containing protein E1	Q91W50	29856	28162	27562	22344	26981	3240.36	38017	34443	31762	35209	34857.8	2572.93	39690	37635	33455	52223	36926.7	3177.28	39245	52034	47654	48416	50601	51407	48226.2	4306.62	40647	45111	44227	43999	42475	45470	43654.8	1805.56	47.5	35	35	35	88.79	23.2	15	15	15	34	22	22	22	32.3	20	20	20	36.8	22	22	22	32.3	20	20	20	36.2	25	25	25	-0.244068	0.00683069	0.000596496	-0.613609	1.16692e-06	1.40361e-07	-0.326567	0.000354553	3.63179e-05	-0.0824987	0.441828	0.0683016	-0.36954	0.00588349	0.0019129	-0.287042	0.00894844	0.00180396
Tmem19	Transmembrane protein 19	Q91W52;Q91W52-2	273	320	390	375	339.5	53.5817	0	0	0	0	0	0	NA	NA	NA	NA	NA	NA	3676	4907	2000	2004	2892	1797	2879.33	1114.84	1120	1437	1744	1103	1132	1485	1336.83	261.313	6	2	2	2	36.296	3.9	1	1	1	0	0	0	0	3.9	1	1	1	6	2	2	2	3.9	1	1	1	6	2	2	2	NA	NA	NA	-2.02173	8.3902e-07	1.03822e-07	NA	NA	NA	NA	NA	NA	NA	NA	NA	NA	NA	NA
Golga7	Golgin subfamily A member 7	Q91W53;Q91W53-2	7702	7547	7247	7035	7382.75	299.03	15657	15432	13946	14464	14874.8	806.997	18615	17172	15571	20605	17119.3	1522.68	14004	16027	17767	16932	17777	17871	16729.7	1380.79	17728	14913	12334	16644	15867	14203	15281.5	1906.37	54	8	6	8	15.792	24.8	3	2	3	38	5	4	5	46	6	5	6	24.8	3	2	3	40.1	5	4	5	46	6	5	6	0.169717	0.17316	0.0129797	-1.01783	4.55556e-06	4.8842e-07	-0.0308153	0.757917	0.0549416	-0.200532	0.0721854	0.0135386	-1.18755	7.74205e-06	1.16627e-05	-0.987017	1.62533e-06	1.31788e-06
Rbms1;Rbms3	RNA-binding motif, single-stranded-interacting protein 1;RNA-binding motif, single-stranded-interacting protein 3	Q91W59-2;Q91W59-3;Q91W59;Q8BWL5-4;Q8BWL5-6;Q8BWL5-3;Q8BWL5-2;Q8BWL5;Q8BWL5-5	NA	NA	NA	NA	NA	NA	501	103	36	108	187	211.891	NA	NA	NA	NA	NA	NA	698	1137	404	417	1073	462	698.5	303.984	808	1064	832	759	1061	1001	920.833	136.662	11.6	2	2	2	40.001	0	0	0	0	0	0	0	0	7.6	1	1	1	0	0	0	0	4.1	1	1	1	4.1	1	1	1	NA	NA	NA	NA	NA	NA	-2.93839	0.000317607	3.26771e-05	NA	NA	NA	NA	NA	NA	NA	NA	NA
Fbxl15	F-box/LRR-repeat protein 15	Q91W61	4190	4166	4181	2865	3850.5	657.075	6548	9064	6036	7106	7188.5	1324.49	3632	4934	4452	5815	4339.33	658.271	2077	2940	2798	2634	2616	3282	2724.5	365.574	2222	1941	1628	2180	2051	1768	1965	233.505	43.3	12	12	12	33.125	32.7	7	7	7	31	7	7	7	29.3	7	7	7	20.3	5	5	5	20	4	4	4	30	6	6	6	1.14024	6.38514e-06	9.30243e-07	1.0974	1.5276e-06	1.79827e-07	1.8627	2.82886e-08	6.41911e-09	0.722466	0.00253966	0.000691521	-0.0428381	0.736259	0.132579	-0.765304	0.00067695	0.000177235
Nmrk1	Nicotinamide riboside kinase 1	Q91W63	NA	NA	NA	NA	NA	NA	3208	2855	1204	1684	2237.75	948.272	NA	NA	NA	NA	NA	NA	99	236	515	456	458	1254	503	365.806	229	199	125	209	239	114	185.833	53.4057	7.2	1	1	1	22.303	0	0	0	0	0	0	0	0	7.2	1	1	1	0	0	0	0	7.2	1	1	1	7.2	1	1	1	NA	NA	NA	NA	NA	NA	3.53905	3.92785e-07	6.59787e-08	NA	NA	NA	NA	NA	NA	NA	NA	NA
Ubl7	Ubiquitin-like protein 7	Q91W67	5255	5894	6004	4373	5381.5	749.052	4886	4300	3311	3859	4089	667.811	3231	2820	3319	4901	3123.33	266.354	3847	5072	5519	6032	6875	9139	6080.67	1648.68	NA	NA	NA	NA	NA	NA	NA	NA	32.9	8	8	8	40.433	21.8	5	5	5	20.3	5	5	5	21.6	4	4	4	18.4	4	4	4	6.8	1	1	1	30.5	6	6	6	NA	NA	NA	NA	NA	NA	NA	NA	NA	0.377646	0.0305218	0.00627565	0.873479	8.77215e-05	6.38261e-05	0.495833	0.00759113	0.00155022
Usb1	U6 snRNA phosphodiesterase	Q91W78	2349	2083	2423	2582	2359.25	208.247	9872	7786	8337	8986	8745.25	897.098	6453	5334	5123	7825	5636.67	714.794	517	724	988	1039	857	1375	916.667	267.874	2254	2792	1757	2353	3146	2053	2392.5	503.433	27	7	7	7	30.25	16.5	3	3	3	19.1	4	4	4	27	6	6	6	12.7	4	4	4	10.1	2	2	2	16.5	3	3	3	1.25528	3.96437e-05	4.84184e-06	-0.0429411	0.803525	0.0493765	1.89075	1.4854e-07	2.77191e-08	0.635466	0.000902582	0.000285942	-1.29822	2.21921e-05	2.35566e-05	-1.93369	1.72024e-07	2.81301e-07
Vps11	Vacuolar protein sorting-associated protein 11 homolog	Q91W86	7120	8228	8109	5559	7254	1234.33	9540	9104	9233	10409	9571.5	587.519	7870	7355	6676	12109	7300.33	598.874	5854	7249	7116	7382	7509	7505	7102.5	575.292	7796	8139	8008	7931	8429	8207	8085	223.294	41.4	31	31	31	107.72	18.4	13	13	13	28.8	19	19	19	26.9	17	17	17	28.3	20	20	20	23.6	17	17	17	21.5	14	14	14	-0.1501	0.0459429	0.00366996	-0.0508101	0.408025	0.0259747	0.241971	0.0012443	0.000119252	0.392071	0.00374123	0.000968583	0.09929	0.355156	0.070574	-0.292781	0.0100567	0.00200668
Man2c1	Alpha-mannosidase 2C1	Q91W89	1859	1944	2053	1625	1870.25	181.761	28964	25658	27639	30343	28151	1995.25	6886	6876	6292	8768	6684.67	340.096	4554	6748	10071	10527	9406	13708	9169	2900.46	6132	6768	6504	6029	6355	6409	6366.17	264.931	45.3	34	34	34	115.69	8.2	5	5	5	27.9	18	18	18	29.8	20	20	20	38.7	27	27	27	27.1	19	19	19	34.4	25	25	25	0.0701974	0.287178	0.0209606	-1.70562	1.71167e-10	8.06751e-11	2.14298	5.19744e-12	5.71188e-12	2.07278	2.39277e-08	1.14081e-07	-1.77582	3.11578e-07	1.53522e-06	-3.8486	2.12471e-10	6.0298e-09
Txndc5	Thioredoxin domain-containing protein 5	Q91W90	12915	13186	13751	10000	12463	1678.53	24429	21469	18821	21265	21496	2295.81	13733	15154	15769	24047	14885.3	1044.25	11136	14912	9756	10059	13095	10772	11621.7	1820.14	7261	5901	3843	6056	6592	4214	5644.5	1344.45	52	14	14	14	46.415	15.3	4	4	4	29.7	7	7	7	30.9	7	7	7	48.4	12	12	12	17	5	5	5	33.1	9	9	9	1.4338	4.03581e-05	4.91809e-06	1.27152	0.000111974	9.82662e-06	1.96024	5.20561e-07	8.50507e-08	0.52644	0.00155638	0.00045422	-0.162282	0.0939453	0.0216454	-0.688721	0.000147664	4.67802e-05
Anapc4	Anaphase-promoting complex subunit 4	Q91W96	1992	2178	1962	1552	1921	263.901	2506	2585	2462	2919	2618	207.019	2499	2568	2196	3434	2421	197.886	5328	7600	4901	5104	6068	5633	5772.33	899.122	4668	5296	5521	4685	4874	5810	5142.33	473.06	25.8	20	20	20	91.707	8.9	5	5	5	12.5	8	8	8	9.5	5	5	5	15.1	11	11	11	14.9	10	10	10	18.3	13	13	13	-1.0851	6.38985e-07	1.2307e-07	-1.32754	6.28766e-08	1.03902e-08	-0.972175	2.59263e-07	4.58649e-08	0.112923	0.300261	0.0482042	-0.242443	0.0379498	0.0096932	-0.355365	0.0038537	0.000838984
Hkdc1	Putative hexokinase HKDC1	Q91W97	4702	5266	12641	4303	6728	3961.75	7578	8548	5180	7666	7243	1443.39	4849	5806	5990	6388	5548.33	612.588	87	125	114	86	135	143	115	22.0227	NA	NA	NA	NA	NA	NA	NA	NA	33.1	24	24	28	102.26	21.9	15	15	17	21.5	14	14	16	22.8	14	14	18	2.5	0	0	4	1.7	0	0	3	3.1	1	1	4	NA	NA	NA	NA	NA	NA	NA	NA	NA	0.366278	0.0751815	0.0140486	0.297411	0.453595	0.0872547	-0.0688673	0.850003	0.116516
Slc15a4	Solute carrier family 15 member 4	Q91W98	1080	1055	1049	727	977.75	167.705	1339	1259	1297	1342	1309.25	39.2969	1172	1017	1153	876	1114	84.5399	8	7	33	25	20	56	24.8333	16.6475	366	320	421	337	355	438	372.833	46.9187	11.3	6	6	6	62.255	4.7	2	2	2	6.4	3	3	3	9.1	4	4	4	5.6	3	3	3	4.9	2	2	2	2.4	1	1	1	1.58562	1.0829e-07	2.65036e-08	1.51849	1.06395e-07	1.64639e-08	1.82097	1.58118e-09	5.47383e-10	0.235354	0.0287353	0.00595535	-0.0671319	0.447131	0.0862504	-0.302486	0.00163223	0.000386221
Tipin	TIMELESS-interacting protein	Q91WA1	NA	NA	NA	NA	NA	NA	1933	1760	1518	1934	1786.25	196.649	320	706	265	394	430.333	240.313	988	1280	1394	1395	1467	1604	1354.67	190.604	NA	NA	NA	NA	NA	NA	NA	NA	12.2	4	4	4	31.497	0	0	0	0	3.2	1	1	1	9	2	2	2	11.9	3	3	3	0	0	0	0	12.2	4	4	4	NA	NA	NA	NA	NA	NA	NA	NA	NA	2.18406	0.000119027	5.4901e-05	NA	NA	NA	NA	NA	NA
Cxxc5	CXXC-type zinc finger protein 5	Q91WA4	NA	NA	NA	NA	NA	NA	473	322	266	289	337.5	93.2112	527	431	504	602	487.333	50.1232	10810	13157	12865	7837	12110	13542	11720.2	1947.37	352	0	0	92	93	0	89.5	136.349	18.9	5	5	5	32.812	0	0	0	0	7.3	1	1	1	3.2	1	1	1	17.4	3	3	3	7.3	1	1	1	18.9	5	5	5	1.74944	0.0137082	0.00115884	NA	NA	NA	1.18765	0.0423527	0.00349106	-0.561789	0.0223423	0.00474791	NA	NA	NA	NA	NA	NA
Sharpin	Sharpin	Q91WA6;Q91WA6-2	1562	1506	2580	2183	1957.75	515.955	6136	5314	4995	5033	5369.5	530.435	3009	3154	4369	6494	3510.67	746.866	3171	4657	2848	2550	5032	4108	3727.67	929.174	96	60	0	79	115	35	64.1667	41.9591	19.2	5	5	5	39.852	13.2	3	3	3	19.2	5	5	5	19.2	5	5	5	13.2	3	3	3	6.1	1	1	1	16.1	4	4	4	5.60296	1.74396e-07	3.99929e-08	4.67887	1.61532e-06	1.88891e-07	6.23145	4.54783e-09	1.33592e-09	0.628493	0.00321089	0.000847688	-0.924094	0.00912156	0.00279311	-1.55259	6.91115e-05	2.48881e-05
Plekhf2	Pleckstrin homology domain-containing family F member 2	Q91WB4	4194	4411	4275	3509	4097.25	402.257	12341	11938	12414	14351	12761	1080.47	11852	11030	8796	12107	10559.3	1581.43	5371	6998	7120	8455	7158	7265	7061.17	899.797	6640	6440	6395	6409	6243	6611	6456.33	147.943	52.2	11	11	11	27.754	21.7	4	4	4	39.4	7	7	7	43.8	8	8	8	35.3	7	7	7	43.4	8	8	8	37.8	7	7	7	0.69869	2.12319e-05	2.74518e-06	-0.588614	3.11697e-07	4.24299e-08	0.979564	1.23677e-08	3.10838e-09	0.280874	0.0585373	0.0112014	-1.2873	3.16796e-05	3.0541e-05	-1.56818	1.65358e-07	2.74482e-07
Setd3	Histone-lysine N-methyltransferase setd3	Q91WC0;Q91WC0-2;Q91WC0-3;Q91WC0-4	6552	7382	6661	5827	6605.5	636.385	12683	11745	12436	13338	12550.5	658.193	11727	11924	11176	17787	11609	387.71	8648	11180	8883	8932	10600	9768	9668.5	945.435	10509	10735	11254	10824	10883	11556	10960.2	379.5	39.1	21	21	21	67.175	21.9	10	10	10	29.8	16	16	16	34.2	15	15	15	27.4	13	13	13	26.1	12	12	12	29.1	14	14	14	0.0831458	0.17597	0.0131835	-0.676256	7.01296e-07	8.87084e-08	0.194696	0.00493367	0.000442442	0.11155	0.222423	0.0367494	-0.759402	5.87948e-05	4.73049e-05	-0.870951	7.16816e-06	4.08966e-06
Pot1	Protection of telomeres protein 1	Q91WC1;Q91WC1-2	2584	2710	2728	2225	2561.75	233.461	3444	3103	3153	3368	3267	164.744	3218	2893	3573	3062	3228	340.11	2348	2999	3704	3800	3183	4263	3382.83	620.485	2436	2241	2137	2347	2393	2327	2313.5	108.664	32.7	15	15	15	70.862	12.8	6	6	6	15.2	7	7	7	13.8	6	6	6	27.5	12	12	12	14.8	6	6	6	15.6	7	7	7	0.476563	0.00014772	1.61611e-05	0.209855	0.00411884	0.000307864	0.497866	5.37238e-06	7.10978e-07	0.0213027	0.837477	0.12006	-0.266708	0.0315513	0.00819461	-0.288011	0.00407944	0.000883319
Daglb	Sn1-specific diacylglycerol lipase beta	Q91WC9	NA	NA	NA	NA	NA	NA	433	461	406	496	449	38.5487	128	112	103	224	114.333	12.6623	NA	NA	NA	NA	NA	NA	NA	NA	311	320	437	302	302	393	344.167	56.9962	10.6	7	7	7	73.904	0	0	0	0	2.1	1	1	1	3.4	2	2	2	5.2	3	3	3	3	2	2	2	0	0	0	0	-1.58028	7.56237e-07	1.41593e-07	NA	NA	NA	0.395031	0.0073028	0.000644116	1.97531	1.46019e-07	3.68138e-07	NA	NA	NA	NA	NA	NA
Gpr108	Protein GPR108	Q91WD0-2;Q91WD0	215	183	233	191	205.5	22.8254	NA	NA	NA	NA	NA	NA	0	0	0	0	0	0	1815	3203	5374	1252	3337	3619	3100	1327.5	708	790	734	658	651	731	712	52.1191	8	4	4	4	63.248	1.4	1	1	1	1.4	1	1	1	0	0	0	0	8	4	4	4	2.7	2	2	2	3.2	2	2	2	NA	NA	NA	-1.76316	9.25875e-09	2.02036e-09	NA	NA	NA	NA	NA	NA	NA	NA	NA	NA	NA	NA
Polr3d	DNA-directed RNA polymerase III subunit RPC4	Q91WD1	655	672	632	480	609.75	88.0393	1366	1313	1370	1674	1430.75	164.234	1035	1054	1011	1487	1033.33	21.5484	5808	6610	6807	6183	6752	7127	6547.83	433.706	7046	6612	6632	6356	7004	7055	6784.17	292.013	35.2	13	13	13	44.356	9.3	2	2	2	12.8	3	3	3	13.8	3	3	3	24.1	7	7	7	18.6	5	5	5	29.9	10	10	10	-2.71395	2.30658e-12	1.09469e-11	-3.37635	2.3834e-13	8.47181e-13	-2.25097	2.27115e-11	1.80873e-11	0.462979	0.00248736	0.00067978	-0.662397	5.24133e-05	4.34943e-05	-1.12538	5.78864e-06	3.42937e-06
	UPF0415 protein C7orf25 homolog	Q91WD4	415	446	348	223	358	98.8568	1643	1569	1403	1638	1563.25	112.043	677	564	553	686	598	68.6367	566	706	882	756	817	1089	802.667	161.255	1148	963	745	1048	1068	905	979.5	142.639	18.1	7	7	7	46.541	7.4	2	2	2	11.4	3	3	3	12.8	5	5	5	11.6	4	4	4	13.1	4	4	4	13.5	4	4	4	-0.704315	0.000483842	4.90275e-05	-1.27528	6.03388e-06	6.32967e-07	0.685227	0.000119739	1.29154e-05	1.38954	1.65944e-06	2.03332e-06	-0.570963	0.00400213	0.0013869	-1.9605	2.04386e-07	3.10598e-07
Ndufs2	NADH dehydrogenase [ubiquinone] iron-sulfur protein 2, mitochondrial	Q91WD5	35940	35754	43227	43365	39571.5	4301.72	97105	81266	93493	98919	92695.8	7946.6	73784	72921	68996	87815	71900.3	2551.97	55684	67337	73910	75248	72310	84533	71503.7	8735.44	77939	76899	72045	73037	78631	77028	75929.8	2718.04	68.5	31	31	31	52.625	43.6	16	16	16	48.4	17	17	17	54.6	18	18	18	60.5	20	20	20	58.1	18	18	18	56.8	18	18	18	-0.0785012	0.205555	0.015269	-0.99201	1.75596e-07	2.54979e-08	0.28444	0.00142014	0.000135104	0.362941	0.00615019	0.00150487	-0.913509	6.85105e-05	5.34939e-05	-1.27645	4.00074e-06	2.59947e-06
Snx15	Sorting nexin-15	Q91WE1	3992	3892	4405	3993	4070.5	227.977	34108	28283	29995	33880	31566.5	2890.36	12103	11112	9803	26070	11006	1153.66	13479	14896	19740	19421	18086	22618	18040	3067.16	13355	14749	13603	13251	16219	14984	14360.2	1167.01	59.1	12	12	12	37.742	27.3	6	6	6	48.1	8	8	8	43	7	7	7	52.2	9	9	9	38.6	8	8	8	49.3	9	9	9	-0.385262	0.00207627	0.000193297	-1.80786	2.26332e-09	6.22606e-10	1.13561	5.13151e-08	1.08441e-08	1.52087	1.1648e-06	1.57335e-06	-1.4226	6.55051e-06	1.04051e-05	-2.94347	4.44488e-09	3.23176e-08
Fam192a	Protein FAM192A	Q91WE2	61530	64219	58979	52760	59372	4899.77	82841	72535	66170	75933	74369.8	6947.61	58259	52156	43348	58453	51254.3	7496.28	49477	55960	66333	63615	68634	80732	64125.2	9853	15231	10887	11166	14043	11490	10584	12233.5	1922.79	47.2	17	16	17	28.702	33.1	9	9	9	30.3	8	8	8	36.2	11	11	11	28.3	8	8	8	24	8	8	8	43.3	12	12	12	2.07029	8.86003e-08	2.2544e-08	2.34469	1.13701e-08	2.39297e-09	2.61317	4.38037e-10	1.91474e-10	0.542888	0.00303703	0.00081022	0.274404	0.0622623	0.0150024	-0.268484	0.0203446	0.0038458
	UPF0729 protein C18orf32 homolog	Q91WE4	NA	NA	NA	NA	NA	NA	NA	NA	NA	NA	NA	NA	0	0	0	0	0	0	NA	NA	NA	NA	NA	NA	NA	NA	15673	19654	29480	18184	15119	27895	21000.8	6199.29	22.2	2	2	2	8.0355	0	0	0	0	11.1	1	1	1	0	0	0	0	22.2	2	2	2	11.1	1	1	1	0	0	0	0	NA	NA	NA	NA	NA	NA	NA	NA	NA	NA	NA	NA	NA	NA	NA	NA	NA	NA
Cdkal1	Threonylcarbamoyladenosine tRNA methylthiotransferase	Q91WE6-2;Q91WE6;Q91WE6-3;Q91WE6-4;Q91WE6-5	2350	2615	2138	1759	2215.5	361.519	5787	5652	5049	5654	5535.5	330.429	2737	2393	2136	2975	2422	301.548	5837	6921	5920	6252	6253	6266	6241.5	348.699	5487	5231	4966	4964	5572	5171	5231.83	255.706	42.7	16	16	16	58.918	26.5	9	9	9	26.7	8	8	8	29	10	10	10	31	12	12	12	29.4	10	10	10	37.5	13	13	13	-1.11711	2.16107e-07	4.80686e-08	-1.14731	6.11088e-08	1.01479e-08	0.0808233	0.215043	0.0165817	1.19794	5.21742e-06	4.70049e-06	-0.030198	0.815164	0.144445	-1.22813	2.09281e-06	1.58585e-06
Fig4	Polyphosphoinositide phosphatase	Q91WF7	1036	1061	910	722	932.25	154.963	886	785	884	975	882.5	77.6252	776	785	705	1202	755.333	43.8216	564	619	568	495	664	595	584.167	52.1581	1461	1359	1876	1249	1467	1546	1493	213.864	24.6	16	16	16	103.45	6.6	3	3	3	16.3	8	8	8	8.7	5	5	5	14.7	10	10	10	10.6	7	7	7	7.1	4	4	4	-0.973028	1.22915e-05	1.67451e-06	-0.566428	0.000941594	7.45896e-05	-0.751123	3.46148e-05	4.01228e-06	0.221904	0.0600316	0.0114577	0.4066	0.00417404	0.00143661	0.184695	0.0982004	0.0163406
Ces2c	Acylcarnitine hydrolase	Q91WG0;Q6AW46	7873	8222	24875	9042	12503	8262.54	15410	12550	11368	15184	13628	1988.83	10462	11247	14732	19009	12147	2272.82	NA	NA	NA	NA	NA	NA	NA	NA	NA	NA	NA	NA	NA	NA	NA	NA	34.6	12	11	14	62.469	21.6	9	8	10	19.3	7	7	8	26.9	9	9	11	0	0	0	0	0	0	0	0	0	0	0	0	NA	NA	NA	NA	NA	NA	NA	NA	NA	0.17022	0.321413	0.0512315	-0.0354697	0.940057	0.16296	-0.20569	0.615983	0.0875047
Rabep2	Rab GTPase-binding effector protein 2	Q91WG2;Q91WG2-1;Q91WG2-2	28468	29176	26415	19367	25856.5	4481.98	55085	51572	40091	46444	48298	6521.11	29052	24864	24782	36163	26232.7	2441.96	15052	22695	22458	22702	25968	29972	23141.2	4489.7	1272	985	789	1143	1200	1050	1073.17	172.95	57.6	32	32	32	62.132	38.3	18	18	18	43.5	21	21	21	36.5	19	19	19	31.6	15	15	15	7.8	4	4	4	50.5	21	21	21	4.62432	6.358e-11	8.84105e-11	4.72215	6.21737e-11	3.71026e-11	5.49874	1.25889e-12	2.08754e-12	0.874425	0.000168276	7.22006e-05	0.0978307	0.338239	0.0676792	-0.776594	0.000238469	7.06851e-05
Trub2	Probable tRNA pseudouridine synthase 2	Q91WG3	NA	NA	NA	NA	NA	NA	NA	NA	NA	NA	NA	NA	0	0	0	0	0	0	323	430	418	345	552	448	419.333	74.5468	547	847	1244	597	595	899	788.167	266.664	25.4	7	7	7	36.807	0	0	0	0	3.3	1	1	1	0	0	0	0	6.3	2	2	2	11.2	3	3	3	11.8	3	3	3	NA	NA	NA	NA	NA	NA	NA	NA	NA	NA	NA	NA	NA	NA	NA	NA	NA	NA
Elp2	Elongator complex protein 2	Q91WG4;Q91WG4-2	5269	5153	5536	4766	5181	319.78	11032	9919	10779	11900	10907.5	815.312	6951	7523	6550	12876	7008	488.998	5913	8316	8497	8364	9027	9450	8261.17	1124.2	13556	14480	14082	13225	14138	14672	14025.5	548.017	38.3	26	26	26	93.092	16	9	9	9	24.3	15	15	15	23.9	15	15	15	30	19	19	19	26.8	18	18	18	19.4	12	12	12	-1.00238	5.86279e-08	1.58998e-08	-1.39846	5.88908e-10	2.10522e-10	-0.36484	0.000139997	1.49998e-05	0.63754	0.00020505	8.43232e-05	-0.396079	0.00263157	0.00098047	-1.03362	2.79732e-06	1.9721e-06
Prkag2	5-AMP-activated protein kinase subunit gamma-2	Q91WG5;Q91WG5-2	2554	2568	2434	1656	2303	435.506	6734	6605	6145	6714	6549.5	275.561	4547	3839	3626	4828	4004	482.161	1605	2624	2910	2704	2887	3322	2675.33	527.118	2616	2209	2169	2339	2509	2348	2365	171.729	25.6	11	11	12	62.948	12.5	5	5	6	12.5	4	4	5	16.4	6	6	7	16.4	6	6	7	14.3	6	6	7	19.3	7	7	8	0.755971	1.28055e-05	1.7375e-06	0.0935405	0.205888	0.0134563	1.4717	5.18252e-10	2.20135e-10	0.715727	0.000133055	5.988e-05	-0.662431	0.000543305	0.000269063	-1.37816	9.51482e-08	1.90678e-07
Gne	Bifunctional UDP-N-acetylglucosamine 2-epimerase/N-acetylmannosamine kinase;UDP-N-acetylglucosamine 2-epimerase (hydrolyzing);N-acetylmannosamine kinase	Q91WG8	1429	1395	1510	1331	1416.25	74.5447	4955	4623	4471	4898	4736.75	228.908	4311	4079	3762	6027	4050.67	275.595	5017	6674	6359	6261	6482	6813	6267.67	588.924	7920	7269	6176	7413	7276	6849	7150.5	588.452	35.2	20	20	20	79.198	9.7	6	6	6	16.8	10	10	10	23.1	12	12	12	20.6	12	12	12	18	10	10	10	21.7	11	11	11	-0.817925	3.89277e-06	5.96385e-07	-2.3039	2.2326e-10	1.00005e-10	-0.591212	9.2148e-06	1.17029e-06	0.226714	0.0356594	0.00722251	-1.48597	1.20962e-06	3.38301e-06	-1.71269	2.88116e-08	9.08504e-08
Itfg2	Integrin-alpha FG-GAP repeat-containing protein 2	Q91WI7;Q91WI7-2	1507	1464	1203	986	1290	243.139	2918	2519	2433	2882	2688	247.738	1835	1367	1273	1448	1491.67	301.027	787	872	1296	1351	1144	1621	1178.5	285.124	1520	1031	935	1230	1080	886	1113.67	232.534	15.1	5	5	5	48.971	8.4	2	2	2	7.2	2	2	2	14.4	4	4	4	4.3	1	1	1	12.6	3	3	3	12.6	3	3	3	0.427305	0.0403928	0.00325159	0.338374	0.0703362	0.00477236	1.29087	3.19301e-06	4.40105e-07	0.863568	0.000379371	0.000139081	-0.0889314	0.608558	0.112803	-0.952499	4.59994e-05	1.79143e-05
Fubp1	Far upstream element-binding protein 1	Q91WJ8;Q91WJ8-2	153148	150971	152051	140009	149045	6089.05	204182	200809	192008	213169	202542	8748.17	167847	177435	163557	238155	169613	7105.55	283642	403937	319841	356732	403670	389106	359488	44976.1	74634	86322	88828	72192	86762	95807	84090.8	8975.93	60.1	32	30	36	68.539	43.5	24	24	26	49.2	25	25	26	41.2	20	20	22	47	22	22	25	39.3	18	18	21	53.8	27	26	30	1.0184	1.62475e-06	2.76143e-07	0.861578	5.30158e-06	5.61721e-07	1.2742	2.51775e-08	5.79924e-09	0.255801	0.0153185	0.00339853	-0.156826	0.0639421	0.0153785	-0.412626	0.000335633	9.53736e-05
Lrrfip2	Leucine-rich repeat flightless-interacting protein 2	Q91WK0-2;Q91WK0	7922	10498	7112	4867	7599.75	2324.47	13693	17352	11307	13544	13974	2502.51	8111	11606	9252	14442	9656.33	1782.24	2958	3886	3530	3262	3648	3271	3425.83	300.457	4963	5178	5991	4646	4867	5874	5253.17	554.519	34.8	12	12	13	45.538	25.2	6	6	7	34.8	10	10	11	27.5	7	7	8	10.2	3	3	4	16.5	5	5	6	14.5	4	4	5	0.868853	5.47797e-05	6.48899e-06	0.682759	0.000515608	4.19551e-05	1.40115	2.62046e-07	4.62694e-08	0.532299	0.0157911	0.00349533	-0.186094	0.364935	0.0723084	-0.718393	0.00455489	0.00097594
Spryd4	SPRY domain-containing protein 4	Q91WK1	2294	2159	1766	1956	2043.75	231.483	1949	2053	1709	2081	1948	169.151	1653	1648	1282	2007	1527.67	212.768	12143	17815	12880	12826	15125	14207	14166	1905.19	8796	11241	11303	9144	9584	10825	10148.8	1108.24	64.7	16	16	16	23.275	19.8	2	2	2	16.9	2	2	2	8.2	1	1	1	55.6	11	11	11	46.9	9	9	9	35.3	8	8	8	-2.73459	1.3182e-09	7.7465e-10	-2.29308	6.93521e-09	1.58136e-09	-2.37826	1.38451e-10	7.61675e-11	0.356325	0.0226117	0.00480006	0.441505	0.0227152	0.00613951	0.0851804	0.486913	0.0707225
Eif3h	Eukaryotic translation initiation factor 3 subunit H	Q91WK2	54186	60444	57949	52996	56393.8	3427.45	45748	42291	45246	49210	45623.8	2835.87	63484	62815	63503	77607	63267.3	391.847	73331	93592	73350	73486	80908	74337	78167.3	7400.62	98302	103220	99950	99841	95424	106520	100543	3871.99	67.6	18	18	18	39.832	32.1	10	10	10	34.7	9	9	9	49.7	13	13	13	56.5	15	15	15	46.6	14	14	14	65.1	16	16	16	-0.66741	5.77323e-07	1.13293e-07	-0.806085	1.33648e-07	2.00521e-08	-1.14115	1.70592e-09	5.83628e-10	-0.473742	0.000579094	0.000197492	-0.138675	0.10723	0.0243461	0.335067	0.00347963	0.000763401
Gcsh	Glycine cleavage system H protein, mitochondrial	Q91WK5	NA	NA	NA	NA	NA	NA	2082	1797	1170	1154	1550.75	463.77	2908	1732	1602	914	2080.67	719.434	817	1143	1547	1441	1609	2324	1480.17	463.344	NA	NA	NA	NA	NA	NA	NA	NA	39.4	3	3	3	18.637	0	0	0	0	11.8	1	1	1	33.5	2	2	2	5.9	1	1	1	0	0	0	0	11.8	1	1	1	NA	NA	NA	NA	NA	NA	NA	NA	NA	-0.419935	0.177288	0.0299709	NA	NA	NA	NA	NA	NA
Ankrd54	Ankyrin repeat domain-containing protein 54	Q91WK7	184	197	161	120	165.5	33.7886	2366	4202	3034	3920	3380.5	839.681	5268	5365	3568	9209	4733.67	1010.66	2424	2541	3183	2851	3506	3632	3022.83	456.523	2906	2910	2569	2674	3024	2658	2790.17	180.185	31.8	7	7	7	32.485	14.7	2	2	2	31.1	6	6	6	13.4	2	2	2	19.7	3	3	3	6.7	2	2	2	17.7	4	4	4	0.740806	0.000229319	2.43264e-05	-3.95145	2.19207e-12	3.7034e-12	0.243557	0.121863	0.0095968	-0.497249	0.0655422	0.012394	-4.69226	1.12714e-07	8.91111e-07	-4.19501	8.22461e-08	1.72278e-07
Eps8l3	Epidermal growth factor receptor kinase substrate 8-like protein 3	Q91WL0	NA	NA	NA	NA	NA	NA	81	70	32	36	54.75	24.4319	NA	NA	NA	NA	NA	NA	NA	NA	NA	NA	NA	NA	NA	NA	NA	NA	NA	NA	NA	NA	NA	NA	3.3	1	1	1	68.215	0	0	0	0	0	0	0	0	3.3	1	1	1	0	0	0	0	0	0	0	0	0	0	0	0	NA	NA	NA	NA	NA	NA	NA	NA	NA	NA	NA	NA	NA	NA	NA	NA	NA	NA
Snx11	Sorting nexin-11	Q91WL6;Q9CWT3	365	414	372	310	365.25	42.719	235	342	349	270	299	55.6357	241	219	396	259	285.333	96.4693	0	0	0	0	0	0	0	0	NA	NA	NA	NA	NA	NA	NA	NA	28.8	5	5	5	30.431	7.7	1	1	1	9.2	2	2	2	11.8	2	2	2	4.8	1	1	1	0	0	0	0	4.8	1	1	1	NA	NA	NA	NA	NA	NA	NA	NA	NA	0.0988894	0.681758	0.100612	0.475788	0.0766223	0.0181088	0.376899	0.0401352	0.00715922
Strbp	Spermatid perinuclear RNA-binding protein	Q91WM1-2;Q91WM1	1141	1089	1150	922	1075.5	105.806	3236	3424	3518	4040	3554.5	344.246	3932	4703	4390	5996	4341.67	387.766	6096	7476	7547	7999	7530	8756	7567.33	793.12	27672	27463	24129	25013	26016	26252	26090.8	1372.95	37.7	18	18	22	70.813	12.5	3	3	6	11.7	4	4	7	17.4	6	6	10	35.3	15	15	18	24.2	11	11	14	23.1	10	10	14	-2.58944	3.61728e-11	5.93762e-11	-4.53215	3.47564e-14	2.85767e-13	-2.87904	1.26479e-12	2.0899e-12	-0.289604	0.0308004	0.00632213	-1.94271	3.73501e-07	1.69267e-06	-1.65311	1.97608e-07	3.04921e-07
Cecr5	Cat eye syndrome critical region protein 5 homolog	Q91WM2	56266	53627	59301	51359	55138.2	3423.79	135009	107078	131950	138140	128044	14204.1	73714	66918	58626	102247	66419.3	7556.35	18080	23490	31291	31553	27288	37061	28127.2	6119.81	43417	38710	32523	42874	35749	32612	37647.5	4836.39	53.7	20	20	20	46.306	25.8	9	9	9	34.1	12	12	12	48.9	17	17	17	46.1	15	15	15	39.6	14	14	14	38.9	14	14	14	0.822652	6.15282e-05	7.2276e-06	0.591787	0.000363565	3.00056e-05	1.76875	1.30599e-08	3.26826e-09	0.946097	7.9835e-05	3.96901e-05	-0.230865	0.0681324	0.016272	-1.17696	6.81928e-06	3.92113e-06
Rrp9	U3 small nucleolar RNA-interacting protein 2	Q91WM3	10050	10295	10619	12197	10790.2	966.353	15296	15767	14699	16410	15543	724.617	26933	23084	23967	19310	24661.3	2016.25	70949	77850	79223	80991	76480	81714	77867.8	3563.25	73637	75683	68167	72102	72636	72997	72537	2474.46	49.1	21	21	21	52.106	20.4	8	8	8	33.1	10	10	10	26.3	11	11	11	36.2	14	14	14	33.1	15	15	15	43.8	17	17	17	-1.5589	1.2348e-09	7.38561e-10	-2.81274	5.86617e-13	1.45666e-12	-2.22292	7.99648e-13	1.58557e-12	-0.664017	0.000102652	4.86051e-05	-1.25384	4.09333e-06	7.57482e-06	-0.589827	4.25155e-05	1.67278e-05
Dnajc9	DnaJ homolog subfamily C member 9	Q91WN1	216609	214331	234257	367212	258102	73282.9	280891	219226	319697	297676	279372	43131.5	338692	334568	356583	267316	343281	11703	603679	664161	620546	633579	688823	669827	646769	29779.9	943334	880807	794646	886798	868022	845606	869869	49099.8	68	18	18	18	30.059	44.4	9	9	9	58.3	12	12	12	47.9	10	10	10	54.8	14	14	14	54.8	12	12	12	52.9	12	12	12	-1.34003	4.66371e-09	2.01216e-09	-1.9712	1.34975e-10	6.73946e-11	-1.65065	9.30264e-09	2.43387e-09	-0.310618	0.0517279	0.0100319	-0.631162	0.000118674	8.06403e-05	-0.320544	0.0439199	0.00777599
Yars	Tyrosine--tRNA ligase, cytoplasmic;Tyrosine--tRNA ligase, cytoplasmic, N-terminally processed	Q91WQ3	106425	103257	105283	87769	100684	8708.76	115232	98061	113066	120849	111802	9730.12	92230	95036	98617	139990	95294.3	3201.33	56330	68893	66915	71541	74161	75706	68924.3	6362.86	92890	110223	111627	94748	99490	113239	103703	9067.5	66.9	35	34	35	59.105	54.7	26	26	26	60.6	29	29	29	51.9	23	23	23	51.3	26	26	26	48.5	22	22	22	54.4	24	24	24	-0.117891	0.187735	0.0140121	0.022305	0.780561	0.0480212	0.108854	0.224728	0.0172999	0.226745	0.0497703	0.00970306	0.140196	0.0846242	0.0197976	-0.0865495	0.347967	0.0521334
Taf5l	TAF5-like RNA polymerase II p300/CBP-associated factor-associated factor 65 kDa subunit 5L	Q91WQ5	3621	4114	3236	2853	3456	539.196	11162	12222	9560	10490	10858.5	1121.48	5158	5172	5403	5696	5244.33	137.588	7008	9012	10682	11117	10421	12369	10101.5	1701.4	6983	6236	6257	6242	6702	6302	6453.67	314.873	35.3	15	15	15	65.91	14.6	5	5	5	16.8	7	7	7	25.6	9	9	9	27.7	12	12	12	16.5	8	8	8	27.3	11	11	11	-0.298293	0.000780293	7.67339e-05	-0.825011	2.16168e-06	2.4632e-07	0.746247	1.14444e-06	1.7286e-07	1.04454	9.21489e-06	7.31635e-06	-0.526718	0.00195516	0.000766676	-1.57126	1.7742e-06	1.41e-06
Ascc2	Activating signal cointegrator 1 complex subunit 2	Q91WR3-3;Q91WR3;Q91WR3-2	1337	1433	1303	1063	1284	157.281	6211	6488	5910	6482	6272.75	274.177	4779	5688	4706	7536	5057.67	547.104	6010	7710	6332	5755	7246	6995	6674.67	695.933	5418	5288	4009	5260	5918	4865	5126.33	643.823	31.1	19	19	19	87.712	17	9	9	9	23	13	13	13	18.1	9	9	9	23.8	13	13	13	19	9	9	9	22.9	12	12	12	-0.014679	0.905818	0.0616822	-1.90776	2.88573e-08	5.27775e-09	0.300326	0.0119084	0.00103255	0.315005	0.0133621	0.00300886	-1.89309	8.64835e-07	2.79801e-06	-2.20809	4.68163e-09	3.27118e-08
Cisd1	CDGSH iron-sulfur domain-containing protein 1	Q91WS0	84669	132087	136117	176782	132414	37691.4	371108	156158	71029	104663	175740	134868	160142	82949	141283	86696	128125	40243.6	41428	61506	66730	59795	101146	198126	88121.8	52312	401652	393448	340235	391853	421141	362574	385150	29012	42.6	4	4	4	12.097	25.9	2	2	2	25.9	2	2	2	25.9	2	2	2	34.3	3	3	3	42.6	4	4	4	25.9	2	2	2	-1.63918	6.15103e-06	9.00039e-07	-1.73984	7.09202e-07	8.96472e-08	-1.41515	0.00274797	0.000253056	0.224024	0.682006	0.100633	-0.100665	0.74659	0.134113	-0.324689	0.554076	0.0793769
Dnajc17	DnaJ homolog subfamily C member 17	Q91WT4	621	655	548	547	592.75	54.064	0	0	0	0	0	0	1562	1016	1181	830	1253	280.03	1550	1902	2678	2993	2280	3386	2464.83	627.271	8318	8428	7679	8042	8069	7756	8048.67	296.378	45.9	10	10	10	34.465	12.2	2	2	2	21.1	3	3	3	4	1	1	1	29.4	7	7	7	18.8	5	5	5	12.9	3	3	3	-2.70583	1.39089e-09	8.06062e-10	-3.72977	5.96058e-13	1.47024e-12	NA	NA	NA	NA	NA	NA	-1.02394	0.000774843	0.000357722	NA	NA	NA
Rbm47	RNA-binding protein 47	Q91WT8-2;Q91WT8	2258	2240	4302	1940	2685	1087.82	2275	1655	1469	1826	1806.25	344.834	6620	6043	5243	7680	5968.67	691.503	99	118	173	137	182	228	156.167	43.2104	NA	NA	NA	NA	NA	NA	NA	NA	43.2	12	11	12	42.188	19.1	5	4	5	41.1	11	10	11	15.6	4	3	4	0	0	0	0	0	0	0	0	2.1	1	1	1	NA	NA	NA	NA	NA	NA	NA	NA	NA	-1.73677	5.65535e-06	4.96499e-06	-1.08965	0.00596118	0.00193363	0.647129	0.0388708	0.00695059
Ces1f	Carboxylic ester hydrolase	Q91WU0	2020	2838	6046	2219	3280.75	1876.12	6452	5253	4000	6959	5666	1321.08	5040	6331	8385	5493	6585.33	1686.94	NA	NA	NA	NA	NA	NA	NA	NA	NA	NA	NA	NA	NA	NA	NA	NA	30.5	12	11	12	61.612	11.9	5	4	5	25.1	8	7	8	20	8	7	8	2.9	1	1	1	2.5	1	1	1	0	0	0	0	NA	NA	NA	NA	NA	NA	NA	NA	NA	-0.217447	0.378678	0.0594361	-0.982819	0.0531366	0.0129981	-0.765372	0.0758688	0.0128609
Tmco4	Transmembrane and coiled-coil domain-containing protein 4	Q91WU4;Q91WU4-2	858	846	1696	623	1005.75	472.685	44	21	35	42	35.5	10.4083	497	610	538	640	548.333	57.2043	913	1038	873	793	973	954	924	77.6531	2014	1954	2337	1846	2054	2528	2122.17	257.584	18.1	11	11	11	67.944	4	3	3	3	6.5	3	3	3	2.5	1	1	1	9	6	6	6	7.6	3	3	3	6.7	4	4	4	-1.94904	1.83568e-08	6.13715e-09	-0.977026	0.0013083	0.000102143	-5.94944	1.60588e-11	1.3806e-11	-4.00041	2.9696e-07	6.03372e-07	0.972013	0.0122393	0.00358846	4.97242	9.2864e-07	8.74702e-07
As3mt	Arsenite methyltransferase	Q91WU5	37626	35779	34728	18508	31660.2	8849.61	54305	46828	45069	50734	49234	4127.19	31081	27449	25817	44619	28115.7	2694.58	22053	29435	25342	26315	26456	27735	26222.7	2266.82	23282	23218	19421	21380	22754	20029	21680.7	1673.57	62.8	21	21	21	41.793	51.9	13	13	13	50.3	14	14	14	46	13	13	13	43.4	13	13	13	39.9	12	12	12	46	14	14	14	0.374278	0.00192388	0.000179722	0.736223	3.32319e-06	3.65392e-07	1.18313	2.29989e-08	5.34768e-09	0.80885	7.46179e-05	3.7507e-05	0.361945	0.00752905	0.00237557	-0.446905	0.00105139	0.000262179
Dr1	Protein Dr1	Q91WV0	15838	14283	18076	19867	17016	2456.88	21453	12657	24025	26383	21129.5	5996.42	22678	23523	28607	40404	24936	3207.13	37880	38762	16649	15756	29759	16701	25917.8	9974.51	29490	25103	15333	28098	24670	16297	23165.2	5981.15	43.8	9	9	9	19.43	35.8	6	6	6	43.8	7	7	7	33	4	4	4	19.9	4	4	4	15.3	3	3	3	18.2	6	6	6	0.143485	0.534801	0.0376507	-0.489838	0.0555198	0.00379419	-0.140778	0.584484	0.0429033	-0.284263	0.28217	0.0455887	-0.633323	0.00250173	0.000940289	-0.34906	0.199132	0.0314408
Slc3a1	Neutral and basic amino acid transport protein rBAT	Q91WV7	NA	NA	NA	NA	NA	NA	NA	NA	NA	NA	NA	NA	194	229	237	236	220	22.8692	NA	NA	NA	NA	NA	NA	NA	NA	NA	NA	NA	NA	NA	NA	NA	NA	1.8	1	1	1	78.117	0	0	0	0	1.8	1	1	1	0	0	0	0	0	0	0	0	0	0	0	0	0	0	0	0	NA	NA	NA	NA	NA	NA	NA	NA	NA	NA	NA	NA	NA	NA	NA	NA	NA	NA
Dtnbp1	Dysbindin	Q91WZ8;Q91WZ8-3;Q91WZ8-2	2033	1852	2016	1217	1779.5	383.778	3548	2785	3320	3670	3330.75	391.683	2902	2754	2845	5824	2833.67	74.6481	1151	1332	1871	1895	1776	2426	1741.83	413.611	1812	1672	1450	1902	1499	1625	1660	174.962	8.8	3	3	3	39.651	2.8	1	1	1	6	2	2	2	8.8	3	3	3	5.7	2	2	2	8.8	3	3	3	5.7	2	2	2	0.777807	1.19085e-05	1.62892e-06	0.250202	0.0234957	0.00164771	1.00338	1.3749e-06	2.03383e-07	0.225577	0.0812167	0.0150421	-0.527605	0.000323217	0.000175574	-0.753182	0.000173425	5.36847e-05
Ash2l	Set1/Ash2 histone methyltransferase complex subunit ASH2	Q91X20	15178	13818	15619	16117	15183	987.539	17005	13214	16863	17389	16117.8	1948.54	28551	26498	23948	32758	26332.3	2305.97	35709	43427	40753	42540	43683	47283	42232.5	3508.99	39636	38745	33467	37432	41547	34847	37612.3	3024.01	46.2	25	25	25	68.249	18.8	8	8	8	25.7	10	10	10	27.6	13	13	13	42.2	21	21	21	27.6	13	13	13	31.9	16	16	16	-0.514159	0.000207827	2.22192e-05	-1.33666	3.51958e-08	6.2486e-09	-1.22725	9.40583e-08	1.84462e-08	-0.713094	0.000494997	0.000172867	-0.822499	0.000109864	7.64306e-05	-0.109405	0.367223	0.0546924
Kiaa2013	Uncharacterized protein KIAA2013	Q91X21-2;Q91X21;Q91X21-3	2211	2082	2189	1565	2011.75	303.116	9088	8088	7916	8776	8467	556.286	4467	3493	2613	6075	3524.33	927.397	1404	1943	1773	1931	1727	2221	1833.17	248.705	6222	5601	5366	5753	5584	5228	5625.67	346.334	20.8	9	9	9	69.532	5.4	3	3	3	6.1	3	3	3	15.1	6	6	6	15.7	7	7	7	18.4	7	7	7	9.6	4	4	4	-0.706637	0.000702184	6.95382e-05	-1.37882	3.18206e-09	8.29666e-10	0.589723	3.84662e-06	5.21956e-07	1.29636	7.84877e-05	3.91052e-05	-0.67218	0.0113912	0.00338201	-1.96854	1.73383e-08	6.76232e-08
Zbtb3	Zinc finger and BTB domain-containing protein 3	Q91X45	NA	NA	NA	NA	NA	NA	124	133	89	99	111.25	20.662	NA	NA	NA	NA	NA	NA	113	140	153	138	133	169	141	17.253	NA	NA	NA	NA	NA	NA	NA	NA	11	3	2	3	55.9	0	0	0	0	0	0	0	0	4.6	1	1	1	0	0	0	0	0	0	0	0	3.5	1	1	1	NA	NA	NA	NA	NA	NA	NA	NA	NA	NA	NA	NA	NA	NA	NA	NA	NA	NA
Arhgef3	Rho guanine nucleotide exchange factor 3	Q91X46;Q91X46-3;Q91X46-2	287	378	300	214	294.75	67.1782	561	763	744	721	697.25	92.4423	496	490	573	507	519.667	46.2853	1343	1552	1673	1575	1750	1881	1629	168.682	1583	1782	2028	1486	1563	1931	1728.83	219.515	35.9	15	15	15	59.526	5.9	2	2	2	8	3	3	3	4.2	2	2	2	21	8	8	8	10.1	5	5	5	18.1	5	5	5	-1.72826	6.22024e-08	1.66622e-08	-2.42735	1.01991e-08	2.19316e-09	-1.3109	4.07157e-07	6.81228e-08	0.417361	0.0133814	0.0030118	-0.699086	0.00148619	0.000607883	-1.11645	8.25769e-05	2.88743e-05
Gorasp1	Golgi reassembly-stacking protein 1	Q91X51	285	369	357	156	291.75	97.8072	258	330	245	281	278.5	37.421	653	577	448	534	559.333	103.636	81	87	186	201	198	288	173.5	71.486	NA	NA	NA	NA	NA	NA	NA	NA	22.4	5	5	5	46.882	5.2	1	1	1	7.8	2	2	2	7.8	2	2	2	13.5	3	3	3	0	0	0	0	8.5	1	1	1	NA	NA	NA	NA	NA	NA	NA	NA	NA	-0.998087	0.000249014	9.82074e-05	-0.722882	0.00484569	0.00162545	0.275205	0.079294	0.0133793
Dcxr	L-xylulose reductase	Q91X52	28378	30893	31570	13138	25994.8	8680.48	49870	55952	40265	50202	49072.2	6501.57	15649	14009	10965	29198	13541	2376.81	1115	1592	2003	1744	2002	2414	1811.67	402.868	487	490	374	578	561	659	524.833	97.4996	36.5	7	7	7	25.746	32	6	6	6	31.6	6	6	6	24.6	5	5	5	0	0	0	0	4.1	1	1	1	15.2	3	3	3	4.69578	3.609e-10	2.95093e-10	5.87088	2.47894e-11	1.90286e-11	6.55892	4.92095e-13	1.12161e-12	1.86313	2.83525e-06	2.97126e-06	1.17509	0.000127978	8.52406e-05	-0.688039	0.000518086	0.000139813
Zfand2b	AN1-type zinc finger protein 2B	Q91X58	1138	1264	1080	897	1094.75	152.576	4275	2544	1894	2207	2730	1063.65	1654	2118	2147	1135	1973	276.642	2195	2374	3042	2957	3255	4587	3068.33	774.499	1087	683	667	917	962	646	827	186.023	37.4	5	5	5	27.895	9.7	2	2	2	9.7	2	2	2	17.5	3	3	3	16.7	3	3	3	13.6	2	2	2	30.4	4	4	4	1.27453	6.31995e-05	7.40004e-06	0.516047	0.0172622	0.00122283	1.68084	2.47226e-05	2.93352e-06	0.406309	0.165305	0.0282025	-0.758485	0.000863984	0.000389641	-1.16479	0.00248814	0.000564022
Hpx	Hemopexin	Q91X72	NA	NA	NA	NA	NA	NA	211	233	178	195	204.25	23.429	273	217	287	198	259	37.0405	316	316	503	480	430	512	426.167	82.1146	685	484	398	610	678	609	577.333	113.725	14.6	4	4	4	51.317	0	0	0	0	5.2	1	1	1	5.2	1	1	1	10	3	3	3	9.8	2	2	2	5.2	1	1	1	-1.14085	0.000116767	1.30194e-05	NA	NA	NA	-1.48017	2.05904e-06	2.95304e-07	-0.339318	0.037848	0.00761137	NA	NA	NA	NA	NA	NA
Erlin1	Erlin-1	Q91X78	3799	4119	5014	2713	3911.25	950.021	3184	3163	3144	3378	3217.25	108.405	3648	3018	2731	3420	3132.33	469.07	1673	2276	2552	2360	2563	2696	2353.33	334.098	2801	2258	2258	2407	2690	2395	2468.17	226.902	12.1	3	3	5	39.182	9.5	2	2	4	9.5	2	2	4	12.1	3	3	5	7.2	1	1	3	9.5	2	2	4	9.5	2	2	4	0.338226	0.0114876	0.000978692	0.799475	2.91336e-05	2.74837e-06	0.386743	0.000356327	3.64916e-05	0.0485168	0.6782	0.100179	0.461249	0.0206069	0.0056272	0.412733	0.00466059	0.000997372
Mat1a	S-adenosylmethionine synthase isoform type-1	Q91X83	NA	NA	NA	NA	NA	NA	NA	NA	NA	NA	NA	NA	NA	NA	NA	NA	NA	NA	NA	NA	NA	NA	NA	NA	NA	NA	NA	NA	NA	NA	NA	NA	NA	NA	13.4	1	1	4	43.508	0	0	0	0	0	0	0	0	1.8	0	0	1	11.6	1	1	3	2.8	0	0	1	6.8	0	0	2	NA	NA	NA	NA	NA	NA	NA	NA	NA	NA	NA	NA	NA	NA	NA	NA	NA	NA
Crtc3	CREB-regulated transcription coactivator 3	Q91X84	6746	8278	7289	5106	6854.75	1327.17	5557	7418	5097	5978	6012.5	1003.7	5617	4215	4309	6272	4713.67	783.72	5731	9077	5253	5788	7603	7932	6897.33	1391.3	1573	1202	1208	1614	1206	1232	1339.17	197.711	19.4	9	6	9	67.026	11.5	6	4	6	5.8	3	2	3	10.5	5	4	5	9.4	5	4	5	2.7	2	2	2	13.2	6	4	6	1.81532	2.44795e-07	5.3603e-08	2.48077	8.11522e-09	1.80767e-09	2.16475	8.45091e-09	2.24379e-09	0.349433	0.0604892	0.0115336	0.66545	0.00291286	0.00106423	0.316017	0.0568546	0.00985389
Rabif	Guanine nucleotide exchange factor MSS4	Q91X96	10131	11265	11947	8048	10347.8	1706.34	53546	62290	29067	34730	44908.2	15612.8	23398	14162	15408	18139	17656	5011.59	11102	12637	13205	12821	17707	22874	15057.7	4042.61	0	0	0	568	443	0	168.5	264.015	80.5	8	8	8	13.915	26	2	2	2	61	4	4	4	80.5	6	6	6	30.9	4	4	4	16.3	1	1	1	73.2	5	5	5	5.10129	2.84026e-06	4.50632e-07	4.46635	4.72787e-07	6.19427e-08	6.41609	7.14947e-07	1.12815e-07	1.31481	0.00230226	0.000635384	-0.634939	0.0170115	0.00476229	-1.94975	0.000113402	3.75486e-05
Ncald	Neurocalcin-delta	Q91X97	5872	6594	5010	3859	5333.75	1177.23	10150	10573	8690	10323	9934	847.316	10504	7441	7306	10747	8417	1808.66	NA	NA	NA	NA	NA	NA	NA	NA	119	141	180	139	106	182	144.5	31.1175	62.7	5	5	10	22.245	40.4	3	3	6	40.9	3	3	6	40.9	3	3	6	18.1	0	0	4	15	1	1	3	12.4	0	0	3	5.87145	1.18064e-10	1.33205e-10	5.35224	2.36845e-10	1.03337e-10	6.12719	1.24886e-12	2.07831e-12	0.255735	0.12488	0.0219311	-0.51921	0.0240049	0.00644416	-0.774945	0.000230431	6.85571e-05
Golm1	Golgi membrane protein 1	Q91XA2	8409	8453	11171	8171	9051	1418.75	11670	8869	9046	9815	9850	1280.94	13741	14268	16718	21201	14909	1588.65	13626	18388	12183	12787	14098	13213	14049.2	2032.31	11729	9035	10570	10449	8618	10650	10175.2	1148.52	43.8	19	19	19	44.326	19.1	7	7	7	36.6	11	11	11	24.4	10	10	10	37.9	15	15	15	23.4	7	7	7	36.6	12	12	12	0.553675	0.000617786	6.16556e-05	-0.128116	0.32457	0.0208269	-0.0477009	0.662817	0.0483714	-0.601376	0.00156518	0.000456237	-0.681791	0.00272435	0.00100998	-0.080415	0.584714	0.0833859
Snapc2	snRNA-activating protein complex subunit 2	Q91XA5	0	404	0	0	101	202	525	397	534	512	492	63.974	NA	NA	NA	NA	NA	NA	110	202	251	339	302	419	270.5	98.8007	657	598	598	560	645	645	617.167	37.7858	22.6	5	5	5	38.369	7	1	1	1	0	0	0	0	2.5	1	1	1	20.1	4	4	4	16.2	3	3	3	7	1	1	1	NA	NA	NA	-0.609013	0.000662282	5.33154e-05	-0.334758	0.0041156	0.000371438	NA	NA	NA	NA	NA	NA	-0.274255	0.215749	0.0337423
Trex1	Three-prime repair exonuclease 1	Q91XB0	3542	3593	3625	4736	3874	575.682	13310	10486	9481	9997	10818.5	1710.94	21137	17130	15310	30321	17859	2981.12	2607	3859	4673	3743	4290	7286	4409.67	1434.94	4894	3777	2846	4289	4007	3090	3817.17	760.498	20.7	7	7	7	33.675	8	2	2	2	14.3	5	5	5	14.3	5	5	5	20.4	6	6	6	11.1	4	4	4	11.1	3	3	3	2.23752	3.36407e-07	7.03473e-08	-0.0654155	0.690115	0.0427554	1.51485	1.83648e-06	2.65675e-07	-0.722677	0.00177299	0.00050534	-2.30294	1.07815e-06	3.1669e-06	-1.58026	2.2466e-06	1.6679e-06
Yif1a	Protein YIF1A	Q91XB7	NA	NA	NA	NA	NA	NA	874	836	756	763	807.25	57.3491	222	155	123	199	166.667	50.5206	118	206	212	207	245	243	205.167	42.164	NA	NA	NA	NA	NA	NA	NA	NA	9.2	2	2	2	32.134	0	0	0	0	4.1	1	1	1	9.2	2	2	2	9.2	2	2	2	0	0	0	0	5.1	1	1	1	NA	NA	NA	NA	NA	NA	NA	NA	NA	2.31647	2.15147e-06	2.47217e-06	NA	NA	NA	NA	NA	NA
Dap	Death-associated protein 1	Q91XC8	NA	NA	NA	NA	NA	NA	39545	8733	6512	11141	16482.8	15490.6	656	447	498	636	533.667	108.969	1755	2117	3549	4192	4031	26381	7004.17	8713.84	NA	NA	NA	NA	NA	NA	NA	NA	40.2	4	4	4	11.154	0	0	0	0	10.8	1	1	1	37.3	3	3	3	26.5	2	2	2	0	0	0	0	27.5	3	3	3	NA	NA	NA	NA	NA	NA	NA	NA	NA	4.57842	4.22215e-05	2.37934e-05	NA	NA	NA	NA	NA	NA
Pex16	Peroxisomal membrane protein PEX16	Q91XC9	2627	2311	2357	1853	2287	321.16	2326	2290	1898	2015	2132.25	209.001	1151	972	950	1246	1024.33	110.247	585	614	985	1158	860	909	851.833	201.068	1243	1344	920	1290	1427	1271	1249.17	173.868	17.3	5	5	5	38.677	13.4	2	2	2	2.4	1	1	1	6.5	2	2	2	10.4	3	3	3	13.4	3	3	3	13.4	2	2	2	-0.278426	0.0654318	0.00515228	0.971897	2.92714e-05	2.75996e-06	0.779384	5.62839e-05	6.35485e-06	1.05781	1.95162e-05	1.3089e-05	1.25032	1.48123e-05	1.79801e-05	0.192514	0.0906387	0.0151713
Vps36	Vacuolar protein-sorting-associated protein 36	Q91XD6	77774	78826	80601	60691	74473	9261.77	105535	103798	105526	116377	107809	5770.09	53818	52711	48035	82668	51521.3	3069.57	65998	79979	59059	58376	69181	61286	65646.5	7453.26	54886	59786	54397	53569	57356	60206	56700	2851.08	68.4	30	30	30	43.735	54.4	23	23	23	52.1	19	19	19	57.5	20	20	20	60.4	21	21	21	49.5	15	15	15	50.3	19	19	19	-0.138411	0.0685718	0.00538497	0.481082	1.04675e-05	1.05759e-06	0.927067	1.69966e-08	4.10356e-09	1.06548	2.59181e-06	2.78898e-06	0.619493	0.000147536	9.5852e-05	-0.445985	0.000293225	8.49137e-05
Creld1	Cysteine-rich with EGF-like domain protein 1	Q91XD7	2730	2796	2317	1195	2259.5	740.646	1028	984	1000	1195	1051.75	97.2158	NA	NA	NA	NA	NA	NA	302	376	564	473	523	733	495.167	137.891	NA	NA	NA	NA	NA	NA	NA	NA	14.5	6	6	6	45.717	5	2	2	2	0	0	0	0	10	3	3	3	6.2	2	2	2	0	0	0	0	6	2	2	2	NA	NA	NA	NA	NA	NA	NA	NA	NA	NA	NA	NA	NA	NA	NA	1.31311	2.87976e-06	2.01551e-06
Tmem205	Transmembrane protein 205	Q91XE8	NA	NA	NA	NA	NA	NA	NA	NA	NA	NA	NA	NA	2363	2456	2518	1852	2445.67	78.015	NA	NA	NA	NA	NA	NA	NA	NA	NA	NA	NA	NA	NA	NA	NA	NA	10.1	1	1	1	21.18	0	0	0	0	10.1	1	1	1	0	0	0	0	0	0	0	0	0	0	0	0	0	0	0	0	NA	NA	NA	NA	NA	NA	NA	NA	NA	NA	NA	NA	NA	NA	NA	NA	NA	NA
Pnpo	Pyridoxine-5-phosphate oxidase	Q91XF0	27461	29776	31917	24908	28515.5	3015.8	43165	40156	31976	41429	39181.5	4959.45	34891	32404	34644	45194	33979.7	1370.14	15459	18627	27804	28061	28851	42368	26861.7	8607.76	10790	9716	7826	10572	9996	8317	9536.17	1208.29	42.9	8	8	8	30.114	28	4	4	4	28	4	4	4	35.6	7	7	7	15.3	3	3	3	20.3	4	4	4	35.6	6	6	6	1.8425	2.83871e-08	8.70569e-09	1.64724	1.24886e-07	1.89034e-08	2.0394	5.38724e-09	1.54194e-09	0.1969	0.140252	0.0243466	-0.195258	0.0606246	0.0146363	-0.392157	0.0123112	0.00241169
Rnf167	E3 ubiquitin-protein ligase RNF167	Q91XF4	249	253	386	309	299.25	63.9915	250	365	271	303	297.25	50.1489	0	0	0	0	0	0	1682	2263	1858	1434	1754	1645	1772.67	254.058	139	167	220	159	131	207	170.5	35.9986	15.9	5	5	5	38.014	2.6	1	1	1	2.6	1	1	1	5.5	1	1	1	7.2	3	3	3	2.6	1	1	1	11.2	3	3	3	NA	NA	NA	0.791185	0.00338513	0.000254773	0.813415	0.000519033	5.18997e-05	NA	NA	NA	NA	NA	NA	-0.0222308	0.911116	0.123908
Dus3l	tRNA-dihydrouridine(47) synthase [NAD(P)(+)]-like	Q91XI1;Q91XI1-2	17093	15981	15085	14431	15647.5	1154.26	20195	17799	17338	19742	18768.5	1410.54	19182	18927	19465	23030	19191.3	269.121	28588	34596	33806	35396	35267	40646	34716.5	3519.61	37527	40022	36758	36392	39687	38908	38215.7	1538.3	69.2	38	38	38	71.078	23.7	11	11	11	34.2	13	13	13	26.5	13	13	13	46.6	25	25	25	36.6	20	20	20	48.4	21	21	21	-0.992829	1.92701e-08	6.34051e-09	-1.25223	4.00954e-09	1.00304e-09	-1.02794	9.9743e-09	2.58493e-09	-0.0351104	0.70763	0.10392	-0.259401	0.0138807	0.00400728	-0.224291	0.0341621	0.00619168
Lnx2	Ligand of Numb protein X 2	Q91XL2	171	149	185	127	158	25.4296	386	380	359	397	380.5	15.9687	596	435	365	447	465.333	118.45	59	102	91	73	116	103	90.6667	19.3103	96	75	55	66	102	153	91.1667	35.1193	12.4	6	6	6	75.128	3.3	1	1	1	6.6	3	3	3	7.7	3	3	3	5.7	3	3	3	3.3	1	1	1	2.5	1	1	1	2.40371	1.69479e-05	2.24172e-06	0.961243	0.00776739	0.000567955	2.14256	3.72297e-06	5.0621e-07	-0.261144	0.141391	0.0245354	-1.44246	0.000221233	0.000130246	-1.18132	2.36183e-06	1.73298e-06
Uxs1	UDP-glucuronic acid decarboxylase 1	Q91XL3	NA	NA	NA	NA	NA	NA	688	605	548	559	600	63.6501	1210	951	814	1156	991.667	201.108	52	80	119	100	114	149	102.333	30.6304	NA	NA	NA	NA	NA	NA	NA	NA	17.6	4	4	4	47.552	0	0	0	0	7.6	2	2	2	11	2	2	2	9	2	2	2	0	0	0	0	6	1	1	1	NA	NA	NA	NA	NA	NA	NA	NA	NA	-0.711378	0.00162689	0.000471513	NA	NA	NA	NA	NA	NA
Mtmr4	Myotubularin-related protein 4	Q91XS1-2;Q91XS1	NA	NA	NA	NA	NA	NA	113	327	115	131	171.5	103.979	19	14	14	24	15.6667	2.88675	58	54	65	56	47	51	55.1667	5.63964	656	668	548	645	619	593	621.5	45.0011	8.4	7	7	8	126.26	0.6	0	0	1	1.1	1	1	1	4.2	3	3	4	2.6	2	2	3	3.6	3	3	3	3.1	2	2	2	-5.32214	1.59044e-12	8.79029e-12	NA	NA	NA	-2.01329	1.46828e-05	1.79998e-06	3.30885	2.18602e-05	1.42928e-05	NA	NA	NA	NA	NA	NA
Wrnip1	ATPase WRNIP1	Q91XU0;Q91XU0-2	5371	5650	5327	4705	5263.25	398.703	10900	10170	10636	11565	10817.8	582.455	4721	4629	5901	4908	5083.67	709.325	12134	15874	11115	11897	13641	11720	12730.2	1601.67	18124	17934	15636	18063	18187	17403	17557.8	982.905	36.4	20	20	20	71.793	14.7	7	7	7	19.5	9	9	9	22.7	12	12	12	30.3	15	15	15	18	10	10	10	25.2	13	13	13	-1.79514	5.95232e-09	2.44033e-09	-1.68647	4.34651e-10	1.64771e-10	-0.698283	4.6229e-07	7.65501e-08	1.09685	1.13827e-05	8.61158e-06	0.108671	0.367793	0.0727797	-0.988182	1.57705e-06	1.28943e-06
Pip4k2c	Phosphatidylinositol 5-phosphate 4-kinase type-2 gamma	Q91XU3	38439	38307	38581	24693	35005	6875.58	35875	37656	36239	37764	36883.5	966.866	24890	23852	18092	45385	22278	3662.15	8090	11469	9129	9507	10401	9475	9678.5	1050.71	13962	15380	16155	13887	13877	16058	14886.5	1104.34	40.1	16	16	16	47.335	21.4	10	10	10	26.8	9	9	9	28.7	12	12	12	18.5	8	8	8	20.2	8	8	8	27.6	11	11	11	0.570965	0.000491484	4.97442e-05	1.37198	7.65579e-09	1.71671e-09	1.31189	1.34884e-09	4.7873e-10	0.740927	0.000343733	0.000127866	0.801014	0.000740582	0.000344627	0.0600865	0.356239	0.0532729
Basp1	Brain acid soluble protein 1	Q91XV3	340	1050	696	1109	798.75	356.086	1413	271	189	321	548.5	578.896	NA	NA	NA	NA	NA	NA	1147	7048	822	1248	2316	2327	2484.67	2119.77	1919	1197	924	1756	1345	1089	1371.67	389.567	27.9	4	4	4	22.086	6.2	1	1	1	0	0	0	0	6.2	1	1	1	11.9	2	2	2	6.2	1	1	1	21.7	3	3	3	NA	NA	NA	-1.07772	0.0126732	0.000908886	-1.76505	0.00421117	0.000379549	NA	NA	NA	NA	NA	NA	0.687328	0.361041	0.0538538
St3gal4	CMP-N-acetylneuraminate-beta-galactosamide-alpha-2,3-sialyltransferase 4	Q91Y74	1665	1774	3067	1428	1983.5	736.633	3450	2249	1520	2215	2358.5	801.465	4122	3677	3215	4037	3671.33	453.527	NA	NA	NA	NA	NA	NA	NA	NA	NA	NA	NA	NA	NA	NA	NA	NA	19.8	6	6	6	38.058	6.3	2	2	2	11.7	3	3	3	6	2	2	2	2.4	1	1	1	0	0	0	0	0	0	0	0	NA	NA	NA	NA	NA	NA	NA	NA	NA	-0.692083	0.0250328	0.00525932	-0.809112	0.0154917	0.0043969	-0.117029	0.716323	0.100237
Mapk8	Mitogen-activated protein kinase 8	Q91Y86	NA	NA	NA	NA	NA	NA	NA	NA	NA	NA	NA	NA	862	681	512	535	685	175.034	174	201	278	324	253	379	268.167	69.6501	1138	1009	721	1075	1201	928	1012	171.646	20.3	5	4	6	44.229	3.1	0	0	1	8.1	1	1	2	3.1	0	0	1	4.9	2	1	2	10.4	2	2	3	13.3	2	2	3	-0.576144	0.0136047	0.00115053	NA	NA	NA	NA	NA	NA	NA	NA	NA	NA	NA	NA	NA	NA	NA
Aldob	Fructose-bisphosphate aldolase B	Q91Y97	168172	192043	339849	147208	211818	87297.2	228151	180632	131457	173340	178395	39620.7	142525	163522	161582	161572	155876	11603.2	NA	NA	NA	NA	NA	NA	NA	NA	NA	NA	NA	NA	NA	NA	NA	NA	59.6	17	15	18	39.507	44	9	9	10	52.2	12	12	13	48.1	12	12	12	1.9	0	0	1	1.9	0	0	1	1.9	0	0	1	NA	NA	NA	NA	NA	NA	NA	NA	NA	0.170154	0.363409	0.0571699	0.514432	0.0939089	0.0216415	0.344277	0.246147	0.0380112
Dcp1a	mRNA-decapping enzyme 1A	Q91YD3	6203	7205	5703	4629	5935	1071.48	8425	8541	7686	8111	8190.75	382.396	6099	5142	5926	7153	5722.33	509.973	8328	10788	6703	7155	9093	7759	8304.33	1352.39	4613	3632	2674	4652	4083	3144	3799.67	799.174	47.2	20	20	20	65.218	13.1	5	5	5	24.8	9	9	9	28.6	9	9	9	25.9	10	10	10	8.6	4	4	4	25.9	12	12	12	0.615062	0.00648772	0.00056734	0.76697	0.00208385	0.000159694	1.13521	1.70821e-05	2.07122e-06	0.520145	0.000653956	0.00021793	0.151908	0.243569	0.050521	-0.368237	0.00563336	0.00118197
Wasl	Neural Wiskott-Aldrich syndrome protein	Q91YD9	453	421	493	271	409.5	96.9175	1995	1603	1847	2054	1874.75	201.005	452	396	345	641	397.667	53.5195	932	1158	1007	890	1231	836	1009	142.307	390	424	433	397	416	476	422.667	30.7354	29.9	12	12	12	54.274	6.6	2	2	2	6.6	2	2	2	9	3	3	3	21.6	8	8	8	9.8	4	4	4	8.4	3	3	3	-0.0936251	0.353293	0.0254635	0.108541	0.190004	0.0124623	2.14569	1.16181e-10	6.56198e-11	2.23932	1.69829e-07	4.06992e-07	0.202166	0.146112	0.0320931	-2.03715	1.58241e-07	2.66693e-07
Egln1	Egl nine homolog 1	Q91YE3;Q91UZ4	1522	1553	1685	1078	1459.5	263.97	2090	1640	1778	1893	1850.25	190.379	2587	1972	2661	910	2406.67	378.246	2343	3000	2832	2522	3361	2996	2842.33	334.051	1722	1605	2042	1707	1485	1888	1741.5	198.876	41.8	12	12	12	43.11	12.5	2	2	2	16.8	3	3	3	14.5	4	4	4	21	6	6	6	26.8	7	7	7	25.2	6	6	6	0.461732	0.00457271	0.000407965	-0.127979	0.22272	0.0145001	0.0894611	0.387981	0.0290981	-0.372271	0.0271826	0.00566771	-0.589711	0.00376319	0.00131726	-0.217441	0.05921	0.0102319
Baz2a	Bromodomain adjacent to zinc finger domain protein 2A	Q91YE5-3;Q91YE5;Q91YE5-2	1293	1206	1122	933	1138.5	153.763	3738	3491	3266	3807	3575.5	246.934	2420	1968	1815	2129	2067.67	314.573	1803	2164	2637	2573	2418	3075	2445	396.233	3264	3129	2676	2965	3143	2850	3004.5	216.963	27.4	37	37	37	209.69	6.2	6	6	6	14.9	15	15	15	17	21	21	21	16.5	21	21	21	9.9	14	14	14	14	14	14	14	-0.546691	0.000371156	3.82031e-05	-1.31492	2.84743e-08	5.23358e-09	0.251595	0.00587408	0.000523352	0.798286	0.000186054	7.80767e-05	-0.768227	0.000751153	0.000348669	-1.56651	2.19946e-07	3.29641e-07
Ipo9	Importin-9	Q91YE6	16294	17014	15437	14094	15709.8	1255.32	24170	22783	23784	24895	23908	880.116	18670	18178	17793	21160	18213.7	439.587	11507	14336	12623	13056	14338	14505	13394.2	1101.69	19891	16961	16112	21255	16529	16934	17947	2102.3	32.6	27	27	27	116.05	16.5	12	12	12	20.4	18	18	18	19.9	16	16	16	21.9	18	18	18	15.3	12	12	12	19.6	14	14	14	0.0288755	0.774182	0.0532751	-0.136714	0.192005	0.0125823	0.420889	0.00061512	6.09453e-05	0.392014	0.00119602	0.000361429	-0.16559	0.0631014	0.0151913	-0.557604	6.81621e-05	2.46587e-05
Rbm5	RNA-binding protein 5	Q91YE7-2;Q91YE7	3689	3682	4278	4336	3996.25	359.615	13027	11119	12941	13273	12590	990.707	10119	9355	8993	13264	9489	574.836	17104	22027	19040	19525	21170	21326	20032	1671.52	19387	19641	20322	17861	18979	20495	19447.5	963.284	37.7	30	28	31	92.239	20.8	10	9	10	26.4	17	16	17	25.3	13	12	13	25.1	16	14	17	17.6	12	10	12	32.1	23	22	24	-1.0355	5.78132e-08	1.57189e-08	-2.32646	6.72798e-11	3.93252e-11	-0.629338	2.40545e-06	3.40583e-07	0.40616	0.00349573	0.000914364	-1.29096	6.43795e-06	1.02851e-05	-1.69712	2.57173e-07	3.62001e-07
Atl3	Atlastin-3	Q91YH5;Q91YH5-2;Q8BH66	44566	46874	41846	35120	42101.5	5087.8	79473	77246	68237	74096	74763	4877.94	54727	48288	47823	65065	50279.3	3858.8	48537	60420	48098	52107	52709	55609	52913.3	4216.01	46201	46377	49646	41705	45591	48170	46281.7	2695.29	52.7	22	22	22	60.574	27.7	10	10	10	29.8	11	11	11	30.9	12	12	12	47.5	19	19	19	42.1	18	18	18	40.9	16	16	16	0.118855	0.143141	0.0108412	-0.0584122	0.395893	0.0252285	0.691616	8.34107e-07	1.29859e-07	0.572761	0.000374101	0.000137365	-0.177267	0.0927031	0.0214036	-0.750028	2.64689e-05	1.1545e-05
Asl	Argininosuccinate lyase	Q91YI0	74324	73443	87572	62115	74363.5	10413.8	77399	63584	89381	94482	81211.5	13761.2	64010	74361	72244	191863	70205	5468.45	42945	56246	44234	44619	50559	50200	48133.8	4662.7	32743	39631	43709	39673	41257	47287	40716.7	4863.39	50.4	25	25	25	51.739	38.4	15	15	15	36.2	14	14	14	35.6	15	15	15	45	20	20	20	33.8	15	15	15	37.9	16	16	16	0.791909	4.27935e-05	5.1773e-06	0.95031	1.26306e-05	1.2586e-06	0.988582	1.24732e-05	1.54495e-06	0.196673	0.222209	0.0367204	0.158401	0.181738	0.0389926	-0.0382723	0.803507	0.111042
Atg13	Autophagy-related protein 13	Q91YI1-2;Q91YI1	343	310	389	347	347.25	32.3973	76	96	85	119	94	18.5652	435	437	351	687	407.667	49.085	252	288	351	394	290	394	328.167	54.8647	NA	NA	NA	NA	NA	NA	NA	NA	20	8	7	8	52.615	6.1	2	2	2	12.1	4	4	4	4	1	1	1	12.9	5	5	5	0	0	0	0	6.3	2	2	2	NA	NA	NA	NA	NA	NA	NA	NA	NA	-2.12962	1.58748e-06	1.98041e-06	-0.229958	0.123018	0.027444	1.89966	4.71366e-06	2.94813e-06
Arrb2	Beta-arrestin-2	Q91YI4;Q91YI4-2	89837	83973	83524	81810	84786	3493.94	149065	133098	137786	144563	141128	7081.55	131546	116490	90525	175150	112854	20750.9	113187	156447	131113	139485	146867	137927	137504	13433.6	96598	114190	115038	107479	114191	119545	111174	8115.61	70.5	30	30	30	46.313	54.1	17	17	17	57.3	17	17	17	66.6	21	21	21	66.6	22	22	22	50.5	19	19	19	64.9	22	22	22	0.00794229	0.947113	0.0642937	-0.371564	0.000585152	4.73638e-05	0.346195	0.000512875	5.13721e-05	0.338252	0.0361119	0.00730034	-0.379507	0.0372805	0.00954418	-0.717759	1.53118e-05	7.39334e-06
Papd4	Poly(A) RNA polymerase GLD2	Q91YI6-2;Q91YI6	427	504	401	283	403.75	91.6129	139	136	131	130	134	4.24264	576	1082	663	769	773.667	270.545	594	786	822	960	857	1056	845.833	144.278	1365	1582	1951	1403	1347	1696	1557.33	236.585	24.6	8	8	8	55.407	6.2	2	2	2	8.3	3	3	3	6.2	2	2	2	22.5	7	7	7	19.4	6	6	6	15.2	4	4	4	-1.0509	0.000403869	4.13073e-05	-1.80405	2.03262e-07	2.89919e-08	-3.52611	7.42769e-12	7.34832e-12	-2.47521	2.08373e-06	2.41203e-06	-0.753148	0.0193914	0.00532936	1.72206	1.75968e-07	2.84577e-07
Snx4	Sorting nexin-4	Q91YJ2	NA	NA	NA	NA	NA	NA	301	373	212	238	281	71.8192	1084	892	942	651	972.667	99.6059	996	1225	1737	1717	1662	2392	1621.5	440.877	3095	2642	2301	2784	2874	2459	2692.5	287.634	33.6	14	14	14	51.777	0	0	0	0	5.6	2	2	2	3.1	1	1	1	29.1	11	11	11	15.3	6	6	6	21.3	9	9	9	-1.46693	1.37591e-07	3.25793e-08	NA	NA	NA	-3.28796	5.74778e-10	2.39774e-10	-1.82103	1.66717e-05	1.16375e-05	NA	NA	NA	NA	NA	NA
Thyn1	Thymocyte nuclear protein 1	Q91YJ3	46541	44013	56585	50850	49497.2	5504.02	77058	59777	92424	96078	81334.2	16566.7	51518	60182	74350	79523	62016.7	11526	133260	151664	125868	128012	148057	130578	136240	9947.85	164635	178438	160054	157642	176811	172542	168354	8811.53	46	11	11	11	26.178	33.2	7	7	7	39.8	8	8	8	33.2	7	7	7	39.4	10	10	10	24.8	6	6	6	39.4	9	9	9	-1.45552	1.71823e-07	3.95066e-08	-1.78615	4.69539e-09	1.14594e-09	-1.07227	4.06629e-06	5.49365e-07	0.383255	0.0852921	0.0157273	-0.33063	0.0870888	0.020293	-0.713885	0.00484431	0.00103142
Mtif2	Translation initiation factor IF-2, mitochondrial	Q91YJ5	5384	5410	5455	5291	5385	69.1906	6685	5632	6082	6851	6312.5	561.233	8396	7989	8576	10093	8320.33	300.726	8536	10861	10274	9816	10781	10403	10111.8	784.313	10328	10715	11434	9666	10535	11606	10714	720.195	32.5	19	19	19	81.288	17.9	8	8	8	18.4	11	11	11	14.3	6	6	6	19.9	10	10	10	24.9	13	13	13	17.3	9	9	9	-0.362683	0.000607877	6.07361e-05	-0.981395	8.94094e-08	1.40828e-08	-0.764832	1.17325e-06	1.76696e-07	-0.402149	0.0036386	0.000945704	-0.618712	7.81688e-05	5.87625e-05	-0.216563	0.0384202	0.00688261
Rrp1b	Ribosomal RNA processing protein 1 homolog B	Q91YK2	7319	7434	6497	6677	6981.75	464.084	7479	7552	6692	7716	7359.75	456.065	11170	10453	10304	11095	10642.3	463.006	17631	21186	18020	17568	20687	17773	18810.8	1516.61	18560	19609	20155	18022	17830	20796	19162	1207.65	57.2	37	36	37	80.581	17.7	9	9	9	31.2	16	16	16	22.5	12	12	12	34.9	22	22	22	32.3	17	17	17	43.1	24	24	24	-0.846953	5.10868e-07	1.01483e-07	-1.43595	7.16689e-09	1.6248e-09	-1.3803	1.03371e-09	3.85959e-10	-0.533346	0.000357326	0.000132156	-0.588992	0.000371813	0.000195747	-0.0556457	0.531383	0.0765246
Rnf126	E3 ubiquitin-protein ligase RNF126	Q91YL2	3434	4518	3827	2555	3583.5	819.094	8151	8218	5817	6961	7286.75	1137.31	5685	5559	4935	4886	5393	401.612	2825	4260	5088	6234	5165	7302	5145.67	1414.68	NA	NA	NA	NA	NA	NA	NA	NA	11.8	3	3	3	34.08	3.2	1	1	1	3.2	1	1	1	11.8	3	3	3	3.2	1	1	1	0	0	0	0	11.8	3	3	3	NA	NA	NA	NA	NA	NA	NA	NA	NA	0.422988	0.0170012	0.00372467	-0.464416	0.0083085	0.00258333	-0.887404	0.000504324	0.000136654
Uckl1	Uridine-cytidine kinase-like 1	Q91YL3	19016	18330	18604	11333	16820.8	3669.35	31659	30312	29228	31951	30787.5	1261.14	24386	23009	20365	39998	22586.7	2043.5	9098	11736	12175	11885	12101	12845	11640	1188.96	12837	13470	12377	12144	12760	12558	12691	457.911	56.2	23	23	23	60.841	34.5	13	13	13	37.2	13	13	13	39.8	14	14	14	33.8	15	15	15	18.4	9	9	9	25.7	12	12	12	0.828415	6.12618e-07	1.18672e-07	0.555978	1.04195e-06	1.26067e-07	1.2784	1.93624e-10	1.00136e-10	0.449981	0.00148832	0.00043674	-0.272437	0.0211317	0.00575777	-0.722418	7.91466e-06	4.40139e-06
Tbrg4	Protein TBRG4	Q91YM4-2;Q91YM4	2076	2161	2352	2271	2215	121.301	5298	4906	5161	5508	5218.25	252.384	8303	7604	6845	8919	7584	729.206	8986	12053	13437	14445	12168	15378	12744.5	2051.16	14990	14142	12898	13923	14965	14027	14157.5	775.076	30	16	16	16	68.141	5.8	3	3	3	21.7	11	11	11	14.5	7	7	7	25.5	13	13	13	21.8	10	10	10	27.5	13	13	13	-0.903181	7.48327e-07	1.40413e-07	-2.68853	1.15094e-11	1.0808e-11	-1.43937	2.51356e-10	1.23377e-10	-0.536187	0.000612239	0.000206673	-1.78535	1.22865e-06	3.41902e-06	-1.24916	4.79659e-07	5.55242e-07
D6Wsu163e	Protein C12orf4 homolog	Q91YN0	1144	1092	1150	992	1094.5	73.1277	1821	2162	1763	2069	1953.75	192.058	740	1119	713	1707	857.333	227.012	825	1213	1660	1349	1382	1820	1374.83	318.517	430	475	292	416	489	390	415.333	70.7889	27.7	11	11	11	63.643	4.3	2	2	2	10	3	3	3	10.3	3	3	3	12.3	6	6	6	8.3	3	3	3	9.6	3	3	3	1.03383	0.000334388	3.46884e-05	1.46147	3.39856e-06	3.73236e-07	2.24826	1.02354e-08	2.64672e-09	1.21442	0.000117056	5.41475e-05	0.427638	0.051982	0.0127437	-0.786785	4.33613e-05	1.70301e-05
Fam118a	Protein FAM118A	Q91YN1;Q91YN1-2	1184	1144	1190	1233	1187.75	36.4269	3285	3165	3031	3410	3222.75	162.317	3076	2807	2706	2921	2863	191.251	2188	2734	4164	4337	3315	4920	3609.67	951.142	7259	6480	5514	6750	7467	6130	6600	724.316	47.9	13	13	13	40.474	24.4	5	5	5	24.6	6	6	6	33.3	7	7	7	42.6	10	10	10	32.2	8	8	8	24.9	5	5	5	-1.19961	6.0449e-07	1.17462e-07	-2.48546	6.44466e-10	2.27091e-10	-1.02811	2.81039e-07	4.91573e-08	0.171501	0.0920798	0.0168083	-1.28584	2.15695e-06	4.83817e-06	-1.45734	7.48962e-08	1.62693e-07
Uap1	UDP-N-acetylhexosamine pyrophosphorylase;UDP-N-acetylgalactosamine pyrophosphorylase;UDP-N-acetylglucosamine pyrophosphorylase	Q91YN5-2;Q91YN5-3;Q91YN5	3143	3597	3049	2379	3042	502.608	6218	5231	4312	5005	5191.5	788.155	3228	2938	2318	2771	2828	464.866	1399	1693	2635	2687	2705	3360	2413.17	664.96	5928	3524	3066	5096	4635	3767	4336	1076.8	40	13	13	14	56.897	21.6	5	5	6	23.8	7	7	8	25.7	7	7	8	32.1	9	9	10	29.3	8	8	9	20.2	5	5	6	-0.593293	0.017974	0.00149796	-0.376987	0.0864317	0.00582811	0.284405	0.149825	0.0117019	0.877698	0.000595165	0.000202154	0.216306	0.177604	0.0382238	-0.661392	0.00126835	0.000309784
Bag2	BAG family molecular chaperone regulator 2	Q91YN9	NA	NA	NA	NA	NA	NA	NA	NA	NA	NA	NA	NA	3152	2764	2575	2862	2830.33	294.164	2059	2702	2659	2730	2942	3050	2690.33	314.635	1321	1391	1563	1222	1414	1607	1419.67	145.12	42.4	8	8	8	23.473	0	0	0	0	38.1	6	6	6	0	0	0	0	19.5	4	4	4	11.4	2	2	2	28.1	4	4	4	0.996621	3.36937e-06	5.24292e-07	NA	NA	NA	NA	NA	NA	NA	NA	NA	NA	NA	NA	NA	NA	NA
L2hgdh	L-2-hydroxyglutarate dehydrogenase, mitochondrial	Q91YP0	2346	2723	2687	1919	2418.75	373.974	1642	1931	1829	2070	1868	180.157	3238	2957	3139	3219	3111.33	142.528	4147	4963	3646	3408	3738	4175	4012.83	503.825	3473	3232	2785	3226	3175	3137	3171.33	222.763	30.4	12	12	12	50.898	11.4	3	3	3	19	5	5	5	17.7	5	5	5	22.6	9	9	9	22.6	8	8	8	19.8	7	7	7	-0.0255152	0.742137	0.0512557	-0.294897	0.00421774	0.000315066	-0.765657	1.87606e-06	2.70981e-07	-0.740142	0.000104086	4.9115e-05	-0.269382	0.0224296	0.00606821	0.47076	0.00209985	0.000483223
Nln	Neurolysin, mitochondrial	Q91YP2	11484	12125	11308	6629	10386.5	2529.48	15808	14609	14578	15632	15156.8	654.464	5902	5690	5142	11867	5578	392.184	6984	8423	8638	8896	9181	9826	8658	871.043	9934	10394	9876	10682	10629	10655	10361.7	368.766	41.1	21	21	22	80.428	18.6	10	10	11	22.3	13	13	14	28	14	14	15	20.9	11	11	12	27.7	14	14	14	23.4	12	12	13	-0.895093	1.48595e-07	3.48259e-08	0.167832	0.00913986	0.000664633	0.548466	9.05142e-07	1.39982e-07	1.44356	2.68301e-07	5.66067e-07	1.06293	9.69849e-06	1.35965e-05	-0.380634	0.000740415	0.000192036
Dera	Deoxyribose-phosphate aldolase	Q91YP3	52154	53304	46489	34673	46655	8525.34	73912	72579	54278	62276	65761.2	9254.34	35440	27289	21576	32665	28101.7	6967.64	9267	13336	10405	10365	13344	12331	11508	1577.71	20572	17760	15790	19142	18231	17429	18154	1618.53	48.4	14	14	14	34.975	38.1	10	10	10	33.3	7	7	7	45.9	12	12	12	36.2	8	8	8	38.1	9	9	9	36.2	8	8	8	0.60555	0.00200921	0.000187423	1.48248	2.88292e-08	5.27523e-09	1.85061	3.83923e-09	1.15566e-09	1.24506	0.000168303	7.22006e-05	0.876929	0.002664	0.000990252	-0.368131	0.0200775	0.0038002
Rab29	Ras-related protein Rab-7L1	Q91YQ1;Q8QZZ8	892	884	663	441	720	214.142	NA	NA	NA	NA	NA	NA	1066	1212	846	1020	1041.33	184.243	3436	4754	4058	4055	4572	5110	4330.83	547.05	863	975	1044	948	944	1158	988.667	101.354	47.1	6	6	7	23.089	5.4	1	1	1	17.2	2	2	3	5.4	0	0	1	38.2	5	5	6	14.7	2	2	3	34.3	4	4	5	0.065362	0.609505	0.0426897	-0.289309	0.0358922	0.00248637	NA	NA	NA	NA	NA	NA	-0.354671	0.0892652	0.0206959	NA	NA	NA
Rpn1	Dolichyl-diphosphooligosaccharide--protein glycosyltransferase subunit 1	Q91YQ5	254563	257101	260334	191985	240996	32759.1	248915	228363	267974	270733	253996	19650.1	216037	198883	229684	299350	214868	15433.7	255817	289807	217701	217198	261226	212291	242340	28675.1	199806	192502	197398	186319	186376	198790	193532	6103.31	68.3	41	41	41	68.527	57.4	31	31	31	56.9	31	31	31	55.4	25	25	25	51.6	25	25	25	56.2	28	28	28	61.5	33	33	33	0.14898	0.0426236	0.00341983	0.411604	8.89192e-06	9.06064e-07	0.389517	7.50014e-05	8.30124e-06	0.240537	0.0432479	0.00855793	0.262624	0.0158949	0.00449067	0.0220874	0.791582	0.109514
Rmnd5b	Protein RMD5 homolog B	Q91YQ7	NA	NA	NA	NA	NA	NA	123	213	107	134	144.25	47.1549	NA	NA	NA	NA	NA	NA	0	0	0	0	0	0	0	0	NA	NA	NA	NA	NA	NA	NA	NA	7.6	2	2	2	44.421	0	0	0	0	0	0	0	0	4.6	1	1	1	4.6	1	1	1	0	0	0	0	3.1	1	1	1	NA	NA	NA	NA	NA	NA	NA	NA	NA	NA	NA	NA	NA	NA	NA	NA	NA	NA
Twf1	Twinfilin-1	Q91YR1	34609	35712	35559	25097	32744.2	5121.46	41446	40334	36761	42951	40373	2636	50611	40471	43340	45814	44807.3	5226.83	11897	13150	16183	14621	14551	17271	14612.2	1781.89	15745	12745	10565	12828	14226	11668	12962.8	1834.55	52	14	14	19	40.079	32.3	7	7	8	44	10	10	13	38.3	9	9	11	33.4	7	7	9	30.3	6	6	8	26.3	6	6	7	1.79493	1.30305e-07	3.11072e-08	1.45684	4.03768e-07	5.3718e-08	1.64861	1.76642e-08	4.24493e-09	-0.146322	0.212012	0.0351863	-0.338089	0.0137697	0.00397958	-0.191767	0.0366747	0.00660625
Mettl13	Methyltransferase-like protein 13	Q91YR5;Q91YR5-1;Q91YR5-2	2468	2580	2327	1865	2310	314.207	5519	6420	4975	6045	5739.75	629.68	4073	3626	3973	4666	3890.67	234.598	6003	7392	8876	8738	8530	11278	8469.5	1600.69	10171	9934	8185	9628	10504	9013	9572.5	848.275	51.1	28	28	28	78.756	13.9	7	7	7	25.4	11	11	11	23.2	11	11	11	34.2	18	18	18	35	19	19	19	29.4	16	16	16	-1.29574	8.91445e-08	2.26386e-08	-1.95758	1.86411e-09	5.30899e-10	-0.739621	9.26327e-06	1.17549e-06	0.556122	0.00113456	0.000345676	-0.661838	0.00016376	0.00010331	-1.21796	4.33815e-06	2.77767e-06
Prpf6	Pre-mRNA-processing factor 6	Q91YR7;Q91YR7-2	41155	41662	39661	39142	40405	1196	60027	58181	56699	61886	59198.2	2250.32	57509	52456	49928	59453	53297.7	3859.95	81442	103205	101464	104972	98209	112708	100333	9535.63	92458	83639	79872	83003	87866	82400	84873	4530.69	66.2	61	61	61	106.72	42.2	30	30	30	46.3	34	34	34	48.2	33	33	33	56.7	41	41	41	45.7	32	32	32	56.1	45	45	45	-0.672048	4.08361e-06	6.22346e-07	-1.05446	1.63312e-08	3.26439e-09	-0.518855	3.33259e-06	4.57401e-07	0.153192	0.120169	0.0211888	-0.382408	0.00295826	0.00107763	-0.5356	6.0542e-05	2.23792e-05
Ptgr1	Prostaglandin reductase 1	Q91YR9	1997	2686	3378	1770	2457.75	726.693	2169	3746	2443	3040	2849.5	699.601	3040	4637	3279	5522	3652	861.365	504	511	613	747	899	846	686.667	154.793	613	254	258	662	265	265	386.167	195.343	28.6	6	6	6	35.56	12.8	3	3	3	28.6	6	6	6	16.4	4	4	4	0	0	0	0	3	1	1	1	9.7	2	2	2	3.35428	5.3548e-06	7.93639e-07	2.90393	2.64622e-05	2.50981e-06	2.98955	2.87555e-06	4.01051e-07	-0.36473	0.137036	0.023857	-0.450352	0.105736	0.0240328	-0.0856222	0.725603	0.101417
Camk1	Calcium/calmodulin-dependent protein kinase type 1	Q91YS8	NA	NA	NA	NA	NA	NA	1694	1807	1556	1918	1743.75	155.015	NA	NA	NA	NA	NA	NA	NA	NA	NA	NA	NA	NA	NA	NA	NA	NA	NA	NA	NA	NA	NA	NA	28.3	5	5	7	41.624	4.8	0	0	1	4.8	0	0	1	28.3	5	5	7	4.8	0	0	1	7.5	0	0	2	4.8	0	0	1	NA	NA	NA	NA	NA	NA	NA	NA	NA	NA	NA	NA	NA	NA	NA	NA	NA	NA
Ndufv1	NADH dehydrogenase [ubiquinone] flavoprotein 1, mitochondrial	Q91YT0	105541	103201	109752	99324	104454	4364.14	206188	184326	164481	184420	184854	17035.9	183775	154041	124100	165870	153972	29837.6	113736	139415	146516	148803	146400	166493	143560	15689	136992	135012	117706	157166	165641	152882	144233	17558.5	61.2	26	26	26	50.834	44.6	18	18	18	46.6	20	20	20	42	16	16	16	50.9	18	18	18	41.6	17	17	17	59.1	22	22	22	0.0850636	0.557724	0.0392013	-0.433353	0.00228291	0.000174335	0.362595	0.00514498	0.000460329	0.277531	0.0955285	0.0173491	-0.518417	0.0113641	0.00337825	-0.795948	3.23218e-05	1.34893e-05
Ythdf2	YTH domain-containing family protein 2	Q91YT7	2571	2620	2465	1934	2397.5	315.699	7738	6200	5847	6747	6633	824.481	3491	3605	2658	4306	3251.33	516.994	4659	6218	6888	7257	7206	7772	6666.67	1011.78	3667	2664	1831	3061	3083	2164	2745	669.881	22.5	10	9	16	62.279	10	4	4	8	10.7	3	3	6	13.8	5	5	8	13.1	5	5	8	11.1	4	4	6	19.3	8	8	12	0.269183	0.234297	0.0173128	-0.0676494	0.74009	0.04563	1.30273	2.59212e-05	3.06249e-06	1.03355	0.00011248	5.25101e-05	-0.336832	0.0392189	0.00996918	-1.37038	2.32147e-06	1.7148e-06
Tmem63a	CSC1-like protein 1	Q91YT8	176	194	178	168	179	10.8934	1745	1385	1509	1606	1561.25	152.273	970	1049	1033	1146	1017.33	41.7652	1111	1596	2148	2182	1934	2391	1893.67	427.777	1509	1504	1342	1413	1604	1441	1468.83	90.6629	16.5	10	10	10	91.859	6	3	3	3	3.4	2	2	2	6.6	4	4	4	11.4	6	6	6	7.6	4	4	4	8.2	6	6	6	-0.528411	2.63076e-05	3.33431e-06	-3.00647	4.84223e-12	5.72388e-12	0.0851631	0.28914	0.0219824	0.613574	0.000352466	0.00013056	-2.47806	3.40553e-08	4.24856e-07	-3.09164	3.128e-09	2.74195e-08
Msantd4	Myb/SANT-like DNA-binding domain-containing protein 4	Q91YU3	NA	NA	NA	NA	NA	NA	563	560	769	738	657.5	111.578	306	183	161	205	216.667	78.143	861	787	892	815	895	955	867.5	55.214	NA	NA	NA	NA	NA	NA	NA	NA	22	5	5	5	41.246	0	0	0	0	7	1	1	1	14.5	3	3	3	3.5	1	1	1	0	0	0	0	14.5	3	3	3	NA	NA	NA	NA	NA	NA	NA	NA	NA	1.64381	0.000124992	5.69704e-05	NA	NA	NA	NA	NA	NA
Lzts2	Leucine zipper putative tumor suppressor 2	Q91YU6	NA	NA	NA	NA	NA	NA	27	34	24	40	31.25	7.18215	NA	NA	NA	NA	NA	NA	NA	NA	NA	NA	NA	NA	NA	NA	NA	NA	NA	NA	NA	NA	NA	NA	2.4	1	1	1	72.577	0	0	0	0	0	0	0	0	2.4	1	1	1	0	0	0	0	0	0	0	0	0	0	0	0	NA	NA	NA	NA	NA	NA	NA	NA	NA	NA	NA	NA	NA	NA	NA	NA	NA	NA
Ppan	Suppressor of SWI4 1 homolog	Q91YU8	2763	2816	2938	3598	3028.75	386.509	7296	7047	7918	8091	7588	496.606	4273	5225	5280	7982	4926	566.183	29873	38352	39825	41220	38293	42846	38401.5	4132.66	36129	36765	33551	33893	35361	35904	35267.2	1283.29	39.1	19	19	19	52.755	16.2	6	6	6	16.2	6	6	6	28.7	11	11	11	30.2	12	12	12	33	13	13	13	38.9	16	16	16	-2.84571	2.28597e-11	4.43608e-11	-3.63455	7.35438e-14	4.01659e-13	-2.21806	2.18524e-12	3.01258e-12	0.627653	0.000464177	0.000163992	-0.788834	0.000213677	0.000126465	-1.41649	1.88147e-07	2.98241e-07
Dnajc3	DnaJ homolog subfamily C member 3	Q91YW3	66319	64069	59896	54226	61127.5	5315.12	97471	91911	79337	91514	90058.2	7647.35	108598	90494	81615	89878	93569	13751.8	44938	51381	65867	65189	59972	75294	60440.2	9960.28	57103	54849	47386	51211	58745	52807	53683.5	4128.2	57.5	26	26	26	57.463	40.7	16	16	16	53	20	20	20	47.4	15	15	15	43.8	15	15	15	47	16	16	16	49.8	18	18	18	0.795004	2.12284e-05	2.74518e-06	0.242979	0.0100953	0.000731381	0.745942	2.22675e-06	3.16532e-07	-0.0490615	0.704219	0.10353	-0.552025	0.00330047	0.00117983	-0.502963	0.000677596	0.000177312
Themis2	Protein THEMIS2	Q91YX0	2524	2988	2272	1768	2388	508.708	7237	6949	6800	7082	7017	186.492	3612	3237	2211	3580	3020	725.27	23	45	104	106	81	222	96.8333	63.4965	537	241	180	434	282	236	318.333	137.411	33.6	16	16	16	74.377	11.8	4	4	4	25	11	11	11	30.3	14	14	14	6	2	2	2	4.5	2	2	2	2.6	1	1	1	3.32029	2.72084e-06	4.34051e-07	3.12252	4.0753e-06	4.41012e-07	4.56671	7.62821e-09	2.05225e-09	1.24642	6.7343e-05	3.45905e-05	-0.197766	0.368537	0.0728884	-1.44419	1.1428e-06	1.01775e-06
Lpgat1	Acyl-CoA:lysophosphatidylglycerol acyltransferase 1	Q91YX5	NA	NA	NA	NA	NA	NA	92	95	84	104	93.75	8.26136	452	470	382	942	434.667	46.4901	19	50	50	56	59	54	48	13.3542	NA	NA	NA	NA	NA	NA	NA	NA	13.5	4	4	4	43.088	0	0	0	0	11.1	3	3	3	3.8	1	1	1	6.2	2	2	2	0	0	0	0	3.8	1	1	1	NA	NA	NA	NA	NA	NA	NA	NA	NA	-2.2115	6.61418e-08	2.18152e-07	NA	NA	NA	NA	NA	NA
B4galt3	Beta-1,4-galactosyltransferase 3;N-acetyllactosamine synthase;Beta-N-acetylglucosaminylglycopeptide beta-1,4-galactosyltransferase;Beta-N-acetylglucosaminyl-glycolipid beta-1,4-galactosyltransferase	Q91YY2	4800	0	3219	0	2004.75	2403.18	NA	NA	NA	NA	NA	NA	NA	NA	NA	NA	NA	NA	NA	NA	NA	NA	NA	NA	NA	NA	NA	NA	NA	NA	NA	NA	NA	NA	10.1	2	2	2	44.084	4.1	1	1	1	0	0	0	0	0	0	0	0	6.1	1	1	1	0	0	0	0	0	0	0	0	NA	NA	NA	NA	NA	NA	NA	NA	NA	NA	NA	NA	NA	NA	NA	NA	NA	NA
Atpaf2	ATP synthase mitochondrial F1 complex assembly factor 2	Q91YY4	9024	9012	8466	7316	8454.5	802.382	9818	8574	7925	9365	8920.5	839.478	10218	8412	7744	8581	8791.33	1279.88	3697	3846	4306	5350	5107	6193	4749.83	884.389	11078	10400	8504	9593	10714	9978	10044.5	919.146	24.2	8	8	8	33.289	24.2	4	4	4	17.3	3	3	3	20.4	6	6	6	20.8	5	5	5	24.2	6	6	6	17.3	4	4	4	-0.196883	0.101979	0.0078545	-0.180641	0.0584245	0.0039846	-0.170801	0.0817437	0.00656157	0.0260823	0.841668	0.120625	0.016242	0.893584	0.156027	-0.00984026	0.916784	0.12466
Ptbp2	Polypyrimidine tract-binding protein 2	Q91Z31;Q91Z31-2	NA	NA	NA	NA	NA	NA	NA	NA	NA	NA	NA	NA	NA	NA	NA	NA	NA	NA	10	14	16	11	13	13	12.8333	1.95078	33	32	43	62	87	0	42.8333	29.5528	11.3	3	3	3	57.488	0	0	0	0	0	0	0	0	0	0	0	0	7.5	2	2	2	5.6	1	1	1	3.8	1	1	1	NA	NA	NA	NA	NA	NA	NA	NA	NA	NA	NA	NA	NA	NA	NA	NA	NA	NA
Ttc1	Tetratricopeptide repeat protein 1	Q91Z38	23703	24371	23596	18650	22580	2642.35	22663	19131	17689	21353	20209	2224.36	29103	23203	22682	31131	24996	3566.29	32594	39601	38463	39258	43397	47680	40165.5	4623.83	6557	4012	2199	5108	4741	2914	4255.17	1571.46	54.5	13	13	13	33.263	43.8	10	10	10	50.7	11	11	11	37.7	8	8	8	43.5	10	10	10	18.5	4	4	4	51	12	12	12	2.63508	9.83344e-06	1.37218e-06	2.57899	1.27436e-05	1.2685e-06	2.33112	4.5041e-06	6.04657e-07	-0.303957	0.0492171	0.00960688	-0.0560832	0.634262	0.11673	0.247874	0.0372675	0.00670067
Gbp7		Q91Z40	88711	84121	79422	73351	81401.2	6571.49	113696	97738	101944	109307	105671	7175.05	101397	97936	86668	114551	95333.7	7701.62	57536	77775	77061	77620	49799	58827	66436.3	11405	96645	97033	97449	91143	94173	98371	95802.3	2679.49	61.8	33	31	34	72.72	48.9	22	21	23	50.5	23	21	23	48	22	20	23	54.7	25	23	26	43.9	21	19	22	47.6	23	21	24	-0.00982215	0.883769	0.0602936	-0.18921	0.00532552	0.000395263	0.139429	0.0349194	0.00290145	0.149251	0.169245	0.028788	-0.179388	0.0963804	0.0221604	-0.328639	0.00453655	0.000972957
Dusp7	Dual specificity protein phosphatase 7	Q91Z46-2;Q91Z46	NA	NA	NA	NA	NA	NA	NA	NA	NA	NA	NA	NA	221	200	327	285	249.333	68.0759	390	497	661	597	674	849	611.333	144.421	230	141	123	175	183	136	164.667	39.571	12.8	2	2	3	40.53	0	0	0	0	8.2	1	1	2	4.9	0	0	1	4.6	1	1	1	7.9	2	2	2	8.2	1	1	2	0.59798	0.0216463	0.00178902	NA	NA	NA	NA	NA	NA	NA	NA	NA	NA	NA	NA	NA	NA	NA
Fyttd1	UAP56-interacting factor	Q91Z49;Q91Z49-2;Q91Z49-3	6403	6625	6312	5624	6241	431.829	5296	5112	5341	5842	5397.75	312.295	5603	4801	5307	5926	5237	405.556	4273	5038	5675	6007	5663	6275	5488.5	662.451	7314	6818	6173	6761	7333	6716	6852.5	432.152	37.2	10	10	10	35.887	15.8	3	3	3	16.1	3	3	3	18	4	4	4	32.5	8	8	8	13.6	2	2	2	13.6	2	2	2	-0.388394	0.000621804	6.20283e-05	-0.0859487	0.207677	0.0135709	-0.343613	0.000349933	3.58605e-05	0.0447805	0.647186	0.0961431	0.302445	0.0105054	0.00315764	0.257664	0.0082422	0.00167154
Grhpr	Glyoxylate reductase/hydroxypyruvate reductase	Q91Z53	83786	84190	87459	63251	79671.5	11069.8	80147	82877	86366	93508	85724.5	5779.6	75061	78560	79653	121282	77758	2398.75	60383	71614	81041	83819	88943	94361	80026.8	11232.6	91265	78976	69557	89306	76285	70644	79338.8	9190.43	52.1	16	16	16	35.328	38.1	9	9	9	43.6	10	10	10	34.8	9	9	9	39.6	12	12	12	39	10	10	10	40.2	11	11	11	-0.0215368	0.832808	0.0570218	0.109589	0.282369	0.0182296	0.117228	0.230169	0.0176895	0.138764	0.155751	0.026743	0.131126	0.104079	0.0237145	-0.00763841	0.922452	0.125276
Srgap2	SLIT-ROBO Rho GTPase-activating protein 2	Q91Z67	11252	11819	10139	7621	10207.8	1860.34	10636	11887	9357	10855	10683.8	1039.18	12012	14100	11136	14929	12416	1522.74	6788	8628	8946	8845	9639	10409	8875.83	1107.5	6401	6074	5575	5875	6570	6480	6162.5	389.715	37.2	32	29	32	120.8	21.9	17	15	17	28.9	23	20	23	22.9	18	15	18	25.5	22	20	22	22.4	16	13	16	25.2	20	18	20	1.006	8.67325e-07	1.59924e-07	0.844598	9.36995e-07	1.14604e-07	0.791067	1.01702e-06	1.55072e-07	-0.21493	0.112976	0.0200971	-0.161399	0.207213	0.0438304	0.0535304	0.611881	0.0869642
B3galt6	Beta-1,3-galactosyltransferase 6	Q91Z92	2079	2323	1879	1308	1897.25	432.76	2482	2982	2523	2840	2706.75	243.444	874	908	874	1065	885.333	19.6299	1579	2323	2756	2434	2459	3025	2429.33	446.618	3775	3489	2828	3603	3609	3225	3421.5	343.066	27.1	9	9	9	37.021	9.5	3	3	3	7.4	2	2	2	15.1	3	3	3	15.4	4	4	4	6.8	3	3	3	9.5	4	4	4	-1.94414	3.4014e-09	1.5949e-09	-0.70758	6.52292e-05	5.87348e-06	-0.335991	0.00424981	0.000382883	1.60815	2.23597e-07	4.94387e-07	1.23656	9.32574e-06	1.32197e-05	-0.371589	0.00879255	0.0017766
Bmp2k	BMP-2-inducible protein kinase	Q91Z96;Q91Z96-2	1740	1921	1667	889	1554.25	456.172	2351	2926	2141	2636	2513.5	341.724	452	455	350	895	419	59.7746	357	429	425	450	475	483	436.5	41.504	575	639	691	565	626	735	638.5	65.8172	28.6	15	15	18	126.18	11.4	7	7	7	10	5	5	6	21.7	11	11	14	1.7	0	0	2	8	5	5	7	6.9	3	3	6	-0.611855	0.000406864	4.15747e-05	1.47962	6.2532e-08	1.03428e-08	1.97327	2.4284e-09	7.84167e-10	2.58512	1.31796e-07	3.42133e-07	2.09148	2.08239e-06	4.7771e-06	-0.493644	0.00390964	0.000850109
Pcca	Propionyl-CoA carboxylase alpha chain, mitochondrial	Q91ZA3	14275	14235	15921	11889	14080	1658.49	24934	22869	24059	28987	25212.2	2654.99	15976	16216	15652	23459	15948	283.041	29755	37540	36494	38399	38282	39858	36721.3	3274.67	33683	38601	37716	37924	40812	39116	37975.3	2376.27	60.5	36	36	36	79.921	33.8	16	16	16	39.2	19	19	19	38.3	19	19	19	51.5	29	29	29	47	24	24	24	55.7	29	29	29	-1.24939	1.24318e-08	4.42025e-09	-1.358	9.89325e-09	2.14184e-09	-0.594244	1.61617e-05	1.96781e-06	0.655149	0.00022591	9.08817e-05	-0.108602	0.209355	0.0442342	-0.763751	8.9913e-05	3.09112e-05
Tmlhe	Trimethyllysine dioxygenase, mitochondrial	Q91ZE0	NA	NA	NA	NA	NA	NA	142	338	90	224	198.5	108.128	NA	NA	NA	NA	NA	NA	4644	7973	7779	8657	8166	8085	7550.67	1327.11	5631	6623	6446	5667	5862	6617	6141	472.132	36.8	14	14	14	49.609	0	0	0	0	0	0	0	0	5.5	1	1	1	33.7	13	13	13	20.2	6	6	6	22.8	7	7	7	NA	NA	NA	NA	NA	NA	-5.11823	5.76788e-09	1.62592e-09	NA	NA	NA	NA	NA	NA	NA	NA	NA
Dnajc24	DnaJ homolog subfamily C member 24	Q91ZF0	NA	NA	NA	NA	NA	NA	1547	1186	1093	938	1191	258.44	846	613	740	717	733	116.658	872	1184	1202	1012	1712	1867	1308.17	360.56	0	0	0	0	0	0	0	0	46.6	5	5	5	16.922	0	0	0	0	10.8	1	1	1	18.9	2	2	2	12.2	1	1	1	4.7	1	1	1	29.7	3	3	3	NA	NA	NA	NA	NA	NA	NA	NA	NA	0.688454	0.00604413	0.00148344	NA	NA	NA	NA	NA	NA
Abhd3	Phospholipase ABHD3	Q91ZH7-2;Q91ZH7	NA	NA	NA	NA	NA	NA	379	536	256	365	384	115.288	609	532	542	562	561	41.8688	NA	NA	NA	NA	NA	NA	NA	NA	NA	NA	NA	NA	NA	NA	NA	NA	12.3	3	3	3	45.837	0	0	0	0	6.6	2	2	2	9.1	2	2	2	0	0	0	0	0	0	0	0	0	0	0	0	NA	NA	NA	NA	NA	NA	NA	NA	NA	-0.593269	0.0293536	0.00606654	NA	NA	NA	NA	NA	NA
Mus81	Crossover junction endonuclease MUS81	Q91ZJ0	NA	NA	NA	NA	NA	NA	1208	1156	1158	1251	1193.25	45.3973	536	565	466	616	522.333	50.8953	1201	1610	1643	1647	1624	1808	1588.83	185.495	3418	3458	2922	3250	3402	3268	3286.33	197.271	30.9	13	13	13	61.531	0	0	0	0	6.5	3	3	3	10	5	5	5	22.7	9	9	9	20	9	9	9	12.3	5	5	5	-2.65587	5.96098e-11	8.47797e-11	NA	NA	NA	-1.46009	2.46977e-10	1.2191e-10	1.19578	1.96938e-06	2.3046e-06	NA	NA	NA	NA	NA	NA
Ugp2	UTP--glucose-1-phosphate uridylyltransferase	Q91ZJ5	48881	50742	49291	31112	45006.5	9297.34	59840	62943	59107	66503	62098.2	3374.55	51462	48382	49236	84482	49693.3	1590.11	32388	38857	33428	34512	36824	37055	35510.7	2250.69	28042	29709	32732	26792	28137	31557	29494.8	2281.99	58.3	26	1	26	56.979	45.5	18	1	18	39.4	17	0	17	40.6	17	0	17	51	19	1	19	34.1	15	0	15	44.7	18	0	18	0.75566	2.8639e-06	4.53888e-07	0.754356	1.915e-06	2.20382e-07	1.07607	2.15786e-08	5.06035e-09	0.320412	0.00546679	0.00135661	-0.00130435	0.985437	0.169373	-0.321717	0.00223573	0.000511947
Sh2b1	SH2B adapter protein 1	Q91ZM2-6;Q91ZM2-2;Q91ZM2-3;Q91ZM2-4;Q91ZM2;Q91ZM2-5	688	842	755	466	687.75	160.716	1075	1369	1079	1287	1202.5	148.74	220	262	1500	360	660.667	727.187	237	320	383	399	399	482	370	75.921	393	391	337	413	375	324	372.167	34.7011	19	8	8	8	70.189	10	4	4	4	3.3	2	2	2	8.3	4	4	4	1.5	1	1	1	7.3	3	3	3	3.3	2	2	2	0.254075	0.628329	0.0439025	1.03366	1.64721e-06	1.92316e-07	1.68914	5.74103e-09	1.62129e-09	1.43507	0.045149	0.00890909	0.779582	0.312453	0.0630997	-0.655484	0.000770761	0.000198968
Slc35b2	Adenosine 3-phospho 5-phosphosulfate transporter 1	Q91ZN5-2;Q91ZN5	701	711	877	606	723.75	112.592	356	437	391	351	383.75	39.7104	249	264	238	572	250.333	13.0512	290	424	301	285	403	300	333.833	56.9251	521	597	691	488	489	513	549.833	79.8309	14.7	4	3	4	41.979	8.9	2	2	2	7.9	2	2	2	7.9	2	2	2	11.5	3	3	3	2.6	1	1	1	7.9	2	2	2	-1.12468	3.39265e-06	5.27655e-07	0.476718	0.00428766	0.000320224	-0.512692	0.000881086	8.58188e-05	0.611989	0.000434867	0.000155001	1.6014	4.45563e-06	8.04872e-06	0.989409	4.68525e-05	1.81645e-05
Lpin1	Phosphatidate phosphatase LPIN1	Q91ZP3-2;Q91ZP3	NA	NA	NA	NA	NA	NA	30	58	38	45	42.75	11.8708	NA	NA	NA	NA	NA	NA	383	517	609	685	636	894	620.667	156.233	324	322	342	298	312	356	325.667	20.7621	16.7	9	8	9	98.495	0	0	0	0	0	0	0	0	1	1	1	1	10.2	6	5	6	8.9	4	4	4	11.8	5	5	5	NA	NA	NA	NA	NA	NA	-2.96866	1.74354e-09	5.9336e-10	NA	NA	NA	NA	NA	NA	NA	NA	NA
Rab4b	Ras-related protein Rab-4B	Q91ZR1	52133	53296	43236	32274	45234.8	9739.02	52519	52647	43993	50135	49823.5	4055.02	85256	81677	73443	129016	80125.3	6057.43	42916	59726	84540	91699	67546	103978	75067.5	20525.6	43510	45427	46653	42999	45328	50346	45710.5	2638.08	66.2	12	10	12	23.629	43.7	5	5	5	59.2	8	7	8	45.5	7	5	7	59.2	9	7	9	50.7	8	6	8	59.6	10	8	10	0.808877	1.1582e-06	2.05655e-07	0.112244	0.193855	0.0126968	0.122496	0.110954	0.00877926	-0.686381	0.000175737	7.44936e-05	-0.696633	0.000653666	0.000311091	-0.0102517	0.925569	0.12566
Snx18	Sorting nexin-18	Q91ZR2	37493	38592	38053	12478	31654	12791.9	49622	54764	50996	56712	53023.5	3282.04	8726	9287	7796	36200	8603	753.072	564	682	714	695	717	716	681.333	53.999	1586	1728	2162	1559	1619	1889	1757.17	232.284	34.7	17	17	17	67.903	26.9	12	12	12	16	9	9	9	26.4	12	12	12	6.4	3	3	3	16.4	7	7	7	10.6	5	5	5	2.29772	4.85741e-09	2.08543e-09	4.4462	8.09682e-12	8.41499e-12	4.92312	1.0989e-13	4.65501e-13	2.6254	5.92128e-09	5.48337e-08	2.14848	1.68844e-07	1.14311e-06	-0.476917	0.000261866	7.66398e-05
Asb6	Ankyrin repeat and SOCS box protein 6	Q91ZU1	0	0	0	0	0	0	347	306	320	352	331.25	21.9298	NA	NA	NA	NA	NA	NA	893	895	1242	1321	1149	1469	1161.5	212.033	89	109	120	89	98	134	106.5	18.0527	10.5	3	3	3	46.276	2.6	1	1	1	0	0	0	0	6	2	2	2	6	2	2	2	6	2	2	2	7.9	2	2	2	NA	NA	NA	NA	NA	NA	1.65149	6.08196e-08	1.2618e-08	NA	NA	NA	NA	NA	NA	NA	NA	NA
Dst	Dystonin	Q91ZU6-3;Q91ZU6;Q91ZU6-4;Q91ZU6-2;Q91ZU6-6;Q91ZU6-8	136	137	124	81	119.5	26.3376	607	517	652	743	629.75	94.0758	440	313	360	246	371	64.2106	495	613	621	566	626	814	622.5	96.8035	131	156	163	127	147	162	147.667	15.5906	2.9	10	9	18	834.94	0.3	2	2	2	0.2	2	2	2	0.6	3	2	4	1.2	2	2	8	0.5	1	1	5	1.6	6	6	10	1.32178	1.49493e-06	2.55871e-07	-0.15273	0.14003	0.00930322	2.08709	2.77908e-09	8.80325e-10	0.765303	0.00141575	0.000418633	-1.47451	2.54613e-05	2.59401e-05	-2.23982	2.44125e-07	3.4946e-07
Mia2	Melanoma inhibitory activity protein 2	Q91ZV0;Q91ZV0-3;Q91ZV0-2	7920	7699	7646	5448	7178.25	1159.59	11657	9881	9761	11203	10625.5	948.532	8766	7406	7271	11542	7814.33	826.927	13254	18230	15551	17216	16997	19238	16747.7	1928.66	14453	13919	11482	13841	14712	13016	13570.5	1178.62	30.9	41	41	41	156.46	14.7	19	19	19	21.8	24	24	24	20.6	23	23	23	20.3	26	26	26	21.8	28	28	28	24.9	29	29	29	-0.796677	1.31057e-05	1.77546e-06	-0.80264	3.06742e-06	3.3878e-07	-0.352443	0.00190135	0.000178155	0.444234	0.00425713	0.00108351	-0.00596344	0.951637	0.164636	-0.450197	0.00103593	0.000259017
Pofut1	GDP-fucose protein O-fucosyltransferase 1	Q91ZW2	22673	21430	22752	16787	20910.5	2814.88	20613	17865	18075	20602	19288.8	1525.18	11026	9912	10758	14952	10565.3	581.454	20873	24603	27006	26906	27044	32645	26512.8	3505.68	12041	12911	10683	12465	13358	12628	12347.7	926.891	45	13	13	13	44.688	27.2	7	7	7	21.4	6	6	6	33.3	9	9	9	32.1	8	8	8	25.4	7	7	7	29.5	8	8	8	-0.222825	0.0203124	0.00168292	0.854853	8.26124e-07	1.02329e-07	0.643687	6.61757e-06	8.60371e-07	0.866512	2.22033e-05	1.44582e-05	1.07768	5.62635e-06	9.36585e-06	0.211166	0.0365091	0.0065818
Smarca5	SWI/SNF-related matrix-associated actin-dependent regulator of chromatin subfamily A member 5	Q91ZW3	102711	101567	94947	92667	97973	4921.92	155870	142870	144859	155150	149687	6778.76	153577	135691	140795	160824	143354	9213.57	127131	167505	144143	152230	153085	167844	151990	13981.3	132974	135150	141054	126228	132947	141951	135051	5835.1	57.3	70	51	70	121.63	40.6	41	27	41	46.3	49	33	49	40.3	46	34	46	45.4	50	37	50	36.2	35	24	35	43.5	48	36	48	0.0852562	0.222828	0.016496	-0.436966	2.23628e-05	2.1463e-06	0.148468	0.0231724	0.00196034	0.0632121	0.491067	0.0751842	-0.522222	0.000566685	0.000277793	-0.585434	5.45708e-05	2.05783e-05
Senp2	Sentrin-specific protease 2	Q91ZX6-3;Q91ZX6-2;Q91ZX6	NA	NA	NA	NA	NA	NA	130	131	134	145	135	6.87992	30	29	18	35	25.6667	6.65833	143	238	305	327	284	346	273.833	67.7137	363	302	265	337	326	298	315.167	34.2544	8.5	3	3	3	58.388	0	0	0	0	2.8	1	1	1	3.2	1	1	1	5.9	2	2	2	8.5	3	3	3	8.5	3	3	3	-3.64783	2.10763e-09	1.11953e-09	NA	NA	NA	-1.21732	4.75407e-08	1.0185e-08	2.43052	1.03556e-06	1.44124e-06	NA	NA	NA	NA	NA	NA
Lrp1	Prolow-density lipoprotein receptor-related protein 1;Low-density lipoprotein receptor-related protein 1 85 kDa subunit;Low-density lipoprotein receptor-related protein 1 515 kDa subunit;Low-density lipoprotein receptor-related protein 1 intracellular domain	Q91ZX7	49	77	55	29	52.5	19.7569	88	205	87	101	120.25	56.8587	41	90	55	57	62	25.2389	10	12	6	6	12	7	8.83333	2.60875	NA	NA	NA	NA	NA	NA	NA	NA	2.4	9	9	9	504.74	0.7	3	3	3	0.7	3	3	3	1.5	5	5	5	0	0	0	0	0	0	0	0	0.2	1	1	1	NA	NA	NA	NA	NA	NA	NA	NA	NA	0.933095	0.0338744	0.0068987	0.0106971	0.973772	0.167731	-0.922398	0.0228486	0.00428051
Rapgef1		Q91ZZ2;Q3UHC1;Q3UGX8;E0CXV1;F6ZDE5	1076	1072	1012	871	1007.75	95.751	1917	2162	1660	2062	1950.25	218.08	1235	1066	1081	1053	1127.33	93.5432	1967	2729	1919	1885	2494	2215	2201.5	315.955	1693	1166	976	1447	1136	1082	1250	267.735	27.8	20	20	20	121.92	10.2	6	6	6	13.1	8	8	8	13.1	10	10	10	16.3	12	12	12	14.7	9	9	9	18.9	12	12	12	-0.126444	0.459377	0.0325824	-0.221741	0.198512	0.0129926	0.660473	0.00126202	0.000120851	0.786916	0.000166481	7.16424e-05	-0.0952976	0.312197	0.0630803	-0.882214	3.99834e-05	1.60531e-05
Scpep1	Retinoid-inducible serine carboxypeptidase	Q920A5	NA	NA	NA	NA	NA	NA	184	152	176	177	172.25	13.9613	114	135	142	169	130.333	14.5717	1427	1792	1891	1360	1778	2267	1752.5	301.692	NA	NA	NA	NA	NA	NA	NA	NA	10.2	3	3	3	50.964	0	0	0	0	3.8	1	1	1	3.8	1	1	1	6.9	2	2	2	0	0	0	0	3.3	1	1	1	NA	NA	NA	NA	NA	NA	NA	NA	NA	0.404814	0.00757424	0.00181367	NA	NA	NA	NA	NA	NA
Afg3l1	AFG3-like protein 1	Q920A7;Q920A7-2	925	924	901	753	875.75	82.5808	2717	2558	2473	2646	2598.5	105.97	1249	1283	1220	1709	1250.67	31.5331	806	1084	903	889	993	883	926.333	89.0686	1117	1202	1034	1214	1327	1200	1182.33	98.8952	37.9	19	19	23	87.046	11.2	5	5	6	16.7	7	7	8	22.7	11	11	12	23.3	11	11	15	16.9	8	8	10	17.1	8	8	9	0.085013	0.315392	0.0228412	-0.363016	0.000921423	7.30484e-05	1.1394	1.50848e-08	3.70338e-09	1.05438	1.31658e-06	1.7153e-06	-0.448029	0.000437584	0.000224104	-1.50241	3.981e-08	1.13502e-07
Fcrla	Fc receptor-like A	Q920A9;Q920A9-2	NA	NA	NA	NA	NA	NA	NA	NA	NA	NA	NA	NA	NA	NA	NA	NA	NA	NA	206	317	191	144	235	163	209.333	56.2929	361	238	262	259	281	254	275.833	43.961	9.7	2	2	2	38.348	0	0	0	0	0	0	0	0	0	0	0	0	0	0	0	0	5.7	1	1	1	4	1	1	1	NA	NA	NA	NA	NA	NA	NA	NA	NA	NA	NA	NA	NA	NA	NA	NA	NA	NA
Frmd4b	FERM domain-containing protein 4B	Q920B0-2;Q920B0	2827	2678	2687	1808	2500	466.35	3641	3182	2817	3184	3206	337.444	1205	1100	1176	2042	1160.33	54.2248	6	0	16	20	16	20	13	7.46101	NA	NA	NA	NA	NA	NA	NA	NA	10.6	7	7	7	111.56	7	4	4	4	10.6	7	7	7	7.8	5	5	5	0	0	0	0	0	0	0	0	2.7	1	1	1	NA	NA	NA	NA	NA	NA	NA	NA	NA	1.46134	9.36754e-07	1.34053e-06	1.23533	1.87474e-06	4.41943e-06	-0.226009	0.0480508	0.00843596
Supt16h	FACT complex subunit SPT16	Q920B9	65526	66673	64340	62864	64850.8	1631.42	103924	95823	99445	105680	101218	4452.77	86530	78550	76504	95265	80528	5297.6	126224	171110	123063	127170	138326	128054	135658	16540.2	158466	158248	170580	148004	152758	170597	159776	9227.17	49.9	55	54	55	119.82	32	28	28	28	33	31	31	31	35.2	33	33	33	44.3	45	45	45	39.3	39	39	39	38	35	35	35	-0.988527	1.50445e-07	3.5203e-08	-1.28435	3.87579e-09	9.71546e-10	-0.657636	5.88015e-07	9.47426e-08	0.330891	0.00562698	0.00139035	-0.29582	0.00826966	0.00257398	-0.626711	2.32649e-05	1.03633e-05
Fdps	Farnesyl pyrophosphate synthase	Q920E5	435829	421303	436837	320980	403737	55626.1	443498	354445	382115	407806	396966	37909.2	395276	342835	331500	493828	356537	34024.3	21318	27213	25471	24023	31574	30435	26672.3	3549.82	31828	34774	37996	30481	32878	37250	34201.2	3008.21	62	22	21	22	40.581	50.7	19	19	19	60.3	21	21	21	52.4	16	16	16	42.5	12	12	12	41.6	12	12	12	36	11	11	11	3.38232	1.99834e-11	4.05829e-11	3.6611	3.53769e-12	4.67467e-12	3.53662	8.79612e-13	1.69368e-12	0.1543	0.204001	0.0339856	0.278777	0.0199802	0.00546681	0.124477	0.204794	0.0322365
Gmcl1	Germ cell-less protein-like 1	Q920G9	NA	NA	NA	NA	NA	NA	29	35	42	36	35.5	5.32291	116	98	113	131	109	9.64365	329	437	542	579	549	640	512.667	101.86	527	449	341	427	433	502	446.5	65.2066	11.5	4	4	4	59.653	0	0	0	0	6.5	2	2	2	3.4	1	1	1	11.5	4	4	4	8.8	3	3	3	8.4	3	3	3	-2.02466	5.46074e-08	1.49957e-08	NA	NA	NA	-3.65158	5.25493e-11	3.49304e-11	-1.62691	2.84485e-06	2.97485e-06	NA	NA	NA	NA	NA	NA
Wdr7	WD repeat-containing protein 7	Q920I9-2;Q920I9	513	545	523	366	486.75	81.6022	1595	1692	1451	1655	1598.25	105.992	660	645	618	1175	641	21.2838	792	1060	943	986	1063	1158	1000.33	114.921	759	738	644	749	716	706	718.667	41.6253	23.8	24	23	24	160.32	7.7	6	6	6	11.5	10	10	10	17.9	15	15	15	8.2	7	7	7	7.5	7	7	7	12.4	13	13	13	-0.163438	0.0372303	0.00300978	-0.445887	4.61653e-05	4.24365e-06	1.15274	6.07713e-09	1.70177e-09	1.31618	5.50402e-07	9.21886e-07	-0.282449	0.00651464	0.00209116	-1.59863	8.49377e-08	1.76238e-07
Fads1	Fatty acid desaturase 1	Q920L1	NA	NA	NA	NA	NA	NA	186	472	216	248	280.5	130.152	NA	NA	NA	NA	NA	NA	NA	NA	NA	NA	NA	NA	NA	NA	NA	NA	NA	NA	NA	NA	NA	NA	6.9	2	2	2	52.322	0	0	0	0	0	0	0	0	2.2	1	1	1	4.7	1	1	1	0	0	0	0	0	0	0	0	NA	NA	NA	NA	NA	NA	NA	NA	NA	NA	NA	NA	NA	NA	NA	NA	NA	NA
Elovl6	Elongation of very long chain fatty acids protein 6	Q920L5	527	696	867	536	656.5	160.376	592	590	1067	777	756.5	224.806	223	241	218	311	227.333	12.0968	NA	NA	NA	NA	NA	NA	NA	NA	NA	NA	NA	NA	NA	NA	NA	NA	10.5	3	3	3	31.61	5.2	1	1	1	5.2	1	1	1	10.1	2	2	2	0	0	0	0	0	0	0	0	0	0	0	0	NA	NA	NA	NA	NA	NA	NA	NA	NA	1.69146	4.42975e-05	2.47175e-05	1.58751	9.17117e-05	6.61657e-05	-0.103955	0.690436	0.0968768
Hlcs	Biotin--protein ligase;Biotin--[methylmalonyl-CoA-carboxytransferase] ligase;Biotin--[propionyl-CoA-carboxylase [ATP-hydrolyzing]] ligase;Biotin--[methylcrotonoyl-CoA-carboxylase] ligase;Biotin--[acetyl-CoA-carboxylase] ligase	Q920N2	565	566	571	408	527.5	79.7099	2332	2847	2168	2560	2476.75	294.559	1325	1275	1400	1556	1333.33	62.9153	1862	2131	2433	2021	2367	2825	2273.17	314.041	3301	3032	2289	3187	3415	2631	2975.83	432.896	19.9	10	10	10	78.516	1.4	1	1	1	10.2	4	4	4	11.9	6	6	6	12.6	6	6	6	10.5	4	4	4	7.9	4	4	4	-1.14563	6.10293e-06	8.936e-07	-2.37734	1.05233e-08	2.24539e-09	-0.258718	0.0618862	0.00502912	0.886908	5.49437e-05	2.92674e-05	-1.23172	1.51154e-06	3.83027e-06	-2.11863	7.87213e-08	1.68282e-07
Vps16	Vacuolar protein sorting-associated protein 16 homolog	Q920Q4;Q920Q4-2	6481	6255	6276	4329	5835.25	1009.33	9450	10377	8184	9392	9350.75	899.268	8756	7698	9492	9368	8648.67	901.803	5006	6169	6542	6068	6492	7419	6282.67	717.775	6072	5873	5599	5794	6002	5975	5885.83	171.45	32.4	21	21	21	94.927	7.7	6	6	6	14.4	10	10	10	18.7	11	11	11	15.7	11	11	11	14.2	10	10	10	14.5	10	10	10	0.550426	2.74177e-05	3.45993e-06	0.106961	0.0453549	0.00311853	0.663238	1.50722e-06	2.2135e-07	0.112812	0.35854	0.0564963	-0.443465	0.0031555	0.00113532	-0.556277	0.000389256	0.000108784
Msi2	RNA-binding protein Musashi homolog 2	Q920Q6-3;Q920Q6-2;Q920Q6;Q61474-2;Q61474	14296	13833	15060	14434	14405.8	506.27	16966	16880	15216	16726	16447	826.65	14953	13971	18143	19957	15689	2181.21	41156	55643	39411	42771	49799	49381	46360.2	5706.41	27538	27307	27602	25455	27813	28491	27367.7	1020.4	50.4	10	10	10	30.893	21.3	4	4	4	26.6	5	5	5	27	5	5	5	50.4	10	10	10	31.6	6	6	6	38.7	8	8	8	-0.810853	3.93429e-06	6.02534e-07	-0.926798	2.54159e-08	4.74451e-09	-0.735203	8.34029e-08	1.66437e-08	0.0756497	0.51647	0.0787034	-0.115945	0.346614	0.0691308	-0.191595	0.0323314	0.00589143
Ivns1abp	Influenza virus NS1A-binding protein homolog	Q920Q8;Q920Q8-4;Q920Q8-3;Q920Q8-2	1538	1654	1381	1027	1400	272.672	1707	1958	1448	1703	1704	208.216	1067	905	793	1145	921.667	137.758	2416	2891	3529	3700	3578	4244	3393	588.459	1992	2406	2825	2074	1982	2307	2264.33	324.451	29.4	14	14	14	71.58	8.9	4	4	4	5.8	3	3	3	15.7	6	6	6	14.8	7	7	7	14.2	7	7	7	23.1	9	9	9	-1.29577	3.34763e-06	5.21095e-07	-0.563173	0.00105742	8.32767e-05	-0.40667	0.00558682	0.000498425	0.889098	0.000237003	9.43982e-05	0.732595	0.00123078	0.000520989	-0.156503	0.219816	0.0343065
Als2	Alsin	Q920R0;Q920R0-2	415	396	449	320	395	54.5955	1225	1264	1228	1345	1265.5	55.8838	552	867	670	900	696.333	159.142	861	1014	1288	1055	1088	1196	1083.67	135.182	245	228	188	214	237	227	223.167	20.1337	15.4	20	20	20	182.56	3.1	4	4	4	4.5	6	6	6	7.1	9	9	9	5.8	7	7	7	3	4	4	4	4	5	5	5	1.622	5.86425e-07	1.14718e-07	0.915486	2.08968e-06	2.38556e-07	2.50765	1.05041e-11	9.70449e-12	0.885648	0.000382667	0.000140023	-0.706511	0.00515718	0.0017118	-1.59216	7.13379e-08	1.56784e-07
Gatad1	GATA zinc finger domain-containing protein 1	Q920S3;Q920S3-2	1806	1738	1742	1538	1706	116.253	4654	3983	3847	4271	4188.75	357.001	2199	1891	1916	2004	2002	171.064	3599	4326	3982	4541	4105	4312	4144.17	301.039	6420	3395	2866	5870	3369	3053	4162.17	1558.36	30.5	6	6	6	28.535	18	3	3	3	18	4	4	4	24.4	5	5	5	24.1	5	5	5	24.1	5	5	5	24.1	5	5	5	-0.982124	0.00483744	0.000430002	-1.16317	0.00180178	0.000138825	0.0825033	0.732	0.0531372	1.06463	8.78719e-06	7.04648e-06	-0.181041	0.0774508	0.018289	-1.24567	9.26046e-07	8.73202e-07
Brwd1	Bromodomain and WD repeat-containing protein 1	Q921C3-2;Q921C3	127	132	123	108	122.5	10.3441	357	333	317	363	342.5	21.3776	134	108	85	120	109	24.5153	290	377	294	269	318	306	309	33.9116	644	530	438	575	563	479	538.167	73.1776	12.4	20	18	22	253.95	1.7	2	1	3	2.3	3	2	4	3.7	5	3	6	5.6	9	8	11	4.7	7	6	8	6.3	10	10	11	-2.31718	8.00995e-08	2.06092e-08	-2.06878	1.65439e-08	3.29977e-09	-0.64281	8.92466e-05	9.79185e-06	1.67437	5.20841e-06	4.69677e-06	0.248409	0.182204	0.0390851	-1.42597	1.69573e-07	2.78848e-07
Bicd2	Protein bicaudal D homolog 2	Q921C5-2;Q921C5;Q921C5-3	18442	17804	15503	12130	15969.8	2854.12	28718	28249	22822	26414	26550.8	2677.27	25682	20121	18511	27868	21438	3762.54	19680	24854	25470	26109	27156	29411	25446.7	2963.18	15838	12960	11562	13523	14332	12229	13407.3	1534.3	49.8	41	38	41	96.646	28.4	18	16	18	34.4	22	20	22	37.8	27	25	27	28.1	21	20	21	31.4	21	18	21	37	26	26	26	0.670646	0.000415147	4.23517e-05	0.36728	0.00619311	0.000457089	0.987669	1.35931e-06	2.01589e-07	0.317023	0.0539225	0.0104072	-0.303366	0.0764468	0.0180711	-0.620389	0.000569135	0.000151866
Med6	Mediator of RNA polymerase II transcription subunit 6	Q921D4	0	0	0	0	0	0	3511	4334	3921	4315	4020.25	389.231	8184	6890	6054	7585	7042.67	1073.18	1157	1641	818	862	1138	888	1084	281.943	3830	3718	4286	3402	3872	4357	3910.83	358.874	32.1	9	9	9	28.433	6.1	1	1	1	13	4	4	4	16.3	3	3	3	15	5	5	5	8.5	2	2	2	17.1	3	3	3	0.842683	2.52253e-05	3.20831e-06	NA	NA	NA	0.0396575	0.663931	0.0484374	-0.803025	0.000308487	0.000117153	NA	NA	NA	NA	NA	NA
Rab31	Ras-related protein Rab-31	Q921E2	NA	NA	NA	NA	NA	NA	275	213	209	255	238	32.2697	NA	NA	NA	NA	NA	NA	NA	NA	NA	NA	NA	NA	NA	NA	265	214	219	252	216	240	234.333	21.3041	21.6	2	2	3	21.331	5.7	0	0	1	5.7	0	0	1	12.9	1	1	2	5.7	0	0	1	14.4	1	1	2	5.7	0	0	1	NA	NA	NA	NA	NA	NA	0.0174007	0.863827	0.0621262	NA	NA	NA	NA	NA	NA	NA	NA	NA
Eed	Polycomb protein EED	Q921E6-2;Q921E6;Q921E6-3	13423	13115	12491	12492	12880.2	466.168	20109	19507	19183	21174	19993.2	875.693	28559	26195	23693	28580	26149	2433.33	34098	42154	34576	38535	38651	36627	37440.2	2736.17	41074	41873	38101	39284	40595	40623	40258.3	1350.72	44.8	21	21	21	56.194	24.2	9	9	9	30.4	13	13	13	29	12	12	12	41.6	18	18	18	31.8	13	13	13	38	17	17	17	-0.626037	6.8689e-06	9.96068e-07	-1.62966	1.00126e-10	5.36891e-11	-1.01011	2.05197e-09	6.78121e-10	-0.384077	0.00392532	0.00100852	-1.00363	2.58105e-05	2.61954e-05	-0.619551	3.15129e-05	1.32333e-05
Tardbp	TAR DNA-binding protein 43	Q921F2	199323	196640	217788	199319	203268	9762.49	193832	186184	228490	232240	210186	23558.2	206884	235392	263873	381009	235383	28494.5	474801	639101	292020	300710	489531	288840	414167	131308	336694	393537	419830	338632	342191	387319	369700	35222.2	58.7	21	20	21	44.547	42.3	13	13	13	44	15	15	15	38.4	11	11	11	49.3	14	14	14	46.9	15	15	15	47.3	15	15	15	-0.653054	0.00011132	1.2463e-05	-0.849768	3.55792e-06	3.8889e-07	-0.816143	4.4785e-06	6.01393e-07	-0.16309	0.233808	0.038459	-0.196714	0.120004	0.0268521	-0.0336243	0.753887	0.104959
Hnrnpll	Heterogeneous nuclear ribonucleoprotein L-like	Q921F4;Q921F4-4;Q921F4-5	31113	30941	31684	42785	34130.8	5778.23	31534	25781	27934	31179	29107	2746.01	65185	58304	64427	43709	62638.7	3773.02	67812	86387	91663	102348	100410	114306	93821	14561.1	78034	74968	71246	72735	76701	74656	74723.3	2489.23	52.1	25	25	25	64.124	33.5	14	14	14	35.2	15	15	15	32.5	14	14	14	47.5	21	21	21	37.6	15	15	15	48.4	22	22	22	-0.255623	0.00224022	0.000207542	-1.25729	5.94252e-10	2.12022e-10	-1.36444	1.29344e-09	4.61839e-10	-1.10881	6.46429e-06	5.55863e-06	-1.00167	8.17328e-06	1.20838e-05	0.107144	0.26713	0.0409211
Lrch4	Leucine-rich repeat and calponin homology domain-containing protein 4	Q921G6	20981	23313	21579	16141	20503.5	3071.88	18249	23695	17428	21623	20248.8	2928.07	20355	21161	18520	29020	20012	1353.5	22323	29672	30199	32401	32108	44747	31908.3	6644.74	21100	22517	18933	19826	24405	21826	21434.5	1954.77	60.4	29	29	29	73.162	29.3	12	12	12	35.3	17	17	17	42.4	18	18	18	49.4	21	21	21	41.9	21	21	21	47.2	23	23	23	-0.0963381	0.306935	0.0222767	0.0383189	0.656524	0.040811	-0.0883697	0.407965	0.0305134	0.0079684	0.952176	0.134245	0.134657	0.168179	0.0364427	0.126689	0.327474	0.0493234
Etfdh	Electron transfer flavoprotein-ubiquinone oxidoreductase, mitochondrial	Q921G7	35992	32794	44685	34594	37016.2	5277.42	38119	32451	35487	38547	36151	2813.35	44437	43505	42143	74536	43361.7	1153.7	36096	48750	33127	35622	39688	36908	38365.2	5030.42	47980	61019	64798	50112	53006	61052	56327.8	6861.87	48.7	27	27	27	68.09	26.3	13	13	13	29.2	15	15	15	29.9	15	15	15	45	23	23	23	41.4	21	21	21	38.8	19	19	19	-0.368753	0.00593623	0.000521515	-0.577866	0.0012954	0.000101208	-0.634161	6.5975e-05	7.36516e-06	-0.265408	0.0216302	0.00461186	-0.209112	0.14167	0.0311854	0.0562957	0.656904	0.0927338
Tubgcp2	Gamma-tubulin complex component 2	Q921G8	4670	4755	4928	4060	4603.25	377.742	8344	7648	8626	9143	8440.25	623.24	6427	6097	5117	9147	5880.33	681.347	6334	8029	5996	6226	7113	6253	6658.5	704.809	9723	10032	9917	9557	9584	10347	9860	302.244	47.2	35	35	35	103.22	15	13	13	13	20.3	17	17	17	24.2	17	17	17	31.9	23	23	23	30.8	21	21	21	30.2	22	22	22	-0.751847	3.419e-06	5.30692e-07	-1.04307	3.36285e-09	8.68262e-10	-0.226733	0.00339076	0.00030853	0.525114	0.00163951	0.000474455	-0.291224	0.0289486	0.00760581	-0.816339	1.29781e-05	6.45061e-06
Acaa1a	3-ketoacyl-CoA thiolase A, peroxisomal	Q921H8	81723	84131	104825	69949	85157	14502.4	111031	109393	110198	120411	112758	5145.48	101416	92014	88502	142459	93977.3	6677.11	87726	120038	112611	111775	119743	118020	111652	11178.3	75859	75753	75523	68702	77464	79554	75475.8	3652.26	68.6	19	11	19	43.953	57.3	15	8	15	56.6	15	8	15	60.4	15	8	15	61.8	15	7	15	54	14	8	14	55.7	14	7	14	0.315367	0.00123257	0.000117815	0.249872	0.0161547	0.00114723	0.579506	1.21586e-06	1.82465e-07	0.26414	0.0183261	0.00398591	-0.0654954	0.604258	0.112137	-0.329635	0.0136518	0.0026546
Coa7	Cytochrome c oxidase assembly factor 7	Q921H9	4861	4695	4657	3317	4382.5	715.835	2143	2135	1235	1431	1736	472.185	957	1167	980	850	1034.67	115.18	4000	6405	3003	2819	4668	3957	4142	1190.23	1628	1508	984	1654	1521	1060	1392.5	293.64	40.3	8	8	8	25.617	12.1	2	2	2	6.9	1	1	1	12.1	2	2	2	30.3	6	6	6	10.4	2	2	2	22.9	4	4	4	-0.404502	0.0544635	0.00431899	1.79601	2.97862e-06	3.2971e-07	0.305932	0.173149	0.0134672	0.710434	0.0110082	0.00252786	2.20051	2.8468e-07	1.48396e-06	1.49008	0.000136139	4.37915e-05
Ormdl1	ORM1-like protein 1	Q921I0	5971	6370	5557	4408	5576.5	846.767	2562	3641	2417	2498	2779.5	577.39	2262	2034	1849	3180	2048.33	206.873	1804	2478	3082	2947	3134	3413	2809.67	529.716	9291	8536	6620	7371	10062	7688	8261.33	1280.11	37.3	5	3	5	17.355	17	2	1	2	7.2	1	1	1	19	2	2	2	24.2	3	3	3	20.3	3	1	3	7.2	1	1	1	-2.00237	7.57966e-08	1.97229e-08	-0.457399	0.00589085	0.000435649	-1.57802	5.80656e-07	9.36866e-08	0.424344	0.0299042	0.00616181	1.54497	3.62441e-06	6.93835e-06	1.12063	0.000116446	3.83686e-05
Tf	Serotransferrin	Q921I1	240	240	243	189	228	26.0384	536	588	484	544	538	42.6458	102	85	93	158	93.3333	8.5049	4282	5301	5303	4836	5351	5554	5104.5	426.111	7649	7425	7254	7102	7519	7726	7445.83	236.888	43.5	23	22	25	76.723	5.9	2	1	4	4.6	1	1	3	7.6	3	2	5	34.1	17	17	18	22.8	12	11	14	23.8	14	13	15	-6.32128	3.69406e-15	3.97095e-13	-4.94874	2.05531e-15	7.19735e-14	-3.79358	1.54663e-14	1.47078e-13	2.5277	1.30956e-08	8.46454e-08	1.37254	2.87524e-06	5.94492e-06	-1.15516	1.24071e-06	1.07965e-06
Klhdc4	Kelch domain-containing protein 4	Q921I2	7680	7453	6596	6608	7084.25	564.534	12688	12851	10667	11249	11863.8	1074.58	9403	8133	5811	9221	7782.33	1821.49	12657	16389	9835	9553	9347	10366	11357.8	2503.47	14038	10372	10220	12143	11649	11041	11577.2	1411.58	38.7	19	19	19	64.86	18.2	8	8	8	19	9	9	9	26.9	11	11	11	22.4	9	9	9	26.2	11	11	11	23.5	11	11	11	-0.592801	0.00355482	0.000320888	-0.671193	0.000117143	1.02438e-05	0.0393027	0.698261	0.0507989	0.632104	0.00580736	0.0014308	-0.0783921	0.683908	0.124831	-0.710496	0.000134058	4.32803e-05
Exosc4	Exosome complex component RRP41	Q921I9	17971	18866	18779	19024	18660	470.395	66243	70970	66014	72158	68846.2	3176.82	48306	44747	33789	49638	42280.7	7566.24	78197	95937	109005	122445	112680	120733	106500	15351	87317	91376	78986	90929	99453	90562	89770.5	6642.62	51	10	10	10	26.249	46.1	8	8	8	47.3	9	9	9	50.6	9	9	9	50.6	9	9	9	42	7	7	7	51	10	10	10	-1.09937	4.02319e-06	6.14641e-07	-2.2727	1.04782e-10	5.54624e-11	-0.380662	0.00021866	2.2886e-05	0.718712	0.000668297	0.000221941	-1.17332	0.000127712	8.51148e-05	-1.89203	1.01714e-08	4.83698e-08
Rheb	GTP-binding protein Rheb	Q921J2	19132	20226	17766	11798	17230.5	3758.88	22921	24837	22315	26047	24030	1721.5	25771	29493	27903	41213	27722.3	1867.57	14518	18298	14349	14746	16562	16165	15773	1402.93	17544	18813	21498	17177	16706	20083	18636.8	1863.45	41.8	6	6	6	20.451	32.6	4	4	4	37	5	5	5	37	5	5	5	27.7	5	5	5	37	5	5	5	32.6	4	4	4	0.576559	0.000137573	1.51027e-05	0.0348177	0.706614	0.0436825	0.369785	0.00129229	0.00012342	-0.206774	0.064573	0.0122252	-0.541741	0.000759552	0.000351509	-0.334967	0.00518264	0.00109471
Ube2s	Ubiquitin-conjugating enzyme E2 S	Q921J4	1431	1457	1369	1189	1361.5	120.779	2901	2573	2137	2739	2587.5	328.834	2224	1780	2202	1539	2068.67	250.235	923	1232	1092	1004	1320	1302	1145.5	149.897	1839	2084	1926	1937	1871	1935	1932	84.3137	30.9	4	4	4	24.183	9.9	2	2	2	17.5	2	2	2	9.9	2	2	2	30.9	4	4	4	9.9	2	2	2	25.6	3	3	3	0.0923076	0.292854	0.0213399	-0.444593	1.47087e-05	1.4489e-06	0.413334	0.000540916	5.40067e-05	0.321027	0.0470088	0.00923385	-0.536901	0.00211836	0.000818674	-0.857927	8.89784e-05	3.06378e-05
Bcl7b	B-cell CLL/lymphoma 7 protein family member B	Q921K9;Q921K9-2	34510	35818	31067	29115	32627.5	3081.99	59599	51078	47547	53571	52948.8	5075.81	51479	41178	58854	44424	50503.7	8878.27	37128	50185	46950	47771	56551	57285	49311.7	6747.07	15671	11380	8627	14641	12178	10328	12137.5	2642.97	45	7	5	7	22.238	24.3	3	2	3	24.3	3	2	3	41.1	5	3	5	45	7	5	7	24.8	4	2	4	41.1	5	3	5	2.0706	1.35839e-06	2.36017e-07	1.50396	1.18776e-05	1.18901e-06	2.1493	6.13755e-08	1.27107e-08	0.0786998	0.591247	0.0887365	-0.566639	0.00701328	0.00223635	-0.645338	0.000248247	7.31161e-05
Tmco1	Transmembrane and coiled-coil domain-containing protein 1	Q921L3	19400	19138	17451	15617	17901.5	1750.84	22542	20883	16781	20376	20145.5	2426.25	22569	20571	18512	26515	20550.7	2028.58	15438	19637	25888	30655	23733	27599	23825	5050.37	29094	26390	24040	27936	30903	29710	28012.2	2482.95	17	3	3	3	21.175	4.8	1	1	1	9	2	2	2	4.8	1	1	1	17	3	3	3	12.8	2	2	2	17	3	3	3	-0.44669	0.00103444	9.99262e-05	-0.58256	6.40669e-05	5.77866e-06	-0.479001	0.000508805	5.10192e-05	-0.0323107	0.804113	0.116141	-0.13587	0.218576	0.0459116	-0.103559	0.379478	0.0563648
Cog2	Conserved oligomeric Golgi complex subunit 2	Q921L5	7263	7271	6985	5369	6722	911.749	7202	7754	7280	7854	7522.5	329.146	5270	4771	4560	7511	4867	364.605	4114	5747	6566	7184	6389	8006	6334.33	1214.35	4890	4841	5165	4575	4756	5368	4932.5	287.351	53.4	30	30	30	82.039	22.7	10	10	10	21.9	10	10	10	38.7	19	19	19	42.3	23	23	23	31.6	15	15	15	35.6	16	16	16	-0.019926	0.791972	0.0544221	0.542024	7.47983e-06	7.73033e-07	0.609874	1.19695e-06	1.79858e-07	0.6298	0.000123553	5.65686e-05	0.56195	0.000386498	0.000201967	-0.0678496	0.343947	0.0515838
Sf3b3	Splicing factor 3B subunit 3	Q921M3;Q921M3-2	132318	135081	127298	110354	126263	11084.3	161088	150478	145571	162157	154824	8114.11	148557	139028	135124	162552	140903	6910	160604	193783	199230	203009	197257	219257	195523	17599.5	201710	196238	203062	190230	202147	201687	199179	5006.33	53.7	54	54	54	135.55	38.4	37	37	37	44	43	43	43	43.3	37	37	37	46.3	43	43	43	42.5	39	39	39	46.8	44	44	44	-0.500121	7.62769e-06	1.09303e-06	-0.598331	3.55193e-07	4.76954e-08	-0.36455	3.47407e-05	4.02588e-06	0.13557	0.156263	0.0268117	-0.0982107	0.233045	0.0486105	-0.233781	0.012384	0.00242432
Golga2	Golgin subfamily A member 2	Q921M4-2;Q921M4	8480	9367	8148	5354	7837.25	1733.62	10431	11321	8479	10075	10076.5	1186.94	12170	12084	11383	12105	11879	431.695	7997	10525	7825	8467	9615	9319	8958	954.441	6535	4788	4371	6086	5030	4675	5247.5	861.997	55.4	40	40	40	110.05	24.9	19	19	19	26.1	18	18	18	28	18	18	18	24.1	20	20	20	18.5	14	14	14	32.3	22	22	22	1.1936	5.18322e-06	7.70825e-07	0.7366	0.000313535	2.60333e-05	0.948985	1.82512e-05	2.19924e-06	-0.244613	0.0631529	0.0119869	-0.456998	0.00131641	0.000550315	-0.212385	0.0960721	0.0160198
Fam49b	Protein FAM49B	Q921M7	917835	901972	873476	734199	856870	83815	943443	962074	874631	964857	936251	42165.9	1002951	961553	751971	1375497	905492	134554	698112	822473	929640	939908	900033	995244	880902	96715.5	821842	772059	693229	773597	806159	750936	769637	45318.2	77.8	24	22	24	36.776	59	18	17	18	59	18	17	18	59.6	16	14	16	57.4	14	12	14	66.7	15	14	15	59.3	16	14	16	0.225367	0.0468194	0.00373656	0.223988	0.00516955	0.000384226	0.283728	0.000940902	9.14005e-05	0.0583607	0.634815	0.094451	-0.00137903	0.991372	0.170156	-0.0597397	0.407927	0.0602043
Ddx27	Probable ATP-dependent RNA helicase DDX27	Q921N6;Q921N6-2	4453	4607	4284	4531	4468.75	138.286	7546	7141	8151	8788	7906.5	719.438	6796	7469	8061	8352	7442	632.932	31521	37803	31765	31671	35216	34055	33671.8	2304.46	48386	49044	48861	46109	47059	50647	48351	1594.3	47.1	38	38	38	85.938	13.8	9	9	9	21.1	14	14	14	20.3	13	13	13	40.7	31	31	31	30.9	22	22	22	34.1	25	25	25	-2.70263	8.58453e-12	2.38742e-11	-3.4423	1.06696e-13	4.81419e-13	-2.61623	1.28757e-12	2.10514e-12	0.0864009	0.445031	0.0687635	-0.739665	0.000125557	8.41839e-05	-0.826066	2.46811e-05	1.08839e-05
Tmem70	Transmembrane protein 70, mitochondrial	Q921N7	NA	NA	NA	NA	NA	NA	274	215	158	177	206	51.1534	150	97	0	161	82.3333	76.068	2216	2840	3274	4442	3025	4299	3349.33	790.624	2102	2741	2374	2454	2381	2440	2415.33	204.562	21.7	4	4	4	28.274	0	0	0	0	9.1	1	1	1	4.7	1	1	1	12.6	2	2	2	12.6	2	2	2	21.7	4	4	4	-4.31931	1.85391e-09	1.01058e-09	NA	NA	NA	-3.57928	1.15366e-10	6.53181e-11	0.740037	0.0272948	0.0056862	NA	NA	NA	NA	NA	NA
Gps2		Q921N8	10683	9696	9725	8951	9763.75	709.853	8437	8606	7875	8697	8403.75	368.593	12015	11122	10778	13608	11305	638.482	10094	11679	11636	12027	12249	12970	11775.8	872.783	10067	9141	8168	10271	10003	8899	9424.83	824.542	10.7	4	4	4	36.737	8.3	3	3	3	10.7	4	4	4	8.3	3	3	3	5.5	2	2	2	4.9	2	2	2	8.3	3	3	3	0.265641	0.0126018	0.00106966	0.09371	0.285179	0.0183949	-0.161767	0.0562307	0.00458231	-0.427408	0.0011485	0.000349479	-0.171931	0.0802007	0.0188622	0.255477	0.0093767	0.00188382
Alg1	Chitobiosyldiphosphodolichol beta-mannosyltransferase	Q921Q3-2;Q921Q3	778	725	943	1089	883.75	165.351	2697	2224	3245	3125	2822.75	463.309	1832	1883	1966	2786	1893.67	67.6338	4937	7567	5295	5222	6339	5714	5845.67	888.967	2817	2999	3151	2780	2891	3533	3028.5	281.349	24.1	10	10	10	51.444	5	2	2	2	13.6	4	4	4	9.6	3	3	3	17.5	6	6	6	12.1	4	4	4	14.5	6	6	6	-0.673094	1.72354e-05	2.27425e-06	-1.89726	1.47772e-08	2.9942e-09	-0.11202	0.341076	0.0257127	0.561075	0.00408161	0.00104352	-1.22416	2.64128e-05	2.65689e-05	-1.78524	5.6267e-06	3.36287e-06
Dnajc14	DnaJ homolog subfamily C member 14	Q921R4	185	234	212	158	197.25	32.9583	194	190	127	162	168.25	30.9664	132	114	114	129	120	10.3923	192	238	281	306	283	334	272.333	46.111	640	642	520	618	652	609	613.5	48.5376	8.3	4	4	4	78.918	1.4	1	1	1	1.4	1	1	1	1.4	1	1	1	8.3	4	4	4	3.7	2	2	2	3.7	2	2	2	-2.35348	3.78275e-10	3.05863e-10	-1.54698	4.21153e-08	7.34663e-09	-1.88229	1.59754e-08	3.88112e-09	0.471184	0.0189546	0.00409339	0.806497	0.000347488	0.00018567	0.335313	0.0781137	0.0132105
Slc41a3	Solute carrier family 41 member 3	Q921R8-2;Q921R8	NA	NA	NA	NA	NA	NA	1286	1213	875	853	1056.75	224.734	722	722	834	1453	759.333	64.6632	50	53	52	41	57	45	49.6667	5.28099	NA	NA	NA	NA	NA	NA	NA	NA	8.4	3	3	3	50.537	0	0	0	0	3.5	1	1	1	7.8	2	2	2	2.8	1	1	1	0	0	0	0	2.8	1	1	1	NA	NA	NA	NA	NA	NA	NA	NA	NA	0.45544	0.0288625	0.00597786	NA	NA	NA	NA	NA	NA
Mrpl37	39S ribosomal protein L37, mitochondrial	Q921S7	7746	8178	8624	8244	8198	359.767	14069	13362	13248	14628	13826.8	645.918	9426	11783	8913	11061	10040.7	1530.55	19820	25742	24020	25091	24964	25276	24152.2	2004.84	30745	33133	32424	30414	32106	32746	31928	1103.68	62.4	22	22	22	48.34	30.5	8	8	8	30	9	9	9	36.4	11	11	11	53	17	17	17	51.1	15	15	15	55.8	18	18	18	-1.67896	8.69829e-09	3.30255e-09	-1.96484	3.54179e-11	2.44483e-11	-1.20781	4.0372e-10	1.80192e-10	0.471155	0.00363911	0.000945704	-0.285878	0.0560615	0.0136504	-0.757033	1.22622e-05	6.15388e-06
Tor1aip1	Torsin-1A-interacting protein 1	Q921T2-2;Q921T2;Q921T2-3	63105	63253	64264	65894	64129	1284.45	106517	94214	111616	113958	106576	8807.54	62953	72528	74804	117049	70095	6288.97	91109	118101	91585	96490	107295	103540	101353	9527.05	107450	119758	119461	108437	113437	120214	114793	5864.91	55.6	28	27	28	64.844	30.4	12	11	12	36.3	17	16	17	38	17	16	17	46	19	18	19	28.1	13	12	13	41.8	20	19	20	-0.714065	4.18568e-06	6.36568e-07	-0.851742	8.28691e-08	1.31931e-08	-0.109411	0.142357	0.0111373	0.604654	0.00052642	0.000181781	-0.137677	0.169262	0.0366486	-0.742331	3.43713e-05	1.41831e-05
Mgat2	Alpha-1,6-mannosyl-glycoprotein 2-beta-N-acetylglucosaminyltransferase	Q921V5	2684	2592	2350	1480	2276.5	549.367	5692	5476	4637	5562	5341.75	478.149	1929	1707	1746	3227	1794	118.528	1248	1622	1713	1706	1728	2109	1687.67	250.913	2174	1633	1502	2135	1733	1584	1793.5	289.719	24.2	8	8	8	51.029	9.3	3	3	3	14.9	4	4	4	22.6	7	7	7	13.8	5	5	5	10.6	3	3	3	16.5	5	5	5	0.013483	0.919807	0.0625763	0.516063	0.00311475	0.00023514	1.58507	8.69621e-08	1.72432e-08	1.57159	4.6879e-07	8.40754e-07	0.50258	0.00116747	0.000498945	-1.06901	7.291e-06	4.1463e-06
Chmp1a	Charged multivesicular body protein 1a	Q921W0	34249	34723	37310	26232	33128.5	4790.43	33144	28332	30921	30486	30720.8	1972.6	28876	29955	40828	41562	33219.7	6611.06	52297	60896	50732	50805	68164	55579	56412.2	6318.54	47256	65238	66179	58798	59939	57582	59165.3	6799.14	31.6	10	8	10	21.607	18.9	6	6	6	14.8	4	4	4	9.2	4	4	4	13.3	4	4	4	16.8	5	5	5	13.3	5	5	5	-0.842168	0.000136191	1.49634e-05	-0.732405	4.94427e-05	4.52692e-06	-0.939265	1.3898e-06	2.05391e-07	-0.097097	0.497529	0.0760335	0.109763	0.475757	0.0909192	0.20686	0.0317558	0.00579976
Cryzl1	Quinone oxidoreductase-like protein 1	Q921W4;Q921W4-2	20709	22979	20267	11784	18934.8	4912.98	14780	14770	13322	15292	14541	848.435	11212	9263	9238	16510	9904.33	1132.54	5207	6153	6134	6038	6693	6576	6133.5	479.018	9576	9503	9976	8901	8186	9838	9330	672.101	49.1	11	11	11	38.725	39.4	7	7	7	26.7	5	5	5	26.7	6	6	6	35.9	8	8	8	33.3	7	7	7	28.2	6	6	6	0.0833841	0.3782	0.0271378	1.1932	6.52627e-08	1.07127e-08	0.641528	3.17012e-06	4.37422e-07	0.558143	0.000755429	0.000246541	1.10982	3.45713e-05	3.22835e-05	0.551676	0.000205871	6.21113e-05
Polr3f	DNA-directed RNA polymerase III subunit RPC6	Q921X6	166	169	211	191	184.25	21.0297	2587	3419	3250	3127	3095.75	359.67	2291	2170	2328	2477	2263	82.6378	3511	4205	3737	3445	4062	4139	3849.83	301.719	4731	5070	4820	4605	4898	5232	4892.67	228.382	32.9	8	8	8	35.652	3.8	1	1	1	17.4	3	3	3	23.4	5	5	5	23.7	7	7	7	16.5	3	3	3	11.4	3	3	3	-1.11173	1.40553e-08	4.8978e-09	-4.7561	5.83782e-13	1.45666e-12	-0.666802	6.98828e-06	9.04531e-07	0.444931	0.00452829	0.00114465	-3.64437	2.9022e-08	3.94255e-07	-4.0893	3.73168e-09	2.95764e-08
Mob1a	MOB kinase activator 1A	Q921Y0;Q921Y0-2	90741	86304	97386	94099	92132.5	4738.99	72182	64483	97583	93274	81880.5	16053.2	91164	109018	115029	189446	105070	12412.6	97171	132994	87683	89923	120352	81981	101684	18582	130901	159101	163349	136841	141163	165411	149461	14918.5	32.9	9	2	9	25.079	29.2	5	0	5	32.4	7	1	7	32.4	6	1	6	32.9	8	2	8	32.4	7	1	7	25.5	5	1	5	-0.509349	0.000864691	8.4444e-05	-0.704012	2.58738e-05	2.45841e-06	-0.883478	3.37925e-05	3.92478e-06	-0.374129	0.0589797	0.0112815	-0.194663	0.126669	0.0281624	0.179466	0.285934	0.0435741
Imp3	U3 small nucleolar ribonucleoprotein protein IMP3	Q921Y2	4221	4232	4196	4251	4225	22.9637	6170	6590	5801	7325	6471.5	653.956	9692	7888	7452	7842	8344	1187.58	20635	27128	25029	23732	25481	30581	25431	3040.14	12098	11030	10641	11567	12098	11206	11440	590.477	66.8	9	9	9	21.777	9.8	1	1	1	35.3	4	4	4	28.3	3	3	3	57.6	8	8	8	40.8	5	5	5	50	6	6	6	-0.463049	0.000524874	5.29273e-05	-1.43843	7.74026e-10	2.62381e-10	-0.82574	4.27006e-07	7.12391e-08	-0.362691	0.0215381	0.00459527	-0.975381	9.56562e-05	6.81699e-05	-0.61269	0.000216441	6.48997e-05
Mfsd5	Molybdate-anion transporter	Q921Y4	1131	1647	7665	1005	2862	3214.02	4239	3899	4217	4716	4267.75	336.802	267	231	198	355	232	34.5109	3936	6591	6756	6681	6705	8009	6446.33	1223.55	667	644	522	600	707	694	639	68.8012	12.4	5	5	5	49.679	1.6	1	1	1	3.1	1	1	1	9.1	4	4	4	10.9	4	4	4	5.8	2	2	2	7.3	3	3	3	-1.46499	4.56499e-07	9.18529e-08	1.9321	0.00348465	0.00026205	2.74368	2.80673e-11	2.1334e-11	4.20867	8.90757e-10	1.75077e-08	3.39709	0.00217879	0.000837655	-0.811577	0.207541	0.032628
Tnfaip8	Tumor necrosis factor alpha-induced protein 8	Q921Z5;Q921Z5-2	230	277	240	176	230.75	41.7243	31146	25337	25787	29090	27840	2767.19	4995	4244	3845	5438	4361.33	583.91	8136	10888	17939	18197	13639	24304	15517.2	5318.11	40123	37304	36637	38200	39205	41740	38868.2	1887.15	40.9	6	6	6	22.96	4	1	1	1	36.4	5	5	5	25.8	4	4	4	19.2	4	4	4	40.9	6	6	6	25.8	4	4	4	-3.16281	2.0263e-11	4.09602e-11	-7.28952	2.99176e-15	8.51478e-14	-0.485319	4.5943e-05	5.24962e-06	2.6775	3.07047e-08	1.35648e-07	-4.12671	2.82468e-08	3.94255e-07	-6.8042	2.18213e-11	2.13305e-09
Macrod1	O-acetyl-ADP-ribose deacetylase MACROD1	Q922B1	362	404	386	284	359	52.8772	806	1394	1041	1263	1126	258.34	2202	2025	2019	2635	2082	103.966	18210	22897	24927	25738	22140	29613	23920.8	3501.15	40842	40412	38451	37179	42540	40775	40033.2	1912.16	40.2	8	8	8	35.294	10.5	2	2	2	18.6	3	3	3	11.5	2	2	2	37.5	7	7	7	28.5	6	6	6	28.5	6	6	6	-4.26494	7.89176e-14	1.37367e-12	-6.70402	1.32453e-15	7.19735e-14	-5.18101	1.51222e-12	2.35667e-12	-0.916066	0.00111497	0.000341002	-2.43907	4.59024e-08	5.12652e-07	-1.52301	5.13698e-05	1.95472e-05
Dars	Aspartate--tRNA ligase, cytoplasmic	Q922B2	188811	185132	171077	167495	178129	10423.7	336733	301701	296080	323508	314506	18961	370319	327264	284625	397001	327403	42847.2	264642	312459	370725	386812	368340	442632	357602	56347.6	426239	436732	395114	410676	440303	405428	419082	18136.3	71.5	43	43	43	57.147	48.1	26	26	26	55.7	31	31	31	64.1	32	32	32	66.5	31	31	31	65.5	32	32	32	63.7	35	35	35	-0.363342	0.00188066	0.000176023	-1.20606	4.74198e-09	1.15351e-09	-0.414976	3.11813e-05	3.64055e-06	-0.0516337	0.656992	0.0974947	-0.842714	0.00024544	0.000141273	-0.791081	1.35259e-05	6.66641e-06
Traf7	E3 ubiquitin-protein ligase TRAF7	Q922B6	233	257	244	216	237.5	17.3686	1489	1439	1402	1356	1421.5	56.3708	1153	1284	1334	1653	1257	93.4719	879	1199	979	933	1404	1251	1107.5	189.759	613	683	629	639	648	664	646	24.996	23.1	9	9	9	66.487	1.7	1	1	1	7.2	4	4	4	14.6	6	6	6	8.9	4	4	4	6.4	3	3	3	10.3	5	5	5	0.958556	1.0416e-07	2.57091e-08	-1.40098	8.05861e-10	2.70073e-10	1.13785	6.97388e-10	2.80138e-10	0.179298	0.0800517	0.0148634	-2.35953	9.47376e-08	7.90892e-07	-2.53883	1.46406e-09	1.86669e-08
Ssfa2	Sperm-specific antigen 2 homolog	Q922B9;Q922B9-3;Q922B9-2	0	0	0	0	0	0	NA	NA	NA	NA	NA	NA	52	89	35	29	58.6667	27.6104	29	33	35	33	38	49	36.1667	6.33553	324	303	291	314	324	321	312.833	13.3479	13.7	12	12	12	136.95	1.8	1	1	1	0.7	1	1	1	2.5	1	1	1	6.1	6	6	6	6.1	5	5	5	1.8	1	1	1	-2.51965	1.12483e-06	2.00381e-07	NA	NA	NA	NA	NA	NA	NA	NA	NA	NA	NA	NA	NA	NA	NA
Ppp6r3	Serine/threonine-protein phosphatase 6 regulatory subunit 3	Q922D4-2;Q922D4;Q922D4-3;Q922D4-4	27489	27802	25817	22037	25786.2	2647.04	57304	48458	49466	55863	52772.8	4458.46	41671	34398	29441	51431	35170	6151.44	21754	29146	28655	30443	31211	36375	29597.3	4317.9	22236	20486	16072	21108	22059	18466	20071.2	2385.58	45.2	37	37	37	92.616	32.4	21	21	21	36.2	24	24	24	36.9	23	23	23	34.6	23	23	23	29.1	20	20	20	34.5	23	23	23	0.803713	0.000166289	1.80478e-05	0.438103	0.00225578	0.000172334	1.39991	5.41759e-08	1.13918e-08	0.596194	0.00236321	0.000649996	-0.36561	0.0331719	0.00857939	-0.961804	7.07638e-06	4.04517e-06
Mthfd1	C-1-tetrahydrofolate synthase, cytoplasmic;Methylenetetrahydrofolate dehydrogenase;Methenyltetrahydrofolate cyclohydrolase;Formyltetrahydrofolate synthetase;C-1-tetrahydrofolate synthase, cytoplasmic, N-terminally processed	Q922D8	85502	87558	74151	71788	79749.8	7932.9	99428	86620	81419	87669	88784	7604.04	100180	86581	73762	93793	86841	13210.9	115083	146477	109298	116125	142426	128696	126351	14090.8	138582	152330	142509	133021	148005	145969	143403	6917.82	64.1	56	54	56	101.2	40.9	32	30	32	50.2	36	34	36	52.1	40	39	40	52.6	40	39	40	49.8	37	36	37	54.2	41	40	41	-0.733437	2.15689e-05	2.78628e-06	-0.801699	9.10528e-07	1.11737e-07	-0.694141	9.69247e-07	1.48712e-07	0.0392959	0.764232	0.110997	-0.0682625	0.627971	0.115803	-0.107558	0.304865	0.046195
Pcyt2	Ethanolamine-phosphate cytidylyltransferase	Q922E4	67968	69744	65924	45710	62336.5	11193.7	156806	154340	141381	162904	153858	9063.27	78875	69554	56327	99766	68252	11330.2	23784	28705	38056	37292	35496	44147	34580	6619.08	34354	33179	34239	31333	34888	34732	33787.5	1343.34	53.5	18	18	18	45.234	28.2	8	8	8	46.8	13	13	13	53.5	16	16	16	36.9	13	13	13	38.6	11	11	11	42.1	12	12	12	1.00166	2.25759e-06	3.69464e-07	1.00706	9.96599e-09	2.15255e-09	2.18609	2.3495e-12	3.13694e-12	1.18443	1.6712e-05	1.16375e-05	0.00540011	0.96842	0.166952	-1.17903	5.40282e-07	6.00908e-07
Fastkd2	FAST kinase domain-containing protein 2	Q922E6	501	504	475	382	465.5	57.1693	1777	1648	1457	1620	1625.5	131.505	1758	1370	1202	1211	1443.33	285.162	2478	2703	3518	3235	2982	3612	3088	410.822	1959	1820	1728	1776	1922	1815	1836.67	87.7306	21	11	11	11	78.947	4.4	2	2	2	8.9	4	4	4	9.6	4	4	4	13.8	7	7	7	11.6	6	6	6	17.7	9	9	9	-0.364545	0.00810755	0.000702101	-1.8956	6.4433e-11	3.80216e-11	-0.178439	0.0225645	0.00191204	0.186106	0.227261	0.0374845	-1.53106	3.03772e-05	2.95603e-05	-1.71716	9.20304e-08	1.87418e-07
Tubb6	Tubulin beta-6 chain	Q922F4	357	370	269	89	271.25	129.518	1124	1306	722	1088	1060	244.704	136	335	235	239	235.333	99.5004	0	0	0	0	0	0	0	0	144	161	135	176	145	112	145.5	21.934	33.1	5	5	14	50.09	23.5	2	2	9	22.6	2	2	9	25.3	2	2	10	17.2	0	0	7	21	1	1	9	21.5	1	1	9	0.613274	0.0344479	0.00279572	1.19015	2.12798e-05	2.04714e-06	2.84645	7.32266e-09	1.98644e-09	2.23317	0.000117654	5.4372e-05	0.576876	0.127716	0.0283668	-1.6563	8.25283e-05	2.88688e-05
Fam76a	Protein FAM76A	Q922G2;Q922G2-2	2647	3151	2301	2439	2634.5	372.546	2295	3573	1871	2190	2482.25	749.185	2239	2315	2338	2705	2297.33	51.8106	4195	5283	3759	3799	4066	3896	4166.33	521.499	8088	8488	11160	7994	7500	9722	8825.33	1368.19	32.6	9	9	10	35.095	6.2	2	2	2	13	4	4	4	6.2	2	2	2	19.9	7	7	7	30.3	7	7	8	13	4	4	4	-1.92838	4.15613e-08	1.20098e-08	-1.70728	6.26003e-07	7.99774e-08	-1.8605	6.8201e-07	1.08388e-07	0.0678787	0.747681	0.108872	0.221096	0.121138	0.0270626	0.153217	0.512384	0.0741772
Prmt3	Protein arginine N-methyltransferase 3	Q922H1-2;Q922H1	2170	2188	2600	2488	2361.5	215.761	1998	1991	2348	2492	2207.25	252.615	3323	3505	3748	4865	3525.33	213.228	9304	11440	9360	9585	11107	10436	10205.3	846.799	18874	19069	17855	19646	17588	17931	18493.8	818.322	36	15	15	15	59.47	10.8	5	5	5	9.8	4	4	4	13.4	5	5	5	27.5	10	10	10	23.3	10	10	10	23.3	10	10	10	-2.39179	1.85827e-11	3.86086e-11	-2.9992	9.41593e-12	9.31496e-12	-3.0726	1.21243e-12	2.03954e-12	-0.680811	0.00033453	0.000125022	-0.607401	0.000811437	0.000370812	0.0734099	0.542809	0.0779914
Pdk3	[Pyruvate dehydrogenase (acetyl-transferring)] kinase isozyme 3, mitochondrial	Q922H2	6679	7178	6790	5871	6629.5	549.055	19753	18209	18989	21765	19679	1526.86	13602	11288	10405	16610	11765	1651.01	25105	33949	27486	29121	29890	25337	28481.3	3015.68	19969	25931	28157	25390	26311	28855	25768.8	3141.01	49.6	19	19	20	47.922	19.3	6	6	6	23.1	8	8	8	25.1	8	8	8	39.8	13	13	14	27.2	9	9	9	29.4	9	9	9	-1.13049	7.06748e-06	1.02181e-06	-1.8955	2.56822e-08	4.77839e-09	-0.382306	0.0037204	0.000337142	0.748179	0.000252771	9.94447e-05	-0.765015	0.000434542	0.000222854	-1.51319	1.9466e-07	3.02575e-07
Gmppa	Mannose-1-phosphate guanyltransferase alpha	Q922H4	21237	20733	21414	15218	19650.5	2969.05	38076	37239	35282	40349	37736.5	2098.61	33367	29181	23692	42944	28746.7	4852.1	11363	14551	16843	17025	16342	19401	15920.8	2483.57	18092	18631	17785	17525	18717	17169	17986.5	613.52	35	11	11	11	46.244	16.2	5	5	5	23.1	7	7	7	30.2	9	9	9	29.3	9	9	9	30.2	9	9	9	28.3	9	9	9	0.663069	6.73957e-05	7.85136e-06	0.232806	0.000846745	6.7417e-05	1.06808	2.00968e-09	6.66983e-10	0.405007	0.0132565	0.00298578	-0.430263	0.0158893	0.00449025	-0.835269	4.71653e-06	2.94813e-06
Znf330	Zinc finger protein 330	Q922H9-2;Q922H9	9342	9766	7087	5176	7842.75	2131.46	5674	8281	5495	5804	6313.5	1317.77	7471	6317	4912	8516	6233.33	1281.55	3170	3014	4024	4192	3640	5080	3853.33	691.07	7805	6878	6611	6961	6843	6541	6939.83	453.731	21.9	6	6	6	34.894	12.5	3	3	3	10.9	3	3	3	18.6	4	4	4	11.9	3	3	3	11.9	3	3	3	8.4	2	2	2	-0.173498	0.18134	0.0135649	0.319776	0.012837	0.000919745	-0.155114	0.199075	0.0153784	0.018384	0.925743	0.130978	0.493274	0.0407916	0.0103286	0.47489	0.0303279	0.00556554
Clip1	CAP-Gly domain-containing linker protein 1	Q922J3;Q922J3-2	21133	19820	21424	26073	22112.5	2730.97	34206	28444	31967	34371	32247	2762.26	38210	39577	37494	35041	38427	1058.32	57592	74552	59637	63887	73369	69560	66432.8	6514.54	50236	48295	40910	48427	47962	45228	46843	3322.37	59.3	83	75	83	155.81	30.6	29	27	29	46.7	52	49	52	40.1	50	45	50	50.6	60	54	60	41.1	53	47	53	52.5	65	59	65	-0.282904	0.00381239	0.000343075	-1.16943	4.38067e-08	7.59513e-09	-0.539624	3.40647e-05	3.9554e-06	-0.25672	0.029351	0.00606654	-0.88653	1.21334e-05	1.58171e-05	-0.62981	0.00014724	4.66795e-05
Far1	Fatty acyl-CoA reductase 1	Q922J9;Q922J9-4;Q922J9-3;Q922J9-2	953	1081	1052	916	1000.5	78.5897	2833	2159	2383	2616	2497.75	291.144	2779	2918	2823	4315	2840	71.0422	4969	6225	4301	4559	5023	4012	4848.17	709.815	5380	5556	5876	5350	5057	5887	5517.67	324.209	41.2	17	17	17	59.434	9.3	3	3	3	16.3	6	6	6	13.2	5	5	5	38.1	15	15	15	19.8	8	8	8	26.6	10	10	10	-0.956382	1.03304e-07	2.55122e-08	-2.42329	4.04045e-11	2.7033e-11	-1.14876	4.91904e-08	1.04609e-08	-0.192383	0.118862	0.0210006	-1.46691	9.96743e-07	3.03056e-06	-1.27453	4.7183e-06	2.94813e-06
Nop2	Probable 28S rRNA (cytosine-C(5))-methyltransferase	Q922K7	1888	2194	1911	1887	1970	149.744	3841	4399	3429	4046	3928.75	405.106	4496	3878	3831	3558	4068.33	371.115	22950	31702	24496	24806	25905	26907	26127.7	2775.99	25910	27207	29250	24706	25836	28556	26910.8	1748.38	31.8	24	24	24	86.751	10.1	6	6	6	11.5	6	6	6	10.2	6	6	6	22.4	16	16	16	22.3	14	14	14	20.2	14	14	14	-2.72703	3.90309e-11	6.35896e-11	-3.75267	1.89246e-12	3.30279e-12	-2.77935	4.77028e-12	5.38207e-12	-0.0523232	0.658541	0.0976793	-1.02564	4.40395e-05	3.82911e-05	-0.973319	2.56052e-05	1.1196e-05
Nelfcd	Negative elongation factor D	Q922L6	11366	11189	10259	9468	10570.5	880.89	19093	16278	16274	17843	17372	1364.57	9647	9109	7957	10364	8904.33	863.389	10696	13428	14694	15179	13895	16255	14024.5	1742.02	13777	12642	9962	12843	13199	10926	12224.8	1464.36	41.1	17	17	17	66.275	14.2	6	6	6	18.4	8	8	8	25.5	11	11	11	32.3	13	13	13	20.5	8	8	8	22.2	10	10	10	-0.452757	0.00311978	0.000284026	-0.152796	0.181754	0.0119487	0.512779	0.000388131	3.95574e-05	0.965536	2.02513e-05	1.34509e-05	0.299961	0.0214753	0.00584135	-0.665575	8.49995e-05	2.94987e-05
Kctd10	BTB/POZ domain-containing adapter for CUL3-mediated RhoA degradation protein 3	Q922M3	1089	1105	1139	784	1029.25	164.824	4731	3992	4108	5033	4466	498.181	2313	2007	1824	3127	2048	247.065	2913	3945	4757	5908	4482	6268	4712.17	1135.13	10100	9023	7197	9420	9381	7948	8844.83	1071.93	41.9	13	10	13	35.701	5.7	1	1	1	10.5	4	3	4	37.1	10	8	10	27.3	8	5	8	16.8	5	4	5	27	6	5	6	-2.10825	1.68393e-08	5.69083e-09	-2.98395	2.97471e-10	1.24082e-10	-0.98328	2.91629e-06	4.06368e-07	1.12497	2.17823e-05	1.42515e-05	-0.875698	0.000110928	7.68819e-05	-2.00067	9.57383e-08	1.91424e-07
Cdca7l	Cell division cycle-associated 7-like protein	Q922M5	5472	5420	4993	4690	5143.75	370.889	3884	4056	3220	3759	3729.75	360.986	3283	3280	3203	4006	3255.33	45.3468	3696	4569	4847	4287	4520	5108	4504.5	444.765	4702	4083	3553	4065	4803	3971	4196.17	472.967	30.8	15	14	15	50.248	16.7	6	5	6	14.2	7	7	7	13.9	6	5	6	23.3	11	10	11	11.6	5	5	5	12.1	5	4	5	-0.358728	0.00462479	0.000412442	0.341983	0.00631993	0.000465983	-0.167687	0.118393	0.00933617	0.191041	0.0962125	0.0174601	0.700711	5.33338e-05	4.40667e-05	0.50967	0.000939011	0.000236774
	Ashwin	Q922M7	3210	3750	3541	2475	3244	558.797	2691	3091	2507	3181	2867.5	321.116	6707	6043	4488	12407	5746	1138.92	7608	9013	8884	9385	9739	10093	9120.33	790.928	9605	9964	10240	9254	9858	10332	9875.5	402.2	30.2	6	6	6	26.03	12.9	3	3	3	18.1	3	3	3	11.2	2	2	2	11.2	2	2	2	11.2	2	2	2	28.4	5	5	5	-0.800511	4.93423e-05	5.89286e-06	-1.49831	1.59344e-09	4.66773e-10	-1.78993	2.60243e-10	1.26846e-10	-0.98942	0.000267063	0.000104132	-0.697795	0.00437889	0.00149461	0.291626	0.0295913	0.00544514
Glyr1	Putative oxidoreductase GLYR1	Q922P9	21427	23644	22928	22221	22555	950.261	52864	47546	52169	56578	52289.2	3707.5	38538	38280	40778	42290	39198.7	1373.81	89425	121195	86817	92247	92170	96168	96337	11477.9	56208	54964	63747	52206	55282	60787	57199	4250.47	54.8	25	25	25	59.715	31.9	12	12	12	39.9	16	16	16	32.6	13	13	13	49.5	21	21	21	39.6	16	16	16	47.4	18	18	18	-0.542514	3.82099e-05	4.67981e-06	-1.3334	1.57609e-08	3.17094e-09	-0.128974	0.107276	0.00849253	0.41354	0.00195489	0.000548582	-0.790883	3.29025e-05	3.11974e-05	-1.20442	1.01813e-06	9.30127e-07
Marc2	Mitochondrial amidoxime reducing component 2	Q922Q1	116826	116902	145109	84925	115940	24593.2	129110	115880	107316	126599	119726	10068.1	120679	116767	112106	156717	116517	4291.95	61849	74103	77413	74995	76184	82613	74526.2	6292.7	69987	65376	64242	63091	67283	61033	65168.7	3162.56	52.7	18	17	18	38.194	40.5	12	12	12	39.6	12	12	12	37.6	11	11	11	31.4	12	11	12	31.7	12	12	12	40.5	11	11	11	0.839047	2.00918e-07	4.51965e-08	0.948089	8.07769e-07	1.00358e-07	0.874997	1.10524e-07	2.12715e-08	0.0359506	0.718589	0.105305	0.109042	0.348145	0.0694112	0.0730918	0.527037	0.075961
Riok1	Serine/threonine-protein kinase RIO1	Q922Q2	3670	3991	3084	2504	3312.25	656.773	4200	4605	3607	3989	4100.25	416.491	3406	3196	3281	3244	3294.33	105.633	8350	11257	9403	9219	9448	10385	9677	921.581	8224	8549	8082	7857	8242	8508	8243.67	260.437	39.7	20	20	20	64.91	20.8	8	8	8	16.6	6	6	6	14.6	6	6	6	39.3	19	19	19	25.2	11	11	11	28.6	13	13	13	-1.32319	1.09853e-09	6.80352e-10	-1.21024	7.43205e-08	1.20077e-08	-1.01258	3.34644e-08	7.44311e-09	0.31061	0.0171366	0.00375092	0.112951	0.343446	0.0686098	-0.19766	0.139193	0.0225476
Pycr2	Pyrroline-5-carboxylate reductase 2	Q922Q4	22747	22516	19946	23679	22222	1598.45	24207	23230	22182	23639	23314.5	854.703	40865	37593	34536	30597	37664.7	3165.11	69060	80978	89351	99062	90299	102789	88589.8	11211.1	84625	81128	75878	78415	84630	78321	80499.5	3603.47	57.8	15	12	15	33.659	33.8	9	8	9	33.1	9	8	9	32.8	7	6	7	43.4	11	9	11	38.4	9	8	9	49.1	12	10	12	-1.09797	5.36908e-08	1.48092e-08	-1.8902	1.94201e-10	8.90363e-11	-1.78728	9.43358e-12	8.88028e-12	-0.689317	7.33099e-05	3.69561e-05	-0.792235	0.000146961	9.55344e-05	-0.102918	0.217233	0.0339454
Lrrc59	Leucine-rich repeat-containing protein 59	Q922Q8	66176	65882	69494	50500	63013	8501.26	88932	70828	85148	94365	84818.2	10064.8	65702	57664	53220	77175	58862	6326.65	68218	90892	77494	83678	88208	95844	84055.7	9101.02	114649	124135	110279	110620	118646	110750	114846	5590.32	51.1	13	13	13	34.877	27	7	7	7	31.9	7	7	7	27.4	7	7	7	36.2	8	8	8	36.2	8	8	8	48.5	12	12	12	-0.968382	4.04892e-07	8.28821e-08	-0.772547	1.87842e-07	2.70321e-08	-0.443929	0.000252685	2.62292e-05	0.524453	0.00346783	0.000908795	0.195835	0.0884934	0.020547	-0.328618	0.0162784	0.00312891
Chid1	Chitinase domain-containing protein 1	Q922Q9;Q922Q9-2	3634	4301	3635	2148	3429.5	910.276	5281	5041	4980	5543	5211.25	256.505	5159	4553	5228	6672	4980	371.399	1769	2301	2896	2842	3067	3850	2787.5	644.954	8502	8142	6189	8532	8590	7309	7877.33	956.056	32.8	9	9	9	44.905	8.9	3	3	3	21.9	6	6	6	12.7	4	4	4	27.5	7	7	7	20.4	6	6	6	18.1	5	5	5	-0.654629	0.000239218	2.52721e-05	-1.02529	8.93472e-06	9.10174e-07	-0.587685	0.000112051	1.21508e-05	0.0669441	0.485444	0.0744111	-0.370661	0.0109284	0.00327327	-0.437605	0.00135158	0.000327295
Prkx	cAMP-dependent protein kinase catalytic subunit PRKX	Q922R0	4122	4436	3569	3429	3889	471.698	10143	10398	9066	9659	9816.5	586.743	5612	5806	4633	5564	5350.33	628.756	8578	9059	9013	9187	11029	8381	9207.83	861.93	5481	4973	3261	5208	5507	3866	4716	933.653	26.8	7	7	8	40.466	14.6	3	3	3	19.2	4	4	4	23.1	6	6	6	22	4	4	5	14.1	4	4	4	19.2	5	5	5	0.201551	0.284298	0.020765	-0.201743	0.281038	0.0181468	1.08213	2.3727e-05	2.82401e-06	0.880578	4.49399e-05	2.49746e-05	-0.403294	0.0176414	0.00491408	-1.28387	1.96304e-06	1.51617e-06
	UPF0183 protein C16orf70 homolog	Q922R1	1017	1029	958	716	930	146.002	2100	1946	2121	2551	2179.5	259.665	1276	1348	1149	1331	1257.67	100.759	1366	1523	1473	1550	1875	1760	1591.17	173.239	899	810	730	920	1008	817	864	98.1611	33.9	9	8	9	47.416	6.9	2	2	2	11.8	3	3	3	21.3	6	6	6	16.8	4	4	4	12.1	3	3	3	19.2	5	5	5	0.546282	0.000488086	4.94231e-05	0.219893	0.0482185	0.00330867	1.33535	1.02905e-07	1.99877e-08	0.789068	0.000161624	6.98955e-05	-0.326389	0.00887147	0.00272807	-1.11546	8.07621e-06	4.46582e-06
Smek2	Serine/threonine-protein phosphatase 4 regulatory subunit 3B	Q922R5;Q922R5-2	6069	6297	5172	4324	5465.5	902.731	3844	3468	3001	3279	3398	353.83	2837	2705	2926	3792	2822.67	111.195	3118	3642	4808	4964	4333	5876	4456.83	900.586	3861	3307	2454	3577	3495	2652	3224.33	553.316	44.3	19	19	27	93.933	11.6	4	4	7	25.5	9	9	14	22.2	9	9	14	32.2	13	13	20	21.5	8	8	14	25.4	11	11	16	-0.173818	0.256403	0.0188505	0.872156	0.000248265	2.09381e-05	0.0887268	0.524659	0.0388054	0.262545	0.0370761	0.00747174	1.04597	2.86734e-05	2.81989e-05	0.783429	0.000157077	4.9248e-05
Pdia6	Protein disulfide-isomerase A6	Q922R8	329892	306509	328526	203962	292222	59807.9	399975	326942	304642	350078	345409	40833.9	549239	438458	425655	699583	471117	67957.5	84256	114808	107374	107128	121965	123689	109870	13111.5	111211	87483	78271	100127	85921	81105	90686.3	12564.2	63.6	23	23	23	48.1	47.5	18	18	18	42.5	16	16	16	41.4	15	15	15	42.3	13	13	13	42.5	12	12	12	43.4	14	14	14	2.37857	1.1038e-08	4.00957e-09	1.83669	4.00645e-08	7.02201e-09	1.93298	6.61084e-09	1.8325e-09	-0.445585	0.0105455	0.00243146	-0.541876	0.00297917	0.00108311	-0.0962904	0.379233	0.056338
Pde2a	cGMP-dependent 3,5-cyclic phosphodiesterase	Q922S4-2;Q922S4-3;Q922S4	NA	NA	NA	NA	NA	NA	NA	NA	NA	NA	NA	NA	566	616	816	438	666	132.288	14796	18420	18895	21120	18597	21032	18810	2105.16	42213	38419	35285	36648	41142	38646	38725.5	2617.46	51.4	36	36	36	103.29	0	0	0	0	7	4	4	4	0	0	0	0	43.7	28	28	28	39.3	25	25	25	34.5	22	22	22	-5.87696	8.22555e-13	5.61174e-12	NA	NA	NA	NA	NA	NA	NA	NA	NA	NA	NA	NA	NA	NA	NA
Kif2c	Kinesin-like protein KIF2C	Q922S8	120	91	79	25	78.75	39.7524	57	56	31	33	44.25	14.1745	341	261	234	253	278.667	55.6447	NA	NA	NA	NA	NA	NA	NA	NA	NA	NA	NA	NA	NA	NA	NA	NA	14.6	5	4	7	81.084	3.1	1	1	2	7.4	3	2	5	10.3	3	3	4	1.2	0	0	1	1.2	0	0	1	1.2	0	0	1	NA	NA	NA	NA	NA	NA	NA	NA	NA	-2.69426	7.85628e-06	6.44486e-06	-1.53114	0.000211138	0.00012523	1.16311	0.00302333	0.000672516
Prpf3	U4/U6 small nuclear ribonucleoprotein Prp3	Q922U1	36362	34961	35937	34193	35363.2	976.043	41905	34678	34301	37649	37133.2	3515.94	50699	43253	41580	50757	45177.3	4854.52	48481	61897	59103	65294	66592	67438	61467.5	6467.53	89928	79858	66877	82621	84330	70023	78939.5	8822.81	53	32	32	32	77.454	35.1	18	18	18	37.6	20	20	20	32.7	15	15	15	37	22	22	22	42.6	21	21	21	35.3	19	19	19	-0.802801	3.60977e-05	4.44105e-06	-1.13513	7.53369e-07	9.45197e-08	-1.08502	4.43362e-07	7.3704e-08	-0.282214	0.0383462	0.00769549	-0.332333	0.0121611	0.00357024	-0.0501187	0.586239	0.0835628
Plrg1	Pleiotropic regulator 1	Q922V4	37505	39803	35261	32639	36302	3066.24	56157	53312	53667	58616	55438	2467.99	43349	39049	34448	53897	38948.7	4451.35	44768	56548	49092	54970	54271	56343	52665.3	4313.29	57099	59736	61067	56176	59104	62937	59353.2	2496.61	58.5	23	23	23	56.937	36.5	12	12	12	33.7	11	11	11	32.4	11	11	11	51.3	19	19	19	44.2	16	16	16	52	18	18	18	-0.613028	2.25277e-05	2.89642e-06	-0.662252	1.11647e-06	1.34511e-07	-0.0984489	0.103048	0.0081731	0.514579	0.0010923	0.000335667	-0.0492237	0.662248	0.121277	-0.563803	0.000100152	3.38783e-05
Prmt7	Protein arginine N-methyltransferase 7	Q922X9	650	841	557	565	653.25	132.051	1025	1279	983	1036	1080.75	134.125	1414	1178	933	1128	1175	240.514	1201	1470	1835	1935	1723	2352	1752.67	361.557	1086	1016	1121	1028	1043	998	1048.67	46.3019	19.9	10	10	10	78.3	6.1	3	3	3	6.8	3	3	3	12	5	5	5	7.1	4	4	4	9	4	4	4	15.5	7	7	7	0.144623	0.235817	0.0174192	-0.639254	0.000280746	2.34477e-05	0.0368316	0.647546	0.0473088	-0.107792	0.518767	0.0790284	-0.783877	0.00804461	0.00251254	-0.676086	0.00310539	0.000689027
Dyrk3	Dual specificity tyrosine-phosphorylation-regulated kinase 3	Q922Y0	NA	NA	NA	NA	NA	NA	NA	NA	NA	NA	NA	NA	NA	NA	NA	NA	NA	NA	25	23	25	28	29	35	27.5	3.90512	3009	284	145	2810	267	102	1102.83	1402.58	3.9	2	2	2	65.571	0	0	0	0	0	0	0	0	0	0	0	0	0	0	0	0	1.7	1	1	1	2.2	1	1	1	NA	NA	NA	NA	NA	NA	NA	NA	NA	NA	NA	NA	NA	NA	NA	NA	NA	NA
Ubxn1	UBX domain-containing protein 1	Q922Y1	30628	31230	31148	26046	29763	2492.3	85871	89611	77830	81450	83690.5	5137.19	36503	33653	35684	50001	35280	1467.32	47804	62553	70694	72452	67583	85915	67833.5	11442.5	48476	47882	54434	54067	45444	52067	50395	3663.41	64.6	21	21	21	33.572	47.1	11	11	11	46.8	12	12	12	62.6	18	18	18	53.5	13	13	13	56.9	13	13	13	60.6	17	17	17	-0.512069	6.58151e-05	7.68158e-06	-0.697771	2.67452e-06	2.99227e-07	0.732944	8.94338e-07	1.38541e-07	1.24501	7.66933e-07	1.16502e-06	-0.185701	0.0365058	0.00935882	-1.43071	1.22128e-07	2.26674e-07
Trim59	Tripartite motif-containing protein 59	Q922Y2	NA	NA	NA	NA	NA	NA	366	525	378	348	404.25	81.4386	1778	1915	1638	1423	1777	138.503	1148	1567	1879	1963	2264	2622	1907.17	471.571	2118	2283	1968	2292	2441	2221	2220.5	162.42	30.3	8	8	8	47.238	0	0	0	0	13.9	4	4	4	8.9	2	2	2	30.3	8	8	8	10.9	3	3	3	11.7	3	3	3	-0.321097	0.00328742	0.000298354	NA	NA	NA	-2.47413	5.93635e-10	2.46098e-10	-2.15303	8.18197e-07	1.21417e-06	NA	NA	NA	NA	NA	NA
Ggact	Gamma-glutamylaminecyclotransferase	Q923B0;Q923B0-2	2917	2943	2758	2641	2814.75	141.789	4193	3562	2745	3078	3394.5	629.201	6888	4502	3343	5544	4911	1807.54	17646	23607	24911	24130	33748	38686	27121.3	6995.48	2885	2010	1190	2444	2346	1112	1997.83	713.413	47	4	4	4	17.08	9.4	1	1	1	26.8	2	2	2	20.8	2	2	2	47	4	4	4	47	4	4	4	29.5	3	3	3	1.32204	0.00377939	0.000340457	0.61191	0.0744598	0.00504198	0.834979	0.0126704	0.00109556	-0.487064	0.0874953	0.0160843	-0.710133	0.0281826	0.00743623	-0.223069	0.16042	0.0257304
Dbr1	Lariat debranching enzyme	Q923B1	13037	13999	13922	13537	13623.8	440.29	17793	17067	16518	18182	17390	742.605	19536	19306	17997	24515	18946.3	830.151	19850	25354	22166	23444	25870	26997	23946.8	2421.79	24943	27713	27111	25506	27316	27621	26701.7	1177.75	32.4	17	17	17	62.289	26	13	13	13	28.2	14	14	14	25.8	11	11	11	30.9	13	13	13	26.7	11	11	11	28.4	13	13	13	-0.494757	1.83397e-05	2.41e-06	-0.967303	2.56472e-08	4.77565e-09	-0.61847	4.62845e-07	7.66148e-08	-0.123713	0.175828	0.0297657	-0.472546	0.000623762	0.000299168	-0.348833	0.00129581	0.000315615
Nrif1	Neurotrophin receptor-interacting factor 1	Q923B3	NA	NA	NA	NA	NA	NA	NA	NA	NA	NA	NA	NA	70	68	71	66	69.6667	1.52753	15	15	23	14	14	14	15.8333	3.23608	234	245	207	223	262	239	235	18.8361	10.5	6	6	6	93.649	0	0	0	0	4.5	2	2	2	0	0	0	0	4.1	3	3	3	1.9	1	1	1	3.1	1	1	1	-1.75045	1.81375e-09	9.99917e-10	NA	NA	NA	NA	NA	NA	NA	NA	NA	NA	NA	NA	NA	NA	NA
Blvrb	Flavin reductase (NADPH)	Q923D2	19696	22975	26472	15625	21192	4629.15	50158	53362	54073	62439	55008	5238.5	12951	13206	13123	24249	13093.3	130.063	22548	24473	26985	25617	22131	25582	24556	1731.96	14956	12054	8643	13229	13043	8817	11790.3	2548.58	67.5	11	11	11	22.197	52.9	8	8	8	49	8	8	8	47.1	6	6	6	43.2	6	6	6	25.2	3	3	3	53.4	8	8	8	0.181255	0.329859	0.0238414	0.986615	0.000553118	4.48592e-05	2.24738	4.88212e-08	1.04067e-08	2.06613	3.46982e-08	1.47865e-07	0.80536	0.000379842	0.000199312	-1.26077	1.18597e-05	6.0102e-06
Sf3b5	Splicing factor 3B subunit 5	Q923D4	1035	1879	1463	1765	1535.5	377.014	11406	3348	1821	2337	4728	4496.95	1246	729	1061	854	1012	261.96	6435	9182	7318	6841	9936	14892	9100.67	2876.16	3971	2818	986	3867	2778	1248	2611.33	1264.62	27.9	2	2	2	10.119	17.4	1	1	1	17.4	1	1	1	27.9	2	2	2	10.5	1	1	1	27.9	2	2	2	27.9	2	2	2	-1.21921	0.0257449	0.00211456	-0.69861	0.170802	0.0112667	0.63465	0.283922	0.0215962	1.85386	0.0132277	0.00298068	0.520602	0.107096	0.024327	-1.33326	0.05983	0.0103289
Wbp11	WW domain-binding protein 11	Q923D5	39898	38406	38355	33033	37423	3012.9	53926	49553	51039	54588	52276.5	2381.37	42721	40022	38006	49830	40249.7	2365.73	60227	75652	63811	66916	78235	72695	69589.3	6446.42	65648	63064	60835	60704	63874	62162	62714.5	1894.83	32.9	23	23	23	69.874	20	12	12	12	19.2	12	12	12	24.6	14	14	14	28.9	19	19	19	22.8	13	13	13	25	15	15	15	-0.640932	1.46546e-06	2.52113e-07	-0.689233	1.15319e-07	1.76675e-08	-0.263219	0.000445951	4.51932e-05	0.377712	0.00253462	0.000690736	-0.048301	0.54945	0.103406	-0.426013	0.000329482	9.39291e-05
Sirt1	NAD-dependent protein deacetylase sirtuin-1;SirtT1 75 kDa fragment	Q923E4;Q923E4-2	2963	2898	3131	3288	3070	175.383	4303	4471	4220	4367	4340.25	105.923	5635	5528	6850	5239	6004.33	734.32	4512	5967	5289	5350	5884	5517	5419.83	477.919	4559	4269	3119	4094	4282	3440	3960.5	557.423	40.4	21	21	21	80.371	18.3	7	7	7	21	9	9	9	24	10	10	10	29.2	14	14	14	16.1	8	8	8	28.5	13	13	13	0.606108	0.00121088	0.000115919	-0.390071	0.00982347	0.000713083	0.144473	0.19989	0.0154311	-0.461636	0.00188357	0.000531699	-0.996179	5.74503e-05	4.64588e-05	-0.534543	5.61246e-05	2.09994e-05
Polr2h	DNA-directed RNA polymerases I, II, and III subunit RPABC3	Q923G2	117415	111159	105177	97952	107926	8317.27	144953	135949	114550	132141	131898	12752.2	118147	103500	97975	128647	106541	10424.1	188598	255582	207818	217229	228843	204112	217030	21158	59972	36830	23356	52049	48446	27021	41279	14567.8	74	9	9	9	17.143	39.3	3	3	3	44	5	5	5	46.7	5	5	5	66	8	8	8	55.3	5	5	5	74	9	9	9	1.44561	0.000666563	6.62208e-05	1.51107	0.000539085	4.3798e-05	1.75289	3.62819e-05	4.19197e-06	0.307277	0.0275948	0.00574371	0.0654538	0.525973	0.0995052	-0.241823	0.038652	0.0069171
Trpm7	Transient receptor potential cation channel subfamily M member 7	Q923J1	26	32	27	17	25.5	6.245	46	51	37	48	45.5	6.02771	15	17	15	16	15.6667	1.1547	126	170	199	200	211	245	191.833	36.7941	155	148	127	154	156	150	148.333	10.8934	9.7	13	13	13	212.4	1.9	2	2	2	1.3	2	2	2	1.9	2	2	2	3.5	6	6	6	2.9	4	4	4	3.5	5	5	5	-3.24213	1.03988e-11	2.75176e-11	-2.39077	5.19219e-10	1.8937e-10	-1.71161	4.54989e-09	1.33592e-09	1.53052	2.57254e-06	2.77134e-06	0.851361	0.000177068	0.000109345	-0.679158	0.001067	0.000265695
Gtpbp3	tRNA modification GTPase GTPBP3, mitochondrial	Q923K4;Q923K4-2	192	162	237	187	194.5	31.225	2008	1956	2151	2373	2122	186.542	372	365	393	508	376.667	14.5717	2427	2950	3515	3190	3629	3724	3239.17	448.844	2010	2077	1603	1983	1973	1750	1899.33	182.402	23.6	10	10	10	52.175	2.8	1	1	1	12.6	3	3	3	21.1	7	7	7	21.1	7	7	7	16.1	5	5	5	12.2	5	5	5	-2.329	5.23608e-10	3.90808e-10	-3.28092	6.78571e-10	2.3552e-10	0.161696	0.0975348	0.00775696	2.4907	7.87651e-09	6.37459e-08	-0.951914	0.000469113	0.000237946	-3.44261	2.16978e-08	7.58771e-08
Ppp1r16a	Protein phosphatase 1 regulatory subunit 16A	Q923M0	0	0	0	0	0	0	NA	NA	NA	NA	NA	NA	NA	NA	NA	NA	NA	NA	NA	NA	NA	NA	NA	NA	NA	NA	NA	NA	NA	NA	NA	NA	NA	NA	3.6	1	1	1	57.529	3.6	1	1	1	0	0	0	0	0	0	0	0	0	0	0	0	0	0	0	0	0	0	0	0	NA	NA	NA	NA	NA	NA	NA	NA	NA	NA	NA	NA	NA	NA	NA	NA	NA	NA
Camk2g	Calcium/calmodulin-dependent protein kinase type II subunit gamma	Q923T9-2;Q923T9	54757	55065	58734	50043	54649.8	3563.11	59700	46624	54357	59371	55013	6103.71	56318	52904	52687	67447	53969.7	2036.61	46264	55619	51717	52665	53381	57257	52817.2	3465.49	44707	43161	37311	41302	44732	39798	41835.2	2942.76	45.4	20	2	20	58.365	38.8	15	2	15	38.8	14	2	14	36.3	15	1	15	40.2	16	1	16	37.8	13	1	13	37.1	14	1	14	0.369799	0.000656648	6.52804e-05	0.427784	0.00015929	1.37028e-05	0.391083	0.00094405	9.16642e-05	0.0212837	0.8514	0.121838	0.057985	0.458147	0.0880693	0.0367013	0.729768	0.101924
Tgs1	Trimethylguanosine synthase	Q923W1	1329	1276	1121	1059	1196.25	127.126	2322	2269	2141	2302	2258.5	81.3245	2319	2072	2037	2526	2142.67	153.709	4451	5310	4970	5419	5378	6008	5256	472.528	2373	2382	2224	2396	2472	2391	2373	81.1616	37.2	24	24	24	96.789	15.7	8	8	8	20	11	11	11	15.6	9	9	9	20.2	12	12	12	20.4	12	12	12	26.6	16	16	16	-0.149003	0.0437608	0.00350592	-0.937075	1.17535e-07	1.79554e-08	-0.0713445	0.194152	0.015028	0.0776584	0.399832	0.0624307	-0.788072	0.000160645	0.000101924	-0.865731	9.93854e-06	5.22313e-06
Glrx2	Glutaredoxin-2, mitochondrial	Q923X4-2;Q923X4	1065	1137	1461	1698	1340.25	294.187	NA	NA	NA	NA	NA	NA	633	544	0	318	392.333	342.672	918	934	951	849	1054	1130	972.667	92.75	3673	3774	3242	3455	3520	3457	3520.17	186.227	26.8	2	2	2	14.042	8.1	1	1	1	18.7	1	1	1	0	0	0	0	18.7	1	1	1	8.1	1	1	1	26.8	2	2	2	-2.58298	9.65961e-10	6.16618e-10	-1.53961	6.46887e-08	1.06374e-08	NA	NA	NA	NA	NA	NA	1.04337	0.0012551	0.000528863	NA	NA	NA
Mto1	Protein MTO1 homolog, mitochondrial	Q923Z3	NA	NA	NA	NA	NA	NA	NA	NA	NA	NA	NA	NA	77	83	92	108	84	7.54983	612	626	688	686	724	675	668.5	38.3134	1035	1013	951	1007	997	990	998.833	28.0886	16.3	8	8	8	74.331	0	0	0	0	2.7	1	1	1	0	0	0	0	14.6	7	7	7	12.3	5	5	5	10.9	5	5	5	-3.57516	6.25423e-13	4.84779e-12	NA	NA	NA	NA	NA	NA	NA	NA	NA	NA	NA	NA	NA	NA	NA
Cic	Protein capicua homolog	Q924A2	2080	2475	1987	1528	2017.5	388.91	1737	2008	1493	1728	1741.5	210.537	2604	2621	2718	2921	2647.67	61.5007	807	1002	1119	1082	1134	1318	1077	153.647	1935	1647	1402	1762	1722	1495	1660.5	191.744	23.3	38	16	38	258.13	10.6	15	6	15	16.2	23	10	23	12.7	18	9	18	11.8	18	11	18	7.7	14	7	14	10.4	14	4	14	0.680947	6.3842e-05	7.46526e-06	0.394684	0.00612803	0.000452737	0.0689011	0.529228	0.0391247	-0.612045	0.000632661	0.000212228	-0.286263	0.0284599	0.00749868	0.325783	0.0311592	0.00570384
Cic	Protein capicua homolog	Q924A2-2	62	54	58	52	56.5	4.43471	0	0	0	0	0	0	NA	NA	NA	NA	NA	NA	NA	NA	NA	NA	NA	NA	NA	NA	NA	NA	NA	NA	NA	NA	NA	NA	24.3	2	2	24	163.75	12.2	1	1	10	16.2	0	0	13	11.7	1	1	10	10.9	0	0	7	7.5	0	0	7	13.3	0	0	10	NA	NA	NA	NA	NA	NA	NA	NA	NA	NA	NA	NA	NA	NA	NA	NA	NA	NA
Xpo5	Exportin-5	Q924C1;Q924C1-2;Q924C1-3	6755	6806	7278	6267	6776.5	413.29	14084	11818	13078	14174	13288.5	1099.03	8251	7970	7813	10382	8011.33	221.906	13474	18782	16845	17293	19827	21165	17897.7	2457.04	16215	17048	15099	15707	16327	16443	16139.8	667.538	36.7	34	34	34	136.97	14.3	12	12	12	19	15	15	15	27.3	23	23	23	30	28	28	28	25.1	22	22	22	29.4	27	27	27	-1.00984	2.13112e-08	6.90196e-09	-1.21608	2.76627e-09	7.40052e-10	-0.28323	0.00145518	0.000138325	0.726611	6.85795e-05	3.50759e-05	-0.20624	0.0270662	0.00716497	-0.932851	8.93274e-06	4.80946e-06
Rtn4ip1	Reticulon-4-interacting protein 1, mitochondrial	Q924D0	899	1036	968	665	892	161.338	723	504	688	583	624.5	99.9617	1892	1629	1502	2083	1674.33	198.913	2886	3741	3479	3786	3295	3750	3489.5	321.76	3686	3929	3267	3497	3704	3170	3542.17	287.327	24.5	8	8	8	43.371	4.8	1	1	1	9.6	3	3	3	4.8	1	1	1	21	6	6	6	9.1	3	3	3	18.4	6	6	6	-1.08372	8.58178e-07	1.58505e-07	-1.87048	2.10114e-09	5.86276e-10	-2.51424	2.73336e-10	1.31576e-10	-1.43052	1.38401e-05	1.01209e-05	-0.786763	0.000318708	0.000173549	0.643762	0.0018206	0.000425982
Med15	Mediator of RNA polymerase II transcription subunit 15	Q924H2	58	56	58	75	61.75	8.88351	1610	1370	1358	1606	1486	140.968	326	365	162	430	284.333	107.723	1347	2364	1934	2218	2211	2453	2087.83	368.381	119	112	146	111	117	160	127.5	20.4622	18.8	8	7	8	86.606	2.2	1	1	1	5.4	2	2	2	14.2	5	5	5	7.1	3	3	3	7.1	3	3	3	9.4	5	5	5	1.08699	0.00135229	0.000128582	-1.13868	6.19794e-06	6.48889e-07	3.55255	2.25817e-11	1.80486e-11	2.46556	1.67401e-05	1.16405e-05	-2.22567	0.000239736	0.000138493	-4.69123	9.32105e-11	3.41678e-09
Rad51c	DNA repair protein RAD51 homolog 3	Q924H5;Q924H5-2	NA	NA	NA	NA	NA	NA	164	171	162	190	171.75	12.7639	NA	NA	NA	NA	NA	NA	NA	NA	NA	NA	NA	NA	NA	NA	NA	NA	NA	NA	NA	NA	NA	NA	3	1	1	1	40.674	0	0	0	0	0	0	0	0	3	1	1	1	0	0	0	0	0	0	0	0	0	0	0	0	NA	NA	NA	NA	NA	NA	NA	NA	NA	NA	NA	NA	NA	NA	NA	NA	NA	NA
Wac	WW domain-containing adapter protein with coiled-coil	Q924H7;Q924H7-2;Q924H7-3	484	506	550	538	519.5	30.0832	1404	1220	1480	1596	1425	157.831	3318	4259	4891	6978	4156	791.542	1722	2289	1363	1441	1911	1468	1699	323.108	654	682	814	666	678	851	724.167	85.2911	17	8	8	8	70.68	7.1	3	3	3	8.7	4	4	4	6.3	3	3	3	11.9	5	5	5	5.4	2	2	2	9	4	4	4	2.51057	1.013e-08	3.71685e-09	-0.490484	0.000797218	6.37068e-05	0.977706	1.95101e-06	2.80849e-07	-1.53287	1.00366e-05	7.83954e-06	-3.00106	6.45623e-07	2.34263e-06	-1.46819	1.47023e-06	1.2237e-06
Mta3	Metastasis-associated protein MTA3	Q924K8-2;Q924K8	29247	29019	29800	23552	27904.5	2920.14	36078	33574	33442	37819	35228.2	2110.39	29855	27990	28009	40160	28618	1071.32	22168	28206	25718	27796	29241	28583	26952	2401.18	12417	14029	16044	12392	12972	15560	13902.3	1593.96	60	18	18	28	58.309	43.2	12	12	19	41.2	11	11	19	49.4	13	13	22	49.4	14	14	22	44.5	11	11	20	54.1	15	15	24	1.04869	1.55531e-06	2.65374e-07	1.08596	9.9996e-07	1.21263e-07	1.34724	2.48499e-08	5.73799e-09	0.298551	0.00911197	0.00213883	0.0372748	0.608664	0.112804	-0.261276	0.00773585	0.00157612
Letmd1	LETM1 domain-containing protein 1	Q924L1;Q924L1-3	672	696	826	775	742.25	71.0886	3522	3365	3714	3864	3616.25	218.285	2285	5464	2755	3900	3501.33	1715.89	2440	3204	2433	2728	2599	2137	2590.17	328.755	8209	7809	7594	7762	7780	8066	7870	224.944	34.2	10	1	10	41.7	3.9	2	0	2	18.3	5	0	5	14.7	4	0	4	12.2	3	0	3	18.6	5	1	5	15	4	0	4	-1.27447	0.000246341	2.59868e-05	-3.43324	2.20967e-12	3.71616e-12	-1.12336	1.19982e-09	4.3373e-10	0.151116	0.590799	0.088683	-2.15877	0.000415742	0.000214003	-2.30988	2.82089e-08	9.02844e-08
Mpi	Mannose-6-phosphate isomerase	Q924M7	40264	40035	38998	26053	36337.5	6878.42	33995	29664	33619	35678	33239	2545.93	23895	23337	24482	44603	23904.7	572.561	13815	16163	13814	14820	17508	15200	15220	1306.1	14543	16053	13402	14020	15665	14548	14705.2	995.654	40.9	13	13	13	46.575	38.1	9	9	9	38.3	10	10	10	38.1	10	10	10	34.5	10	10	10	28.1	8	8	8	37.4	9	9	9	0.703438	2.71981e-06	4.34045e-07	1.43781	3.18764e-09	8.29974e-10	1.17601	1.16429e-08	2.95652e-09	0.47257	0.000973861	0.000304715	0.734368	2.43175e-05	2.51867e-05	0.261797	0.0133258	0.00259485
Slc12a6	Solute carrier family 12 member 6	Q924N4;Q924N4-2	263	256	232	132	220.75	60.6376	356	391	385	385	379.25	15.756	69	77	67	145	71	5.2915	892	1112	1085	985	1096	1251	1070.17	111.307	82	72	77	94	74	94	82.1667	9.76559	15.7	9	9	13	127.53	2.8	2	2	2	3.8	2	2	3	7.9	5	5	6	10.9	7	7	9	3.8	2	2	3	8.4	5	5	7	-0.205016	0.0827348	0.00643585	1.61348	6.2728e-08	1.03703e-08	2.2139	1.65519e-10	8.83462e-11	2.41891	5.22591e-09	5.24271e-08	1.8185	6.34069e-07	2.32349e-06	-0.600414	7.19779e-05	2.57516e-05
Spred2	Sprouty-related, EVH1 domain-containing protein 2	Q924S7	NA	NA	NA	NA	NA	NA	NA	NA	NA	NA	NA	NA	NA	NA	NA	NA	NA	NA	384	419	591	547	540	648	521.5	92.4099	1264	874	703	1302	1100	975	1036.33	231.383	20.5	6	6	6	46.794	0	0	0	0	0	0	0	0	0	0	0	0	12.2	3	3	3	13.4	4	4	4	13.4	4	4	4	NA	NA	NA	NA	NA	NA	NA	NA	NA	NA	NA	NA	NA	NA	NA	NA	NA	NA
Mrps2	28S ribosomal protein S2, mitochondrial	Q924T2	5044	5133	5160	4137	4868.5	490.179	7531	8282	6457	7314	7396	750.925	9046	7705	7401	10405	8050.67	875.283	9314	12419	9839	10022	11382	10241	10536.2	1048.15	8398	6748	6897	7465	8293	7543	7557.33	685.232	35.4	7	7	7	32.313	19.6	4	4	4	26.5	5	5	5	16.8	3	3	3	35.4	7	7	7	26.5	5	5	5	35.4	7	7	7	0.0906568	0.372863	0.0267856	-0.559028	5.61941e-05	5.10967e-06	-0.0318553	0.727441	0.0528228	-0.122512	0.329261	0.0523279	-0.649685	0.000400123	0.000207891	-0.527172	0.00063085	0.000166616
Xrcc4	DNA repair protein XRCC4	Q924T3;Q924T3-2	757	757	894	768	794	66.868	884	1437	938	1127	1096.5	249.766	1462	1211	1003	1307	1225.33	229.835	6352	7085	7691	6794	7840	7999	7293.5	596.349	10257	9194	7695	9055	10336	7952	9081.5	1110.59	35.6	11	11	11	37.06	10.7	2	2	2	19.3	4	4	4	5.5	2	2	2	23.9	7	7	7	26.4	7	7	7	25.2	7	7	7	-2.89764	3.15423e-09	1.50517e-09	-3.49544	1.38592e-10	6.82792e-11	-3.06747	6.69565e-10	2.71065e-10	-0.169823	0.414109	0.0644094	-0.597796	0.00744602	0.00235272	-0.427972	0.0411924	0.00733591
Rnf31	E3 ubiquitin-protein ligase RNF31	Q924T7;Q924T7-2	7585	7509	7390	6933	7354.25	292.075	16071	14609	15702	16679	15765.2	869.739	14520	13645	12465	20066	13543.3	1031.27	8787	10461	10702	10985	11214	13067	10869.3	1257.83	12530	12487	11791	12118	12872	12380	12363	371.442	48.2	34	34	34	119.31	22.6	15	15	15	30.9	21	21	21	27.9	21	21	21	28	20	20	20	31.7	22	22	22	26.2	20	20	20	0.129282	0.0739868	0.00578214	-0.72163	6.65083e-08	1.0893e-08	0.349591	6.66111e-05	7.43261e-06	0.220309	0.0468165	0.0092007	-0.850912	3.46194e-05	3.23012e-05	-1.07122	7.9375e-07	7.86384e-07
[truncated: 1,037,206 more chars]
