## Supplementary tables for "Tissue environment, not ontogeny, defines intestinal intraepithelial T lymphocytes": Supplementary Table 3-david.xlsx

### Sheet: david_iel_full_clusters_no_isof
Annotation Cluster 1	Enrichment Score: 3.563048963614722
Category	Term	Count	%	PValue	Genes	List Total	Pop Hits	Pop Total	Fold Enrichment	Bonferroni	Benjamini	FDR
GOTERM_MF_DIRECT	GO:0020037~heme binding	17	1.98598	3.38305e-07	Q64459, P02088, Q9DBW0, O55071, Q64464, Q9CQX2, Q8K0C4, O09158, P12791, O55022, P22437, Q61093, P56395, P01942, Q9D816, Q8CIM7, Q9MD68	701	37	6585	4.31604	0.000315589	0.000157819	0.000156466
GOTERM_CC_DIRECT	GO:0031090~organelle membrane	14	1.63551	1.47543e-06	Q64459, O55071, Q64464, Q8K0C4, Q9CPU4, O09158, P12791, O55022, P22437, Q8VHG0, P56395, Q9D816, Q8CIM7, Q99PG0	753	28	7139	4.74037	0.000803789	0.000134019	0.000130822
KEGG_PATHWAY	mmu00830:Retinol metabolism	11	1.28505	4.64962e-06	Q64459, Q63886, O09158, P12791, Q9Z2A7, P00329, P24549, O55071, Q9D816, Q64464, Q6ZQM8	355	18	3204	5.51549	0.00122211	0.000409167	0.000398318
GOTERM_MF_DIRECT	GO:0070330~aromatase activity	7	0.817757	3.27973e-05	Q64459, O09158, P12791, O55071, Q9D816, Q8CIM7, Q64464	701	8	6585	8.21951	0.0301369	0.00764997	0.00758438
GOTERM_MF_DIRECT	GO:0016705~oxidoreductase activity, acting on paired donors, with incorporation or reduction of molecular oxygen	9	1.0514	0.00015874	Q64459, O09158, P12791, Q9DBW0, O55071, Q9D816, Q8CIM7, Q64464, Q8K0C4	701	17	6585	4.97315	0.137669	0.0296209	0.0293669
KEGG_PATHWAY	mmu00140:Steroid hormone biosynthesis	9	1.0514	0.00020316	Q64459, Q63886, O09158, P12791, O55071, Q9D816, Q8CIM7, Q64464, Q6ZQM8	355	17	3204	4.77813	0.0520338	0.0134085	0.013053
GOTERM_MF_DIRECT	GO:0005506~iron ion binding	16	1.86916	0.000281528	Q64459, P02088, Q9DBW0, Q9DCB8, O55071, Q64464, Q8K0C4, O09158, Q9CRA4, P12791, P01942, Q9D816, Q8CIM7, P46656, Q9MD68, Q00519	701	53	6585	2.83584	0.23103	0.0375237	0.0372019
GOTERM_MF_DIRECT	GO:0004497~monooxygenase activity	10	1.16822	0.000339778	Q64459, O09158, P12791, Q9DBW0, Q8VHG0, O55071, Q9D816, Q8CIM7, Q64464, Q8K0C4	701	23	6585	4.08423	0.271718	0.0396266	0.0392869
GOTERM_MF_DIRECT	GO:0016712~oxidoreductase activity, acting on paired donors, with incorporation or reduction of molecular oxygen, reduced flavin or flavoprotein as one donor, and incorporation of one atom of oxygen	6	0.700935	0.00056968	Q64459, O09158, P12791, O55071, Q8CIM7, Q64464	701	8	6585	7.04529	0.412373	0.0590569	0.0585505
GOTERM_MF_DIRECT	GO:0008395~steroid hydroxylase activity	5	0.584112	0.00159328	P12791, O55071, Q9D816, Q8CIM7, Q64464	701	6	6585	7.8281	0.774112	0.135139	0.13398
GOTERM_MF_DIRECT	GO:0008392~arachidonic acid epoxygenase activity	4	0.46729	0.00440638	P12791, O55071, Q9D816, Q8CIM7	701	4	6585	9.39372	0.983759	0.316243	0.313531
KEGG_PATHWAY	mmu00590:Arachidonic acid metabolism	7	0.817757	0.0135263	P34914, P12791, P22437, O55071, Q9JHF7, Q9D816, Q9Z2A9	355	19	3204	3.32513	0.972172	0.279535	0.272123
GOTERM_BP_DIRECT	GO:0019373~epoxygenase P450 pathway	3	0.350467	0.0309324	P12791, O55071, Q9D816	716	3	6786	9.47765	1	1	0.999643
KEGG_PATHWAY	mmu00591:Linoleic acid metabolism	4	0.46729	0.0333419	Q64459, O09158, Q9D816, Q64464	355	7	3204	5.15734	0.999866	0.490397	0.477394
Annotation Cluster 2	Enrichment Score: 3.0719585215802683
Category	Term	Count	%	PValue	Genes	List Total	Pop Hits	Pop Total	Fold Enrichment	Bonferroni	Benjamini	FDR
KEGG_PATHWAY	mmu05204:Chemical carcinogenesis	16	1.86916	1.9173e-07	Q64459, Q63886, P24472, P13745, O55071, Q64464, P19157, Q99L20, Q9CPU4, O09158, P12791, P00329, P19639, Q64471, Q9D816, Q6ZQM8	355	31	3204	4.65825	5.04237e-05	5.06167e-05	4.92746e-05
KEGG_PATHWAY	mmu00982:Drug metabolism - cytochrome P450	13	1.51869	6.39816e-07	Q63886, P24472, P13745, Q64133, P19157, Q99L20, Q9CPU4, P00329, P19639, Q8BW75, Q64471, Q8VHG0, Q6ZQM8	355	22	3204	5.33316	0.000168258	8.44558e-05	8.22164e-05
KEGG_PATHWAY	mmu00980:Metabolism of xenobiotics by cytochrome P450	10	1.16822	0.000638224	Q63886, P24472, P19639, P00329, Q64471, P13745, P19157, Q6ZQM8, Q99L20, Q9CPU4	355	24	3204	3.76056	0.154567	0.0280818	0.0273373
GOTERM_MF_DIRECT	GO:0004364~glutathione transferase activity	8	0.934579	0.00111189	P24472, P19639, Q64471, P13745, Q9JHF7, P19157, Q99L20, Q9CPU4	701	17	6585	4.42058	0.645828	0.10374	0.10285
KEGG_PATHWAY	mmu00480:Glutathione metabolism	9	1.0514	0.0449157	P24472, P19639, Q64471, P13745, P97449, P19157, Q9Z2A9, Q99L20, Q9CPU4	355	37	3204	2.19536	0.999994	0.592887	0.577167
GOTERM_BP_DIRECT	GO:0006749~glutathione metabolic process	6	0.700935	0.243362	P24472, Q64471, P13745, P19157, Q9Z2A9, Q99L20	716	32	6786	1.77706	1	1	0.999643
GOTERM_MF_DIRECT	GO:0004602~glutathione peroxidase activity	3	0.350467	0.329502	Q64471, P19157, Q9CPU4	701	11	6585	2.56192	1	1	0.992489
Annotation Cluster 3	Enrichment Score: 2.962565286264832
Category	Term	Count	%	PValue	Genes	List Total	Pop Hits	Pop Total	Fold Enrichment	Bonferroni	Benjamini	FDR
GOTERM_BP_DIRECT	GO:0008202~steroid metabolic process	17	1.98598	4.77448e-06	Q8VBT6, Q920E5, P35951, Q64464, O88908, Q8K0C4, O08601, P53798, Q9R008, Q9CRA4, P12791, Q8JZK9, Q8VCH6, Q9D1G2, P46656, E9Q414, Q9QWG7	716	44	6786	3.66182	0.0133032	0.00574915	0.00574505
GOTERM_BP_DIRECT	GO:0008299~isoprenoid biosynthetic process	7	0.817757	8.51443e-05	O09012, Q920E5, P58044, Q8JZK9, Q9D1G2, P53798, Q9R008	716	9	6786	7.37151	0.212459	0.0565651	0.0565248
GOTERM_BP_DIRECT	GO:0006695~cholesterol biosynthetic process	9	1.0514	0.000850558	Q8BLN5, Q920E5, P58044, Q8JZK9, Q8VCH6, Q9D1G2, Q8K0C4, P53798, Q9R008	716	21	6786	4.06185	0.90808	0.346315	0.346068
GOTERM_BP_DIRECT	GO:0008203~cholesterol metabolic process	13	1.51869	0.00149394	Q8VBT6, Q920E5, P35951, O88908, Q8K0C4, O08601, P53798, Q9R008, Q8JZK9, Q8VCH6, Q9D1G2, P46656, E9Q414	716	44	6786	2.80022	0.984908	0.516383	0.516014
GOTERM_BP_DIRECT	GO:0006694~steroid biosynthetic process	10	1.16822	0.00165684	Q9CRA4, Q8BLN5, Q920E5, Q8JZK9, Q8VCH6, Q9D1G2, P46656, Q8K0C4, P53798, Q9R008	716	28	6786	3.38488	0.990451	0.516383	0.516014
GOTERM_BP_DIRECT	GO:0016126~sterol biosynthetic process	8	0.934579	0.00226354	Q9CRA4, Q920E5, Q8JZK9, Q8VCH6, Q9D1G2, Q8K0C4, P53798, Q9R008	716	19	6786	3.99059	0.998264	0.529104	0.528726
KEGG_PATHWAY	mmu00100:Steroid biosynthesis	6	0.700935	0.013765	Q9CRA4, Q8BLN5, Q8VCH6, O88908, Q8K0C4, P53798	355	14	3204	3.86801	0.973887	0.279535	0.272123
KEGG_PATHWAY	mmu00900:Terpenoid backbone biosynthesis	5	0.584112	0.0747334	Q920E5, P58044, Q8JZK9, Q9D1G2, Q9R008	355	15	3204	3.00845	1	0.789185	0.768259
Annotation Cluster 4	Enrichment Score: 1.2426240565290672
Category	Term	Count	%	PValue	Genes	List Total	Pop Hits	Pop Total	Fold Enrichment	Bonferroni	Benjamini	FDR
GOTERM_BP_DIRECT	GO:0071681~cellular response to indole-3-methanol	4	0.46729	0.00429431	P09803, P26231, Q02257, Q02248	716	4	6786	9.47765	0.999994	0.759151	0.75861
GOTERM_MF_DIRECT	GO:0045296~cadherin binding	6	0.700935	0.00831438	P26231, B1AVH7, Q02257, P30999, Q02248, Q9WTR5	701	13	6585	4.33556	0.999586	0.40828	0.404779
GOTERM_CC_DIRECT	GO:0016342~catenin complex	4	0.46729	0.00988962	P09803, P26231, Q02257, Q02248	753	5	7139	7.58459	0.995558	0.269492	0.263064
GOTERM_CC_DIRECT	GO:0016600~flotillin complex	5	0.584112	0.0152563	P09803, P26231, Q62417, P30999, Q02248	753	10	7139	4.74037	0.99977	0.361507	0.352884
GOTERM_CC_DIRECT	GO:0016328~lateral plasma membrane	7	0.817757	0.0181899	P09803, Q99JW5, Q02257, O88329, Q9Z0G9, Q02248, Q9Z261	753	21	7139	3.16025	0.999955	0.375582	0.366623
GOTERM_BP_DIRECT	GO:0016337~single organismal cell-cell adhesion	8	0.934579	0.161297	P97350, P09803, Q9JKA5, Q02257, P30999, Q02248, Q8BX90, E9Q557	716	43	6786	1.76328	1	1	0.999643
GOTERM_MF_DIRECT	GO:0045294~alpha-catenin binding	3	0.350467	0.165464	P09803, Q02257, Q02248	701	7	6585	4.02588	1	1	0.992489
GOTERM_CC_DIRECT	GO:0005916~fascia adherens	3	0.350467	0.202857	Q02257, Q02248, E9Q557	753	8	7139	3.55528	1	1	0.977941
GOTERM_BP_DIRECT	GO:0043588~skin development	5	0.584112	0.242295	P98200, Q02257, Q02248, Q8VCH6, E9Q557	716	24	6786	1.97451	1	1	0.999643
GOTERM_MF_DIRECT	GO:0019903~protein phosphatase binding	8	0.934579	0.403556	P09803, Q02257, P30999, Q9Z2B5, Q02248, Q8R3Q2, Q3V3R4, P43137	701	57	6585	1.31842	1	1	0.992489
GOTERM_CC_DIRECT	GO:0014704~intercalated disc	4	0.46729	0.413225	P26231, Q02257, Q02248, E9Q557	753	22	7139	1.72377	1	1	0.977941
Annotation Cluster 5	Enrichment Score: 1.1864838496164196
Category	Term	Count	%	PValue	Genes	List Total	Pop Hits	Pop Total	Fold Enrichment	Bonferroni	Benjamini	FDR
GOTERM_MF_DIRECT	GO:0003774~motor activity	10	1.16822	0.00915439	Q99104, O88329, P56387, Q60605, Q64331, P62627, Q5SYD0, E9Q634, Q99MZ6, Q99KJ8	701	35	6585	2.68392	0.999812	0.427053	0.423391
GOTERM_CC_DIRECT	GO:0016459~myosin complex	7	0.817757	0.0491755	Q99104, O88329, Q60605, Q64331, Q5SYD0, E9Q634, Q99MZ6	753	26	7139	2.55251	1	0.687196	0.670804
GOTERM_MF_DIRECT	GO:0005516~calmodulin binding	9	1.0514	0.61259	P51432, Q99104, O88329, P49586, Q8VDF3, Q64331, Q5SYD0, E9Q634, Q6Q477	701	79	6585	1.07017	1	1	0.992489
Annotation Cluster 6	Enrichment Score: 1.1852679589618773
Category	Term	Count	%	PValue	Genes	List Total	Pop Hits	Pop Total	Fold Enrichment	Bonferroni	Benjamini	FDR
KEGG_PATHWAY	mmu04512:ECM-receptor interaction	9	1.0514	0.00305968	P43406, Q62469, Q9R0G6, Q01149, Q9Z1T2, P02469, P11276, Q3V3R4, P15379	355	24	3204	3.38451	0.553327	0.0897506	0.0873709
KEGG_PATHWAY	mmu04510:Focal adhesion	15	1.75234	0.188034	Q60751, Q62469, Q9ES46, Q8VI36, Q02384, P63260, P11276, Q3V3R4, Q60992, P43406, Q9R0G6, Q02248, Q01149, Q9Z1T2, P02469	355	98	3204	1.38143	1	1	0.977186
KEGG_PATHWAY	mmu04151:PI3K-Akt signaling pathway	16	1.86916	0.483376	Q60751, Q62469, P48025, P29387, Q02384, P11276, Q3V3R4, Q9EQ32, P43406, Q9R0G6, Q9DCJ1, Q01149, Q9Z1T2, O88522, P02469, P62715	355	131	3204	1.10233	1	1	0.977186
Annotation Cluster 7	Enrichment Score: 1.131019449263786
Category	Term	Count	%	PValue	Genes	List Total	Pop Hits	Pop Total	Fold Enrichment	Bonferroni	Benjamini	FDR
KEGG_PATHWAY	mmu04512:ECM-receptor interaction	9	1.0514	0.00305968	P43406, Q62469, Q9R0G6, Q01149, Q9Z1T2, P02469, P11276, Q3V3R4, P15379	355	24	3204	3.38451	0.553327	0.0897506	0.0873709
GOTERM_BP_DIRECT	GO:0034446~substrate adhesion-dependent cell spreading	5	0.584112	0.0959032	P43406, Q8VI36, P02469, P11276, P00520	716	17	6786	2.78755	1	1	0.999643
GOTERM_BP_DIRECT	GO:0035987~endodermal cell differentiation	3	0.350467	0.163082	P43406, P02469, P11276	716	7	6786	4.06185	1	1	0.999643
KEGG_PATHWAY	mmu05222:Small cell lung cancer	6	0.700935	0.625184	P28574, P43406, Q62469, O88522, P02469, P11276	355	48	3204	1.12817	1	1	0.977186
Annotation Cluster 8	Enrichment Score: 1.0836795939546573
Category	Term	Count	%	PValue	Genes	List Total	Pop Hits	Pop Total	Fold Enrichment	Bonferroni	Benjamini	FDR
GOTERM_BP_DIRECT	GO:0015758~glucose transport	5	0.584112	0.0152661	Q05816, Q62417, P32037, Q8C3K6, P14246	716	10	6786	4.73883	1	1	0.999643
GOTERM_MF_DIRECT	GO:0005355~glucose transmembrane transporter activity	3	0.350467	0.0907718	P32037, Q8C3K6, P14246	701	5	6585	5.63623	1	1	0.992489
GOTERM_BP_DIRECT	GO:0008643~carbohydrate transport	3	0.350467	0.404839	P32037, Q8C3K6, P14246	716	13	6786	2.18715	1	1	0.999643
Annotation Cluster 9	Enrichment Score: 1.0265709785109065
Category	Term	Count	%	PValue	Genes	List Total	Pop Hits	Pop Total	Fold Enrichment	Bonferroni	Benjamini	FDR
GOTERM_MF_DIRECT	GO:0004867~serine-type endopeptidase inhibitor activity	5	0.584112	0.0532651	Q60854, P32261, Q00896, P19324, P22599	701	14	6585	3.3549	1	1	0.992489
GOTERM_BP_DIRECT	GO:0010466~negative regulation of peptidase activity	5	0.584112	0.0796912	Q60854, P32261, Q00896, P70202, P22599	716	16	6786	2.96177	1	1	0.999643
GOTERM_MF_DIRECT	GO:0030414~peptidase inhibitor activity	5	0.584112	0.0817981	Q60854, P32261, Q00896, P70202, P22599	701	16	6585	2.93554	1	1	0.992489
KEGG_PATHWAY	mmu04610:Complement and coagulation cascades	4	0.46729	0.225486	P32261, Q00896, Q8VCM7, P22599	355	15	3204	2.40676	1	1	0.977186
Annotation Cluster 10	Enrichment Score: 1.0239315160241576
Category	Term	Count	%	PValue	Genes	List Total	Pop Hits	Pop Total	Fold Enrichment	Bonferroni	Benjamini	FDR
GOTERM_CC_DIRECT	GO:0034362~low-density lipoprotein particle	4	0.46729	0.0182398	Q8VBT6, Q9Z1R3, P35951, E9Q414	753	6	7139	6.3205	0.999956	0.375582	0.366623
GOTERM_BP_DIRECT	GO:0042157~lipoprotein metabolic process	4	0.46729	0.0435196	Q9Z1R3, P35951, O08601, E9Q414	716	8	6786	4.73883	1	1	0.999643
GOTERM_CC_DIRECT	GO:0034361~very-low-density lipoprotein particle	3	0.350467	0.163016	Q8VBT6, Q9Z1R3, E9Q414	753	7	7139	4.06318	1	1	0.977941
GOTERM_BP_DIRECT	GO:0006869~lipid transport	8	0.934579	0.237564	Q8VBT6, P98200, P51162, Q9Z1R3, Q9DBS9, P35951, O08601, E9Q414	716	48	6786	1.57961	1	1	0.999643
GOTERM_MF_DIRECT	GO:0005319~lipid transporter activity	3	0.350467	0.24696	Q9Z1R3, O08601, E9Q414	701	9	6585	3.13124	1	1	0.992489
Annotation Cluster 11	Enrichment Score: 1.0147142497486703
Category	Term	Count	%	PValue	Genes	List Total	Pop Hits	Pop Total	Fold Enrichment	Bonferroni	Benjamini	FDR
GOTERM_BP_DIRECT	GO:0071681~cellular response to indole-3-methanol	4	0.46729	0.00429431	P09803, P26231, Q02257, Q02248	716	4	6786	9.47765	0.999994	0.759151	0.75861
GOTERM_CC_DIRECT	GO:0016342~catenin complex	4	0.46729	0.00988962	P09803, P26231, Q02257, Q02248	753	5	7139	7.58459	0.995558	0.269492	0.263064
GOTERM_CC_DIRECT	GO:0016600~flotillin complex	5	0.584112	0.0152563	P09803, P26231, Q62417, P30999, Q02248	753	10	7139	4.74037	0.99977	0.361507	0.352884
KEGG_PATHWAY	mmu04520:Adherens junction	8	0.934579	0.174962	Q60751, P09803, P26231, Q62417, P30999, Q02248, P67871, P63260	355	42	3204	1.71911	1	1	0.977186
GOTERM_CC_DIRECT	GO:0005912~adherens junction	4	0.46729	0.353572	P09803, P26231, Q02248, E9Q634	753	20	7139	1.89615	1	1	0.977941
KEGG_PATHWAY	mmu05100:Bacterial invasion of epithelial cells	8	0.934579	0.387559	P09803, P26231, Q02248, Q8VI36, P63260, P11276, Q6IRU5, Q6Y5D8	355	54	3204	1.33709	1	1	0.977186
KEGG_PATHWAY	mmu04390:Hippo signaling pathway	7	0.817757	0.631662	P09803, P26231, Q02956, Q02248, P63260, Q8C0V9, P62715	355	58	3204	1.08927	1	1	0.977186
KEGG_PATHWAY	mmu05213:Endometrial cancer	4	0.46729	0.777176	P09803, P26231, Q02248, Q02384	355	36	3204	1.00282	1	1	0.977186
Annotation Cluster 12	Enrichment Score: 0.9770201455018369
Category	Term	Count	%	PValue	Genes	List Total	Pop Hits	Pop Total	Fold Enrichment	Bonferroni	Benjamini	FDR
GOTERM_BP_DIRECT	GO:0019835~cytolysis	6	0.700935	0.00538939	P11032, P12804, Q9Z1M0, P08882, P10820, P04187	716	12	6786	4.73883	1	0.88925	0.888616
GOTERM_MF_DIRECT	GO:0004252~serine-type endopeptidase activity	5	0.584112	0.372132	O35205, P11032, P08882, P97821, P04187	701	29	6585	1.61961	1	1	0.992489
GOTERM_MF_DIRECT	GO:0008236~serine-type peptidase activity	4	0.46729	0.584389	O35205, P11032, P08882, P04187	701	28	6585	1.34196	1	1	0.992489
Annotation Cluster 13	Enrichment Score: 0.9285263532955711
Category	Term	Count	%	PValue	Genes	List Total	Pop Hits	Pop Total	Fold Enrichment	Bonferroni	Benjamini	FDR
GOTERM_CC_DIRECT	GO:0005751~mitochondrial respiratory chain complex IV	4	0.46729	0.0434956	P12787, P43024, Q810Q5, Q9MD68	753	8	7139	4.74037	1	0.623819	0.608939
GOTERM_MF_DIRECT	GO:0004129~cytochrome-c oxidase activity	4	0.46729	0.127309	P12787, P43024, Q810Q5, Q9MD68	701	12	6585	3.13124	1	1	0.992489
KEGG_PATHWAY	mmu04260:Cardiac muscle contraction	5	0.584112	0.295881	O08532, P99028, P12787, P43024, Q9MD68	355	25	3204	1.80507	1	1	0.977186
Annotation Cluster 14	Enrichment Score: 0.8959593963856596
Category	Term	Count	%	PValue	Genes	List Total	Pop Hits	Pop Total	Fold Enrichment	Bonferroni	Benjamini	FDR
GOTERM_MF_DIRECT	GO:0008131~primary amine oxidase activity	3	0.350467	0.0314639	Q8BW75, Q64133, Q8JZQ5	701	3	6585	9.39372	1	0.863407	0.856004
KEGG_PATHWAY	mmu00330:Arginine and proline metabolism	6	0.700935	0.117329	Q8BW75, O08691, Q64133, Q8JZQ5, P30275, Q9WU79	355	24	3204	2.25634	1	1	0.977186
KEGG_PATHWAY	mmu00340:Histidine metabolism	3	0.350467	0.261564	Q8BW75, Q64133, Q8JZQ5	355	9	3204	3.00845	1	1	0.977186
KEGG_PATHWAY	mmu00380:Tryptophan metabolism	5	0.584112	0.270001	Q8BW75, O88533, Q8K4H1, Q64133, Q8JZQ5	355	24	3204	1.88028	1	1	0.977186
Annotation Cluster 15	Enrichment Score: 0.8801184985855965
Category	Term	Count	%	PValue	Genes	List Total	Pop Hits	Pop Total	Fold Enrichment	Bonferroni	Benjamini	FDR
GOTERM_MF_DIRECT	GO:0004553~hydrolase activity, hydrolyzing O-glycosyl compounds	6	0.700935	0.0896677	O09159, O54782, Q9QWR8, Q8BRK9, F8VPT3, P70699	701	23	6585	2.45054	1	1	0.992489
GOTERM_MF_DIRECT	GO:0015923~mannosidase activity	3	0.350467	0.0907718	O09159, O54782, Q8BRK9	701	5	6585	5.63623	1	1	0.992489
GOTERM_MF_DIRECT	GO:0016798~hydrolase activity, acting on glycosyl bonds	9	1.0514	0.109328	O09159, O54782, Q9QWR8, P58242, Q99KR8, Q9JLT2, Q8BRK9, P70699, P56528	701	46	6585	1.8379	1	1	0.992489
GOTERM_MF_DIRECT	GO:0004559~alpha-mannosidase activity	3	0.350467	0.126808	O09159, O54782, Q8BRK9	701	6	6585	4.69686	1	1	0.992489
GOTERM_BP_DIRECT	GO:0006013~mannose metabolic process	3	0.350467	0.163082	O09159, O54782, Q8BRK9	716	7	6786	4.06185	1	1	0.999643
GOTERM_BP_DIRECT	GO:0006517~protein deglycosylation	3	0.350467	0.284719	O09159, O54782, Q8BRK9	716	10	6786	2.8433	1	1	0.999643
Annotation Cluster 16	Enrichment Score: 0.7841969830356049
Category	Term	Count	%	PValue	Genes	List Total	Pop Hits	Pop Total	Fold Enrichment	Bonferroni	Benjamini	FDR
KEGG_PATHWAY	mmu00601:Glycosphingolipid biosynthesis - lacto and neolacto series	4	0.46729	0.0677236	Q9JJ04, P15535, Q8VIB3, Q91Y74	355	9	3204	4.01127	1	0.777349	0.756737
GOTERM_BP_DIRECT	GO:0006486~protein glycosylation	9	1.0514	0.163279	Q09199, Q9JJ04, Q8QZR3, Q9DCT5, Q80VA0, Q9ESP1, P15535, Q8VIB3, Q91Y74	716	51	6786	1.67253	1	1	0.999643
GOTERM_MF_DIRECT	GO:0016757~transferase activity, transferring glycosyl groups	12	1.40187	0.401548	Q09199, Q63886, Q9JJ04, Q9ET01, Q80VA0, P15535, Q8K297, Q6ZQM8, Q7TMM8, P52624, Q8VIB3, Q91Y74	701	93	6585	1.21209	1	1	0.992489
Annotation Cluster 17	Enrichment Score: 0.7457751724657007
Category	Term	Count	%	PValue	Genes	List Total	Pop Hits	Pop Total	Fold Enrichment	Bonferroni	Benjamini	FDR
GOTERM_BP_DIRECT	GO:0006779~porphyrin-containing compound biosynthetic process	4	0.46729	0.10117	P10518, P36552, P08032, P51163	716	11	6786	3.44642	1	1	0.999643
GOTERM_BP_DIRECT	GO:0006782~protoporphyrinogen IX biosynthetic process	3	0.350467	0.163082	P10518, P36552, P51163	716	7	6786	4.06185	1	1	0.999643
KEGG_PATHWAY	mmu00860:Porphyrin and chlorophyll metabolism	5	0.584112	0.172335	P10518, Q63886, P36552, P51163, Q6ZQM8	355	20	3204	2.25634	1	1	0.977186
GOTERM_BP_DIRECT	GO:0006783~heme biosynthetic process	3	0.350467	0.365653	P10518, P36552, P51163	716	12	6786	2.36941	1	1	0.999643
Annotation Cluster 18	Enrichment Score: 0.7341166327529778
Category	Term	Count	%	PValue	Genes	List Total	Pop Hits	Pop Total	Fold Enrichment	Bonferroni	Benjamini	FDR
GOTERM_BP_DIRECT	GO:0045785~positive regulation of cell adhesion	6	0.700935	0.100881	P43406, Q62469, Q8CI61, P32240, P21981, P30882	716	24	6786	2.36941	1	1	0.999643
GOTERM_BP_DIRECT	GO:0050729~positive regulation of inflammatory response	5	0.584112	0.113521	Q62469, P32240, P35951, P21981, P30882	716	18	6786	2.63268	1	1	0.999643
GOTERM_BP_DIRECT	GO:0014911~positive regulation of smooth muscle cell migration	3	0.350467	0.54798	Q62469, P32240, P30882	716	17	6786	1.67253	1	1	0.999643
Annotation Cluster 19	Enrichment Score: 0.642044303999862
Category	Term	Count	%	PValue	Genes	List Total	Pop Hits	Pop Total	Fold Enrichment	Bonferroni	Benjamini	FDR
KEGG_PATHWAY	mmu05320:Autoimmune thyroid disease	4	0.46729	0.166297	P01902, P10820, P04187, P14432	355	13	3204	2.77703	1	1	0.977186
KEGG_PATHWAY	mmu05330:Allograft rejection	4	0.46729	0.166297	P01902, P10820, P04187, P14432	355	13	3204	2.77703	1	1	0.977186
KEGG_PATHWAY	mmu05332:Graft-versus-host disease	4	0.46729	0.166297	P01902, P10820, P04187, P14432	355	13	3204	2.77703	1	1	0.977186
KEGG_PATHWAY	mmu04940:Type I diabetes mellitus	4	0.46729	0.195336	P01902, P10820, P04187, P14432	355	14	3204	2.57867	1	1	0.977186
KEGG_PATHWAY	mmu05416:Viral myocarditis	6	0.700935	0.320252	P01902, P70444, P10820, P63260, P00520, P14432	355	34	3204	1.59271	1	1	0.977186
BIOCARTA	m_ctlPathway:CTL mediated immune response against target cells	3	0.350467	0.488434	P01902, P10820, P04187	88	13	708	1.85664	1	1	1
Annotation Cluster 20	Enrichment Score: 0.6408887081597088
Category	Term	Count	%	PValue	Genes	List Total	Pop Hits	Pop Total	Fold Enrichment	Bonferroni	Benjamini	FDR
KEGG_PATHWAY	mmu04726:Serotonergic synapse	9	1.0514	0.0282655	P51432, P22437, P29387, Q8BW75, O88533, Q9D816, Q8CIM7, Q64133, P21279	355	34	3204	2.38906	0.999469	0.490397	0.477394
KEGG_PATHWAY	mmu00350:Tyrosine metabolism	4	0.46729	0.166297	P00329, Q8BW75, O88533, Q64133	355	13	3204	2.77703	1	1	0.977186
KEGG_PATHWAY	mmu00360:Phenylalanine metabolism	3	0.350467	0.176132	Q8BW75, O88533, Q64133	355	7	3204	3.86801	1	1	0.977186
KEGG_PATHWAY	mmu00380:Tryptophan metabolism	5	0.584112	0.270001	Q8BW75, O88533, Q8K4H1, Q64133, Q8JZQ5	355	24	3204	1.88028	1	1	0.977186
KEGG_PATHWAY	mmu05031:Amphetamine addiction	5	0.584112	0.270001	Q63810, Q8BW75, O88533, P0DP28, Q64133	355	24	3204	1.88028	1	1	0.977186
KEGG_PATHWAY	mmu04728:Dopaminergic synapse	9	1.0514	0.273861	P51432, P29387, Q8BW75, O88533, P28738, P0DP28, Q64133, P62715, P21279	355	56	3204	1.4505	1	1	0.977186
KEGG_PATHWAY	mmu05030:Cocaine addiction	3	0.350467	0.575446	Q8BW75, O88533, Q64133	355	17	3204	1.59271	1	1	0.977186
KEGG_PATHWAY	mmu05034:Alcoholism	6	0.700935	0.784594	P29387, Q8BW75, Q02384, O88533, P0DP28, Q64133	355	58	3204	0.933657	1	1	0.977186
Annotation Cluster 21	Enrichment Score: 0.637652568585159
Category	Term	Count	%	PValue	Genes	List Total	Pop Hits	Pop Total	Fold Enrichment	Bonferroni	Benjamini	FDR
KEGG_PATHWAY	mmu00220:Arginine biosynthesis	4	0.46729	0.138689	Q8QZR5, P11725, O08691, Q8C196	355	12	3204	3.00845	1	1	0.977186
GOTERM_BP_DIRECT	GO:0000050~urea cycle	3	0.350467	0.163082	P11725, O08691, Q8C196	716	7	6786	4.06185	1	1	0.999643
KEGG_PATHWAY	mmu01230:Biosynthesis of amino acids	7	0.817757	0.540249	Q8QZR5, Q8VEE0, P11725, O08691, P53657, Q91Y97, Q8C196	355	53	3204	1.19203	1	1	0.977186
Annotation Cluster 22	Enrichment Score: 0.5515211911587936
Category	Term	Count	%	PValue	Genes	List Total	Pop Hits	Pop Total	Fold Enrichment	Bonferroni	Benjamini	FDR
GOTERM_BP_DIRECT	GO:0000038~very long-chain fatty acid metabolic process	3	0.350467	0.163082	O09012, O35488, Q9R0H0	716	7	6786	4.06185	1	1	0.999643
GOTERM_BP_DIRECT	GO:0006635~fatty acid beta-oxidation	5	0.584112	0.365672	P42125, Q3TLP5, O09012, O35488, Q9R0H0	716	29	6786	1.63408	1	1	0.999643
GOTERM_CC_DIRECT	GO:0005778~peroxisomal membrane	6	0.700935	0.371483	O09012, Q91Z38, O35488, P61028, Q9WV68, Q9R0H0	753	38	7139	1.49696	1	1	0.977941
Annotation Cluster 23	Enrichment Score: 0.42382492616205236
Category	Term	Count	%	PValue	Genes	List Total	Pop Hits	Pop Total	Fold Enrichment	Bonferroni	Benjamini	FDR
GOTERM_CC_DIRECT	GO:0031083~BLOC-1 complex	4	0.46729	0.124714	Q5U5M8, O55102, Q8R015, Q80XH1	753	12	7139	3.16025	1	1	0.977941
GOTERM_BP_DIRECT	GO:0048490~anterograde synaptic vesicle transport	3	0.350467	0.365653	Q5U5M8, O55102, Q8R015	716	12	6786	2.36941	1	1	0.999643
GOTERM_BP_DIRECT	GO:0016197~endosomal transport	5	0.584112	0.390635	Q8BJ63, Q5U5M8, O55102, Q8R015, Q99J21	716	30	6786	1.57961	1	1	0.999643
GOTERM_BP_DIRECT	GO:0008089~anterograde axonal transport	3	0.350467	0.579806	Q5U5M8, O55102, Q8R015	716	18	6786	1.57961	1	1	0.999643
GOTERM_CC_DIRECT	GO:1904115~axon cytoplasm	3	0.350467	0.735929	Q5U5M8, O55102, Q8R015	753	24	7139	1.18509	1	1	0.977941
Annotation Cluster 24	Enrichment Score: 0.37357876223489755
Category	Term	Count	%	PValue	Genes	List Total	Pop Hits	Pop Total	Fold Enrichment	Bonferroni	Benjamini	FDR
KEGG_PATHWAY	mmu04924:Renin secretion	7	0.817757	0.0344637	Q63810, P51432, Q6Q473, P32240, P0DP28, Q9D7Z6, P21279	355	23	3204	2.74685	0.999901	0.490397	0.477394
KEGG_PATHWAY	mmu04970:Salivary secretion	6	0.700935	0.190252	P51432, P55012, P0DP28, P56528, P21279, Q6Q477	355	28	3204	1.934	1	1	0.977186
KEGG_PATHWAY	mmu04020:Calcium signaling pathway	9	1.0514	0.210213	Q63810, P51432, Q9Z1M0, Q8CIH5, P0DP28, P56528, P21279, P21278, Q6Q477	355	52	3204	1.56208	1	1	0.977186
KEGG_PATHWAY	mmu04728:Dopaminergic synapse	9	1.0514	0.273861	P51432, P29387, Q8BW75, O88533, P28738, P0DP28, Q64133, P62715, P21279	355	56	3204	1.4505	1	1	0.977186
KEGG_PATHWAY	mmu04540:Gap junction	7	0.817757	0.276472	P51432, Q02384, P68373, P11440, Q7TMM9, P21279, P21278	355	40	3204	1.57944	1	1	0.977186
KEGG_PATHWAY	mmu04270:Vascular smooth muscle contraction	7	0.817757	0.316696	Q8R4H2, P51432, Q60605, E9Q0M9, P0DP28, P21279, P21278	355	42	3204	1.50423	1	1	0.977186
KEGG_PATHWAY	mmu04724:Glutamatergic synapse	6	0.700935	0.320252	Q63810, P51432, P29387, Q9Z280, P21279, Q9Z2Y3	355	34	3204	1.59271	1	1	0.977186
KEGG_PATHWAY	mmu04730:Long-term depression	5	0.584112	0.374732	Q60751, P51432, P62715, P21279, P21278	355	28	3204	1.61167	1	1	0.977186
KEGG_PATHWAY	mmu04911:Insulin secretion	5	0.584112	0.400996	P51432, P63011, P21279, P21278, P14246	355	29	3204	1.5561	1	1	0.977186
KEGG_PATHWAY	mmu04925:Aldosterone synthesis and secretion	5	0.584112	0.452829	P51432, P35951, P0DP28, P21279, P21278	355	31	3204	1.4557	1	1	0.977186
KEGG_PATHWAY	mmu04750:Inflammatory mediator regulation of TRP channels	6	0.700935	0.457574	P51432, P32240, Q8CIH5, Q9D816, P0DP28, P21279	355	40	3204	1.3538	1	1	0.977186
KEGG_PATHWAY	mmu04921:Oxytocin signaling pathway	8	0.934579	0.463161	Q63810, O08532, P51432, Q60605, P0DP28, P63260, P56528, P21279	355	58	3204	1.24488	1	1	0.977186
KEGG_PATHWAY	mmu05142:Chagas disease (American trypanosomiasis)	7	0.817757	0.501074	P51432, P22366, O88522, P62715, P30882, P21279, P21278	355	51	3204	1.23877	1	1	0.977186
KEGG_PATHWAY	mmu04912:GnRH signaling pathway	6	0.700935	0.544985	P51432, Q02384, P0DP28, Q9Z280, P21279, P21278	355	44	3204	1.23073	1	1	0.977186
KEGG_PATHWAY	mmu04971:Gastric acid secretion	4	0.46729	0.586917	P51432, P00920, P0DP28, P21279	355	27	3204	1.33709	1	1	0.977186
KEGG_PATHWAY	mmu04713:Circadian entrainment	4	0.46729	0.586917	P51432, P29387, P0DP28, P21279	355	27	3204	1.33709	1	1	0.977186
KEGG_PATHWAY	mmu04915:Estrogen signaling pathway	6	0.700935	0.605933	P51432, P17156, Q02384, P0DP28, P21279, Q61696	355	47	3204	1.15217	1	1	0.977186
KEGG_PATHWAY	mmu04022:cGMP-PKG signaling pathway	7	0.817757	0.665113	Q63810, P51432, P0DP28, Q60929, P21279, P21278, Q6Q477	355	60	3204	1.05296	1	1	0.977186
KEGG_PATHWAY	mmu04916:Melanogenesis	4	0.46729	0.682275	P51432, Q02248, P0DP28, P21279	355	31	3204	1.16456	1	1	0.977186
KEGG_PATHWAY	mmu04261:Adrenergic signaling in cardiomyocytes	6	0.700935	0.696314	O08532, P51432, P0DP28, P62715, P21279, Q6Q477	355	52	3204	1.04139	1	1	0.977186
KEGG_PATHWAY	mmu04922:Glucagon signaling pathway	6	0.700935	0.728207	Q63810, P51432, Q9ET01, P0DP28, P21279, P14246	355	54	3204	1.00282	1	1	0.977186
KEGG_PATHWAY	mmu04720:Long-term potentiation	4	0.46729	0.777176	Q63810, P51432, P0DP28, P21279	355	36	3204	1.00282	1	1	0.977186
KEGG_PATHWAY	mmu04723:Retrograde endocannabinoid signaling	3	0.350467	0.832448	P51432, P29387, P21279	355	28	3204	0.967002	1	1	0.977186
KEGG_PATHWAY	mmu04725:Cholinergic synapse	4	0.46729	0.835216	P51432, P29387, P21279, P21278	355	40	3204	0.902535	1	1	0.977186
Annotation Cluster 25	Enrichment Score: 0.36737145708412
Category	Term	Count	%	PValue	Genes	List Total	Pop Hits	Pop Total	Fold Enrichment	Bonferroni	Benjamini	FDR
GOTERM_BP_DIRECT	GO:0006335~DNA replication-dependent nucleosome assembly	4	0.46729	0.10117	Q60972, Q9DAP7, Q9QWF0, Q9CQE6	716	11	6786	3.44642	1	1	0.999643
GOTERM_BP_DIRECT	GO:0006336~DNA replication-independent nucleosome assembly	3	0.350467	0.365653	Q60972, Q9DAP7, Q9CQE6	716	12	6786	2.36941	1	1	0.999643
GOTERM_CC_DIRECT	GO:0000790~nuclear chromatin	10	1.16822	0.917053	Q60972, P63147, Q8VDF2, Q9Z255, Q9DAP7, Q9QWF0, Q80XU3, Q08775, Q9CQE6, Q60929	753	124	7139	0.764576	1	1	0.977941
GOTERM_BP_DIRECT	GO:0016569~covalent chromatin modification	6	0.700935	1	Q9JIX0, Q60972, Q8VDF2, Q9DAP7, Q924H7, Q9CQE6	716	218	6786	0.260853	1	1	1
Annotation Cluster 26	Enrichment Score: 0.3119489488484485
Category	Term	Count	%	PValue	Genes	List Total	Pop Hits	Pop Total	Fold Enrichment	Bonferroni	Benjamini	FDR
GOTERM_MF_DIRECT	GO:0008574~ATP-dependent microtubule motor activity, plus-end-directed	3	0.350467	0.165464	P33174, P28738, Q80WE4	701	7	6585	4.02588	1	1	0.992489
GOTERM_BP_DIRECT	GO:0007018~microtubule-based movement	5	0.584112	0.488196	P33174, P28738, Q80WE4, P62627, Q6P9L6	716	34	6786	1.39377	1	1	0.999643
GOTERM_CC_DIRECT	GO:0005871~kinesin complex	4	0.46729	0.526107	P33174, P28738, Q80WE4, Q6P9L6	753	26	7139	1.45858	1	1	0.977941
GOTERM_MF_DIRECT	GO:0003777~microtubule motor activity	4	0.46729	0.676402	P33174, P28738, Q80WE4, Q6P9L6	701	32	6585	1.17422	1	1	0.992489
GOTERM_MF_DIRECT	GO:0008017~microtubule binding	8	0.934579	0.95869	P33174, Q8R001, P61022, Q80WE4, P11862, Q05BC3, Q9Z0H8, Q6P9L6	701	111	6585	0.677025	1	1	0.992489
Annotation Cluster 27	Enrichment Score: 0.3017097724920819
Category	Term	Count	%	PValue	Genes	List Total	Pop Hits	Pop Total	Fold Enrichment	Bonferroni	Benjamini	FDR
KEGG_PATHWAY	mmu05010:Alzheimer's disease	15	1.75234	0.219961	Q63810, P51432, Q8K3J1, P99028, P12787, P70444, P52503, O09111, Q9Z2B5, Q61391, P0DP28, P43024, Q9D6J5, Q9MD68, P21279	355	101	3204	1.3404	1	1	0.977186
KEGG_PATHWAY	mmu04260:Cardiac muscle contraction	5	0.584112	0.295881	O08532, P99028, P12787, P43024, Q9MD68	355	25	3204	1.80507	1	1	0.977186
KEGG_PATHWAY	mmu05016:Huntington's disease	15	1.75234	0.431024	P51432, Q8VD75, Q8K3J1, P99028, P12787, P52503, O09111, P21981, P43024, Q6IRU5, P60898, Q9D6J5, Q9MD68, Q99KJ8, P21279	355	118	3204	1.14729	1	1	0.977186
KEGG_PATHWAY	mmu04932:Non-alcoholic fatty liver disease (NAFLD)	11	1.28505	0.587361	O09111, Q9Z2B5, Q8K3J1, P99028, P12787, P70444, P43024, P53657, P52503, Q9D6J5, Q9MD68	355	93	3204	1.06751	1	1	0.977186
GOTERM_CC_DIRECT	GO:0070469~respiratory chain	6	0.700935	0.635369	O09111, Q8K3J1, P99028, P52503, Q9D6J5, Q9MD68	753	51	7139	1.11538	1	1	0.977941
KEGG_PATHWAY	mmu00190:Oxidative phosphorylation	10	1.16822	0.650013	O09111, Q8K3J1, P99028, P12787, P43024, P51863, Q9D7I5, P52503, Q9D6J5, Q9MD68	355	88	3204	1.02561	1	1	0.977186
KEGG_PATHWAY	mmu05012:Parkinson's disease	10	1.16822	0.690022	Q9Z2Q6, P60605, O09111, Q8K3J1, P99028, P12787, P43024, P52503, Q9D6J5, Q9MD68	355	91	3204	0.991797	1	1	0.977186
GOTERM_CC_DIRECT	GO:0005747~mitochondrial respiratory chain complex I	4	0.46729	0.821564	O09111, Q8K3J1, P52503, Q9D6J5	753	41	7139	0.924951	1	1	0.977941
Annotation Cluster 28	Enrichment Score: 0.2910462480553077
Category	Term	Count	%	PValue	Genes	List Total	Pop Hits	Pop Total	Fold Enrichment	Bonferroni	Benjamini	FDR
GOTERM_BP_DIRECT	GO:0006661~phosphatidylinositol biosynthetic process	3	0.350467	0.325507	P70181, Q8CIH5, Q6P549	716	11	6786	2.58481	1	1	0.999643
KEGG_PATHWAY	mmu04070:Phosphatidylinositol signaling system	8	0.934579	0.60555	Q9EPW0, P70181, P51432, Q9Z2C9, Q3TWL2, Q8CIH5, Q6P549, P0DP28	355	66	3204	1.09398	1	1	0.977186
KEGG_PATHWAY	mmu00562:Inositol phosphate metabolism	6	0.700935	0.679439	Q9EPW0, P70181, P51432, Q9Z2C9, Q8CIH5, Q6P549	355	51	3204	1.06181	1	1	0.977186
Annotation Cluster 29	Enrichment Score: 0.22738006230934799
Category	Term	Count	%	PValue	Genes	List Total	Pop Hits	Pop Total	Fold Enrichment	Bonferroni	Benjamini	FDR
GOTERM_BP_DIRECT	GO:0007169~transmembrane receptor protein tyrosine kinase signaling pathway	5	0.584112	0.266399	Q60751, P48025, P97465, P14234, Q9QZE2	716	25	6786	1.89553	1	1	0.999643
GOTERM_BP_DIRECT	GO:0038083~peptidyl-tyrosine autophosphorylation	4	0.46729	0.471214	Q60751, P48025, P00520, P14234	716	24	6786	1.57961	1	1	0.999643
GOTERM_BP_DIRECT	GO:0018108~peptidyl-tyrosine phosphorylation	4	0.46729	0.578065	P48025, Q8VI36, P00520, P14234	716	28	6786	1.35395	1	1	0.999643
GOTERM_MF_DIRECT	GO:0004715~non-membrane spanning protein tyrosine kinase activity	4	0.46729	0.632389	Q571I4, P48025, P00520, P14234	701	30	6585	1.2525	1	1	0.992489
GOTERM_CC_DIRECT	GO:0031234~extrinsic component of cytoplasmic side of plasma membrane	4	0.46729	0.763372	Q9JL25, P48025, P00520, P14234	753	37	7139	1.02495	1	1	0.977941
GOTERM_MF_DIRECT	GO:0004713~protein tyrosine kinase activity	5	0.584112	0.765897	Q60751, Q571I4, P48025, P00520, P14234	701	48	6585	0.978513	1	1	0.992489
GOTERM_BP_DIRECT	GO:0046777~protein autophosphorylation	7	0.817757	0.954382	Q60751, Q9Z1W9, P48025, Q9Z2B5, P58750, P00520, P14234	716	98	6786	0.676975	1	1	0.999643
Annotation Cluster 30	Enrichment Score: 0.19026593627388158
Category	Term	Count	%	PValue	Genes	List Total	Pop Hits	Pop Total	Fold Enrichment	Bonferroni	Benjamini	FDR
GOTERM_CC_DIRECT	GO:0005834~heterotrimeric G-protein complex	3	0.350467	0.325391	P29387, P21279, P21278	753	11	7139	2.58566	1	1	0.977941
KEGG_PATHWAY	mmu04725:Cholinergic synapse	4	0.46729	0.835216	P51432, P29387, P21279, P21278	355	40	3204	0.902535	1	1	0.977186
GOTERM_MF_DIRECT	GO:0003924~GTPase activity	8	0.934579	0.988548	P29387, P63011, Q9JIW9, P68373, Q7TMM9, Q9JKM7, P21279, P21278	701	130	6585	0.578075	1	1	0.992489
Annotation Cluster 31	Enrichment Score: 0.13825292847080003
Category	Term	Count	%	PValue	Genes	List Total	Pop Hits	Pop Total	Fold Enrichment	Bonferroni	Benjamini	FDR
GOTERM_BP_DIRECT	GO:0016236~macroautophagy	3	0.350467	0.579806	Q8K3K8, Q8CDJ3, Q8R317	716	18	6786	1.57961	1	1	0.999643
GOTERM_CC_DIRECT	GO:0005776~autophagosome	5	0.584112	0.695403	Q99NB8, Q9JIW9, Q8K3K8, Q8CDJ3, Q8R317	753	44	7139	1.07736	1	1	0.977941
GOTERM_BP_DIRECT	GO:0006914~autophagy	7	0.817757	0.954382	Q99NB8, Q9QZ06, Q8K3K8, Q8CDJ3, Q8R317, P00520, Q8C9S8	716	98	6786	0.676975	1	1	0.999643
Annotation Cluster 32	Enrichment Score: 0.12765523395680545
Category	Term	Count	%	PValue	Genes	List Total	Pop Hits	Pop Total	Fold Enrichment	Bonferroni	Benjamini	FDR
GOTERM_BP_DIRECT	GO:0070936~protein K48-linked ubiquitination	5	0.584112	0.415452	P60605, P58283, P63147, Q9Z255, Q91YL2	716	31	6786	1.52865	1	1	0.999643
GOTERM_MF_DIRECT	GO:0061631~ubiquitin conjugating enzyme activity	3	0.350467	0.718831	P60605, P63147, Q9Z255	701	23	6585	1.22527	1	1	0.992489
GOTERM_MF_DIRECT	GO:0061630~ubiquitin protein ligase activity	11	1.28505	0.856067	Q8K0L0, P60605, P58283, P63147, Q9CY34, Q8VDF2, Q9Z255, Q91YL2, Q9WTX5, Q8R3L8, O54965	701	123	6585	0.840089	1	1	0.992489
GOTERM_BP_DIRECT	GO:0000209~protein polyubiquitination	5	0.584112	0.904262	Q8K0L0, P60605, P63147, Q9Z255, Q8BG26	716	62	6786	0.764327	1	1	0.999643
KEGG_PATHWAY	mmu04120:Ubiquitin mediated proteolysis	5	0.584112	0.994888	P60605, P63147, Q9CY34, Q9Z255, Q9WTX5	355	94	3204	0.480072	1	1	0.994888
Annotation Cluster 33	Enrichment Score: 0.11878097242549268
Category	Term	Count	%	PValue	Genes	List Total	Pop Hits	Pop Total	Fold Enrichment	Bonferroni	Benjamini	FDR
GOTERM_BP_DIRECT	GO:0006096~glycolytic process	3	0.350467	0.690417	P53657, Q91Y97, Q91W97	716	22	6786	1.29241	1	1	0.999643
KEGG_PATHWAY	mmu00010:Glycolysis / Gluconeogenesis	5	0.584112	0.732957	P00329, P70695, P53657, Q91Y97, Q91W97	355	44	3204	1.02561	1	1	0.977186
KEGG_PATHWAY	mmu01200:Carbon metabolism	8	0.934579	0.869896	Q8QZR5, Q8VEE0, P70695, Q9CQ60, P53657, Q91Y97, Q8C196, Q91W97	355	88	3204	0.820487	1	1	0.977186
Annotation Cluster 34	Enrichment Score: 0.11064905565973451
Category	Term	Count	%	PValue	Genes	List Total	Pop Hits	Pop Total	Fold Enrichment	Bonferroni	Benjamini	FDR
GOTERM_BP_DIRECT	GO:0016311~dephosphorylation	7	0.817757	0.616603	F8VPQ6, Q8K4T5, P34914, Q9WU22, Q9Z2C9, Q9DBB1, Q8JZL3	716	60	6786	1.10573	1	1	0.999643
GOTERM_MF_DIRECT	GO:0016791~phosphatase activity	7	0.817757	0.730661	Q8K4T5, P34914, Q9WU22, Q9Z2C9, Q9D967, P70695, Q9DBB1	701	67	6585	0.981434	1	1	0.992489
GOTERM_MF_DIRECT	GO:0004725~protein tyrosine phosphatase activity	5	0.584112	0.735656	Q8K4T5, Q9WU22, Q9Z2C9, Q9D967, Q9DBB1	701	46	6585	1.02106	1	1	0.992489
GOTERM_MF_DIRECT	GO:0004721~phosphoprotein phosphatase activity	6	0.700935	0.912535	Q63810, Q8K4T5, Q9WU22, Q9D967, P62715, Q9DBB1	701	75	6585	0.751498	1	1	0.992489
GOTERM_BP_DIRECT	GO:0006470~protein dephosphorylation	6	0.700935	0.92493	Q63810, Q8K4T5, Q9WU22, P62715, Q9D7I5, Q9DBB1	716	78	6786	0.72905	1	1	0.999643
Annotation Cluster 35	Enrichment Score: 0.0804594028815717
Category	Term	Count	%	PValue	Genes	List Total	Pop Hits	Pop Total	Fold Enrichment	Bonferroni	Benjamini	FDR
GOTERM_MF_DIRECT	GO:0098641~cadherin binding involved in cell-cell adhesion	23	2.68692	0.776657	P09803, P26231, Q99JW5, Q99K30, P51432, Q9ERG0, P30999, P97434, Q9D8Y0, Q64331, Q61696, P42567, Q8BWY9, Q9WTL7, Q02257, Q9JHL1, Q6A028, Q02248, P58871, Q60902, Q5FWI3, P07356, Q9Z0U1	701	236	6585	0.91549	1	1	0.992489
GOTERM_CC_DIRECT	GO:0005913~cell-cell adherens junction	23	2.68692	0.8347	P09803, P26231, Q99K30, P51432, Q9ERG0, Q62417, P30999, P97434, Q9D8Y0, Q64331, Q61696, P42567, Q8BWY9, Q9WTL7, Q02257, Q9JHL1, Q6A028, Q02248, P58871, Q60902, Q5FWI3, P07356, Q9Z0U1	753	248	7139	0.879263	1	1	0.977941
GOTERM_BP_DIRECT	GO:0098609~cell-cell adhesion	13	1.51869	0.884835	Q99JW5, P51432, Q9ERG0, P97434, Q9D8Y0, Q64331, Q61696, P42567, Q9WTL7, Q9JHL1, P58871, Q60902, Q5FWI3	716	151	6786	0.815957	1	1	0.999643
Annotation Cluster 36	Enrichment Score: 0.03675602132092679
Category	Term	Count	%	PValue	Genes	List Total	Pop Hits	Pop Total	Fold Enrichment	Bonferroni	Benjamini	FDR
GOTERM_CC_DIRECT	GO:0000775~chromosome, centromeric region	9	1.0514	0.767081	Q8BHX3, P56387, Q8BHK9, Q14AI0, P59235, P62715, Q9WUB4, Q3U3S3, E9PVX6	753	92	7139	0.927464	1	1	0.977941
GOTERM_CC_DIRECT	GO:0000777~condensed chromosome kinetochore	4	0.46729	0.948252	P56387, Q8BHK9, P59235, Q9WUB4	753	57	7139	0.665315	1	1	0.977941
GOTERM_CC_DIRECT	GO:0000776~kinetochore	5	0.584112	0.9803	P56387, Q8BHK9, P59235, Q9WUB4, Q99KJ8	753	83	7139	0.571129	1	1	0.9803
GOTERM_CC_DIRECT	GO:0005694~chromosome	11	1.28505	0.999658	Q8BHX3, P33174, P56387, Q8BHK9, P58871, Q8K2Z4, P59235, P62715, Q9WUB4, Q3U3S3, E9PVX6	753	221	7139	0.471892	1	1	0.999658
Annotation Cluster 37	Enrichment Score: 0.024862921030234384
Category	Term	Count	%	PValue	Genes	List Total	Pop Hits	Pop Total	Fold Enrichment	Bonferroni	Benjamini	FDR
GOTERM_BP_DIRECT	GO:0018105~peptidyl-serine phosphorylation	8	0.934579	0.785714	Q02956, Q9Z1W9, P48025, Q9Z2B5, Q9JJ78, Q6PGN3, P11440, Q8QZV4	716	83	6786	0.913509	1	1	0.999643
GOTERM_BP_DIRECT	GO:0016310~phosphorylation	28	3.27103	0.948135	P70181, Q3UHC2, P97328, P53668, P11440, P14234, Q02956, Q571I4, Q9Z2B5, Q9JJ78, Q8VDF3, P00520, Q91W97, Q60751, Q8R0J8, Q9Z1W9, P48025, Q8R3L8, P30275, P53657, Q9R0M5, Q9R008, O88428, Q9QZ06, P58750, Q6PGN3, Q9D1G2, Q8QZV4	716	334	6786	0.794534	1	1	0.999643
GOTERM_MF_DIRECT	GO:0016301~kinase activity	30	3.50467	0.959672	P70181, Q3UHC2, P97328, P53668, P11440, P14234, Q02956, Q571I4, Q9Z2B5, Q9JJ78, Q8VDF3, P00520, Q9ESN9, Q91W97, Q60751, Q8R0J8, Q9Z1W9, P48025, Q8R3L8, P30275, P53657, Q9R0M5, Q9R008, O88428, P67871, P58750, Q6PGN3, O88522, Q9D1G2, Q8QZV4	701	359	6585	0.784991	1	1	0.992489
GOTERM_BP_DIRECT	GO:0006468~protein phosphorylation	22	2.57009	0.966602	Q60751, Q9Z1W9, P48025, Q8R3L8, Q9Z1M0, Q61097, Q9D2Y4, Q3UHC2, P53668, P11440, P14234, Q02956, Q571I4, Q9Z2B5, Q9JJ78, P67871, Q6PGN3, Q8VDF3, P58750, P47878, Q8QZV4, P00520	716	279	6786	0.747342	1	1	0.999643
GOTERM_MF_DIRECT	GO:0004672~protein kinase activity	20	2.33645	0.972008	Q60751, Q9Z1W9, P48025, Q8R3L8, Q61097, Q9D2Y4, Q3UHC2, P30882, P53668, P11440, P14234, Q02956, Q571I4, Q9Z2B5, Q9JJ78, Q6PGN3, Q8VDF3, P58750, Q8QZV4, P00520	701	258	6585	0.728196	1	1	0.992489
GOTERM_MF_DIRECT	GO:0004674~protein serine/threonine kinase activity	13	1.51869	0.998287	Q9Z1W9, P48025, Q8R3L8, Q3UHC2, P53668, P11440, Q02956, Q9Z2B5, Q9JJ78, Q6PGN3, Q8VDF3, P58750, Q8QZV4	701	223	6585	0.547616	1	1	0.998287
GOTERM_MF_DIRECT	GO:0005524~ATP binding	70	8.17757	0.998917	P70181, P11928, Q9ET01, O70133, Q4PLS0, Q9D2Y4, Q3UHC2, P11440, P14234, Q9JI39, P17156, P21447, O35488, Q8VDF3, Q80WE4, Q5SYD0, Q8C196, Q91W97, Q60751, Q8R0J8, P98200, Q9Z1W9, Q9CY34, Q8R3L8, P30275, P63260, P53657, Q01320, Q99MZ6, Q9R008, Q9R0M5, O88329, P58750, Q6PGN3, Q3UA06, E9Q634, Q9Z255, Q61097, P97328, P53668, Q6P9L6, Q61696, Q9QZX7, Q99104, P63147, Q02956, Q571I4, Q6A028, Q9Z2B5, Q9JJ78, P28738, P00520, Q9R060, P60605, P06802, P55772, P48025, Q9Z1M0, Q64331, Q08775, Q9QUK4, P33174, O88428, Q61390, Q8BHK9, Q9D1G2, Q8QZV4, E9PVX6, Q6PJN8, Q6Q477	701	882	6585	0.745534	1	1	0.998917
Annotation Cluster 38	Enrichment Score: 0.02154085354457345
Category	Term	Count	%	PValue	Genes	List Total	Pop Hits	Pop Total	Fold Enrichment	Bonferroni	Benjamini	FDR
KEGG_PATHWAY	mmu05206:MicroRNAs in cancer	6	0.700935	0.913291	P21447, Q8CIH5, Q02384, P00520, P15379, P54227	355	72	3204	0.752113	1	1	0.977186
KEGG_PATHWAY	mmu04722:Neurotrophin signaling pathway	5	0.584112	0.962823	Q8CIH5, O54910, Q02384, P0DP28, P00520	355	71	3204	0.635588	1	1	0.977186
KEGG_PATHWAY	mmu04012:ErbB signaling pathway	3	0.350467	0.979991	Q8CIH5, Q02384, P00520	355	50	3204	0.541521	1	1	0.979991
Annotation Cluster 39	Enrichment Score: 0.018409479899397604
Category	Term	Count	%	PValue	Genes	List Total	Pop Hits	Pop Total	Fold Enrichment	Bonferroni	Benjamini	FDR
GOTERM_MF_DIRECT	GO:0008234~cysteine-type peptidase activity	6	0.700935	0.937603	Q3V0C5, P29452, Q9JKB1, P97821, Q3U2S4, Q8C9S8	701	80	6585	0.704529	1	1	0.992489
GOTERM_MF_DIRECT	GO:0004843~thiol-dependent ubiquitin-specific protease activity	4	0.46729	0.941694	Q3V0C5, Q9JKB1, P70347, Q3U2S4	701	55	6585	0.68318	1	1	0.992489
GOTERM_BP_DIRECT	GO:0016579~protein deubiquitination	3	0.350467	0.974047	Q3V0C5, Q9JKB1, Q3U2S4	716	50	6786	0.568659	1	1	0.999643
GOTERM_MF_DIRECT	GO:0036459~thiol-dependent ubiquitinyl hydrolase activity	3	0.350467	0.981416	Q3V0C5, Q9JKB1, Q3U2S4	701	53	6585	0.53172	1	1	0.992489
Annotation Cluster 40	Enrichment Score: 0.015356296736460624
Category	Term	Count	%	PValue	Genes	List Total	Pop Hits	Pop Total	Fold Enrichment	Bonferroni	Benjamini	FDR
GOTERM_MF_DIRECT	GO:0000978~RNA polymerase II core promoter proximal region sequence-specific DNA binding	11	1.28505	0.911813	Q9WV30, Q60972, Q60665, P28574, P08152, Q9DBY0, Q08775, Q9JIZ5, Q60929, Q3UCQ1, P97360	701	133	6585	0.776924	1	1	0.992489
GOTERM_MF_DIRECT	GO:0043565~sequence-specific DNA binding	10	1.16822	0.992901	Q9R1Y5, P28574, Q9DBY0, Q01320, Q9JIZ5, P62774, Q60929, Q3UCQ1, P63139, P97360	701	163	6585	0.576302	1	1	0.992901
GOTERM_MF_DIRECT	GO:0003700~transcription factor activity, sequence-specific DNA binding	17	1.98598	0.993389	Q9WV30, A0A0G2JFZ4, P28574, Q9R1Y5, Q9JKD8, Q9DBY0, Q8BXJ2, Q08775, Q62431, P81183, P08152, Q02248, Q8C0Q2, Q60929, Q3UCQ1, P63139, P97360	701	251	6585	0.636228	1	1	0.993389
Annotation Cluster 41	Enrichment Score: 2.2565178143208967E-5
Category	Term	Count	%	PValue	Genes	List Total	Pop Hits	Pop Total	Fold Enrichment	Bonferroni	Benjamini	FDR
GOTERM_MF_DIRECT	GO:0003735~structural constituent of ribosome	7	0.817757	0.99986	Q9CZ83, Q8BGF9, P99027, Q9D7N6, Q9CQ40, Q8BMD8, Q80XH1	701	171	6585	0.384538	1	1	0.99986
GOTERM_CC_DIRECT	GO:0005840~ribosome	5	0.584112	0.999985	Q9CZ83, P99027, Q9D7N6, Q9CQ40, Q80XH1	753	163	7139	0.29082	1	1	0.999985
GOTERM_BP_DIRECT	GO:0006412~translation	10	1.16822	0.999999	Q60872, Q9CZ83, Q9DBB5, Q8BGF9, Q9Z2B5, Q9D7N6, Q9CQ40, Q8BMD8, Q9DBZ5, Q80XH1	716	283	6786	0.334899	1	1	0.999999

### Sheet: david_naive_full_clusters_no_is
Annotation Cluster 1	Enrichment Score: 3.93799335094253
Category	Term	Count	%	PValue	Genes	List Total	Pop Hits	Pop Total	Fold Enrichment	Bonferroni	Benjamini	FDR
GOTERM_CC_DIRECT	GO:0030529~intracellular ribonucleoprotein complex	27	4.56081	8.55e-07	P53026, Q9QXA5, Q9CY66, Q99N89, P58059, Q80WS3, Q9CPW3, Q9CQS2, Q8CGC4, Q9CQF8, P62311, P58064, Q9CPY1, Q9CY16, Q9CQL6, Q9CQF0, P62313, Q99N91, Q9CQL5, Q9CQL4, Q9CQX8, Q9CQV5, Q9CPX7, P62305, Q9D1I6, Q8BG05, Q8QZX5	539	320	19662	3.07789	0.000361	9.04e-05	8.8e-05
GOTERM_CC_DIRECT	GO:0005840~ribosome	18	3.04054	1.71e-05	P53026, Q9CR02, Q99N91, Q9CQL5, Q9CQL4, Q99N89, P58059, Q9CPW3, Q9CQX8, Q9CQV5, Q9CPX7, Q9CQF8, P58064, Q9CPY1, Q9CY16, Q9D1I6, Q9CQL6, Q9CQF0	539	188	19662	3.49264	0.00720797	0.00120567	0.00117431
GOTERM_MF_DIRECT	GO:0003735~structural constituent of ribosome	20	3.37838	0.000127	Q9Z1P6, P53026, Q9CR58, Q99N91, Q9CQL5, Q9CQL4, Q9D823, Q99N89, P58059, Q9CQV5, Q9CPX7, Q8BMG8, P70406, Q9CQF8, P58064, Q9CPY1, Q6ZWV7, Q9D1I6, Q9CQL6, Q9CQF0	478	264	17446	2.76499	0.0798001	0.0207898	0.0207263
KEGG_PATHWAY	mmu03010:Ribosome	12	2.02703	0.00164688	P53026, Q99N91, P58064, Q9CQL5, Q9CQL4, Q9D823, Q6ZWV7, P58059, Q9D1I6, Q9CQF0, Q9CQL6, Q9CPX7	206	145	7691	3.08979	0.266457	0.0778152	0.0774035
GOTERM_BP_DIRECT	GO:0006412~translation	21	3.5473	0.00668183	P53026, Q9CR58, Q99N91, Q9CQL5, Q9CQL4, Q8BLY2, Q9D823, Q99N89, P58059, Q9CQV5, Q9CPX7, Q8BMG8, P70406, Q3U186, Q9CQF8, P58064, Q9CPY1, Q6ZWV7, Q9D1I6, Q9CQL6, Q9CQF0	490	401	18082	1.93253	0.999997	0.820144	0.818863
Annotation Cluster 2	Enrichment Score: 2.5687205877581363
Category	Term	Count	%	PValue	Genes	List Total	Pop Hits	Pop Total	Fold Enrichment	Bonferroni	Benjamini	FDR
GOTERM_MF_DIRECT	GO:0004526~ribonuclease P activity	6	1.01351	6.03e-06	Q8JZY4, Q8R040, Q9CR08, Q9DB28, Q80UU2, Q9CQH8	478	11	17446	19.9079	0.00394374	0.00131718	0.00131315
GOTERM_CC_DIRECT	GO:0005655~nucleolar ribonuclease P complex	4	0.675676	0.000657	Q8R040, Q9CR08, Q9DB28, Q80UU2	539	7	19662	20.845	0.242636	0.0308688	0.0300661
GOTERM_MF_DIRECT	GO:0004540~ribonuclease activity	4	0.675676	0.0796772	Q9CR08, Q9DB28, Q9CQH8, Q6ZPY2	478	37	17446	3.94572	1	1	0.998471
KEGG_PATHWAY	mmu03013:RNA transport	8	1.35135	0.168204	Q8CIC2, Q8R040, Q9CR08, Q9DB28, Q91ZX6, Q80UU2, Q3ULJ3, Q9CQH8	206	170	7691	1.75694	1	1	1
Annotation Cluster 3	Enrichment Score: 1.845646565030008
Category	Term	Count	%	PValue	Genes	List Total	Pop Hits	Pop Total	Fold Enrichment	Bonferroni	Benjamini	FDR
GOTERM_CC_DIRECT	GO:0005753~mitochondrial proton-transporting ATP synthase complex	6	1.01351	9.6e-05	P97450, Q06185, Q78IK2, P56135, Q9CPQ8, P56382	539	18	19662	12.1596	0.0397932	0.00580066	0.00564981
GOTERM_BP_DIRECT	GO:0006754~ATP biosynthetic process	5	0.844595	0.00310934	P04202, Q06185, P56135, Q9CPQ8, P56382	490	23	18082	8.02218	0.997477	0.663671	0.662634
GOTERM_CC_DIRECT	GO:0000276~mitochondrial proton-transporting ATP synthase complex, coupling factor F(o)	4	0.675676	0.00372708	P97450, Q06185, P56135, Q9CPQ8	539	12	19662	12.1596	0.793922	0.105104	0.10237
GOTERM_CC_DIRECT	GO:0045263~proton-transporting ATP synthase complex, coupling factor F(o)	4	0.675676	0.00372708	P97450, Q06185, P56135, Q9CPQ8	539	12	19662	12.1596	0.793922	0.105104	0.10237
GOTERM_BP_DIRECT	GO:0015992~proton transport	7	1.18243	0.00467493	P97450, Q06185, P56135, Q9CPQ8, P56382, A1L3P4, Q9R1Q9	490	58	18082	4.45369	0.999877	0.786054	0.784827
GOTERM_BP_DIRECT	GO:0046034~ATP metabolic process	5	0.844595	0.0224005	P97450, Q06185, P56135, Q9CPQ8, O08739	490	40	18082	4.61276	1	1	0.998958
GOTERM_BP_DIRECT	GO:0015986~ATP synthesis coupled proton transport	4	0.675676	0.0232927	P97450, Q06185, Q9CPQ8, P56382	490	23	18082	6.41775	1	1	0.998958
GOTERM_MF_DIRECT	GO:0016887~ATPase activity	9	1.52027	0.182552	B2RX12, P97450, Q06185, P56135, Q9CPQ8, L0N7N1, Q64343, P56382, Q91V24	478	200	17446	1.64241	1	1	0.998471
GOTERM_MF_DIRECT	GO:0015078~hydrogen ion transmembrane transporter activity	3	0.506757	0.217642	P97450, Q06185, Q9CPQ8	478	32	17446	3.42168	1	1	0.998471
GOTERM_BP_DIRECT	GO:0006811~ion transport	13	2.19595	0.869986	P97450, Q06185, Q923J1, P56135, Q9EQJ0, Q9CPQ8, Q9EPR4, Q3UBX0, Q9R1Q9, P97808, Q8R3Q0, P56382, Q921I1	490	584	18082	0.82145	1	1	0.998958
Annotation Cluster 4	Enrichment Score: 1.5377653940350156
Category	Term	Count	%	PValue	Genes	List Total	Pop Hits	Pop Total	Fold Enrichment	Bonferroni	Benjamini	FDR
GOTERM_MF_DIRECT	GO:0003899~DNA-directed RNA polymerase activity	5	0.844595	0.0147841	Q8K202, Q8BKF1, Q91WD1, P97304, Q9D7M8	478	35	17446	5.21399	0.999942	0.744892	0.742617
KEGG_PATHWAY	mmu00230:Purine metabolism	11	1.85811	0.0212214	Q9WV85, Q8K202, Q99L27, Q9WV84, P55264, Q91WD1, P97304, Q922S4, O08739, P56380, Q9D7M8	206	179	7691	2.29433	0.982271	0.668474	0.664937
KEGG_PATHWAY	mmu03020:RNA polymerase	4	0.675676	0.0446896	Q8K202, Q91WD1, P97304, Q9D7M8	206	30	7691	4.97799	0.999815	1	1
KEGG_PATHWAY	mmu00240:Pyrimidine metabolism	7	1.18243	0.050369	Q9WV85, Q8K202, Q9WV84, Q91WD1, P97304, P56380, Q9D7M8	206	100	7691	2.61345	0.99994	1	1
Annotation Cluster 5	Enrichment Score: 1.4237978402318534
Category	Term	Count	%	PValue	Genes	List Total	Pop Hits	Pop Total	Fold Enrichment	Bonferroni	Benjamini	FDR
GOTERM_BP_DIRECT	GO:0006310~DNA recombination	7	1.18243	0.0276063	Q8BHA0, P27661, P07903, Q99PT3, Q0VGM9, Q924T3, Q3U1J1	490	85	18082	3.03899	1	1	0.998958
GOTERM_BP_DIRECT	GO:0006974~cellular response to DNA damage stimulus	19	3.20946	0.0371155	P27661, P07903, Q922B1, Q99PT3, Q9R0Q4, Q80Y20, Q9Z0F6, Q3U1J1, Q9D0V8, Q5I043, Q8BHA0, Q80YR7, G3X912, Q8C0I4, E9Q5Z5, Q0VGM9, Q924T3, O54836, Q6AXC6	490	420	18082	1.66938	1	1	0.998958
GOTERM_BP_DIRECT	GO:0006281~DNA repair	15	2.53378	0.0522447	P27661, P07903, Q99PT3, Q9R0Q4, Q9Z0F6, Q3U1J1, Q9D0V8, Q5I043, Q8BHA0, Q80YR7, G3X912, Q8C0I4, E9Q5Z5, Q0VGM9, Q924T3	490	318	18082	1.74066	1	1	0.998958
Annotation Cluster 6	Enrichment Score: 1.4022592559337692
Category	Term	Count	%	PValue	Genes	List Total	Pop Hits	Pop Total	Fold Enrichment	Bonferroni	Benjamini	FDR
GOTERM_BP_DIRECT	GO:0090023~positive regulation of neutrophil chemotaxis	6	1.01351	0.000832	P18337, P63001, P84444, O70460, P47774, P04441	490	28	18082	7.90758	0.798011	0.228411	0.228054
GOTERM_BP_DIRECT	GO:0002606~positive regulation of dendritic cell antigen processing and presentation	4	0.675676	0.0014621	P84444, O70460, P47774, P04441	490	9	18082	16.4009	0.93984	0.351086	0.350537
GOTERM_BP_DIRECT	GO:2000147~positive regulation of cell motility	4	0.675676	0.0100777	P84444, O70460, P47774, Q921I1	490	17	18082	8.68283	1	0.889374	0.887985
GOTERM_BP_DIRECT	GO:2000107~negative regulation of leukocyte apoptotic process	3	0.506757	0.0183429	P84444, O70460, P47774	490	8	18082	13.8383	1	1	0.998958
GOTERM_BP_DIRECT	GO:0001768~establishment of T cell polarity	3	0.506757	0.0183429	P84444, O70460, P47774	490	8	18082	13.8383	1	1	0.998958
GOTERM_BP_DIRECT	GO:0048260~positive regulation of receptor-mediated endocytosis	4	0.675676	0.0206601	P84444, O70460, P47774, Q921I1	490	22	18082	6.70946	1	1	0.998958
GOTERM_BP_DIRECT	GO:0034695~response to prostaglandin E	3	0.506757	0.0341541	P84444, O70460, P47774	490	11	18082	10.0642	1	1	0.998958
GOTERM_BP_DIRECT	GO:0043552~positive regulation of phosphatidylinositol 3-kinase activity	4	0.675676	0.0505034	P63001, P04202, P84444, O70460	490	31	18082	4.76155	1	1	0.998958
GOTERM_BP_DIRECT	GO:0007257~activation of JUN kinase activity	3	0.506757	0.234182	O70460, P47774, Q921I1	490	34	18082	3.25606	1	1	0.998958
GOTERM_BP_DIRECT	GO:0043547~positive regulation of GTPase activity	5	0.844595	0.559698	P84444, O70460, P47774, Q9EQZ6, Q9QUG9	490	146	18082	1.26377	1	1	0.998958
KEGG_PATHWAY	mmu04062:Chemokine signaling pathway	5	0.844595	0.772542	P63001, P84444, O70460, P47774, Q9QUG9	206	196	7691	0.952422	1	1	1
GOTERM_BP_DIRECT	GO:0007186~G-protein coupled receptor signaling pathway	6	1.01351	1	P63001, P30987, Q9R1W5, P84444, O70460, P47774	490	1706	18082	0.129784	1	1	1
Annotation Cluster 7	Enrichment Score: 1.390927465867824
Category	Term	Count	%	PValue	Genes	List Total	Pop Hits	Pop Total	Fold Enrichment	Bonferroni	Benjamini	FDR
GOTERM_BP_DIRECT	GO:0043966~histone H3 acetylation	6	1.01351	0.00853872	Q8VE65, O35973, P27782, Q8K0H5, Q3TUF7, Q9JHD2	490	47	18082	4.7109	1	0.820144	0.818863
GOTERM_CC_DIRECT	GO:0033276~transcription factor TFTC complex	3	0.506757	0.0547259	Q8VE65, Q8K0H5, Q9JHD2	539	14	19662	7.81686	1	0.771636	0.751569
GOTERM_CC_DIRECT	GO:0030914~STAGA complex	3	0.506757	0.0547259	Q8VE65, Q8K0H5, Q9JHD2	539	14	19662	7.81686	1	0.771636	0.751569
GOTERM_MF_DIRECT	GO:0004402~histone acetyltransferase activity	4	0.675676	0.106785	Q8VE65, Q8C0I4, Q8K0H5, Q9JHD2	478	42	17446	3.47599	1	1	0.998471
Annotation Cluster 8	Enrichment Score: 1.3296700781204909
Category	Term	Count	%	PValue	Genes	List Total	Pop Hits	Pop Total	Fold Enrichment	Bonferroni	Benjamini	FDR
GOTERM_MF_DIRECT	GO:0004386~helicase activity	10	1.68919	0.00901931	Q8K301, Q4FZF3, Q80Y44, P10107, Q0VGM9, Q80VY9, A3KFM7, Q6P9R1, A2AJK6, Q6AXC6	478	129	17446	2.8293	0.997353	0.656406	0.654401
GOTERM_MF_DIRECT	GO:0004004~ATP-dependent RNA helicase activity	5	0.844595	0.093514	Q8K301, Q4FZF3, Q80Y44, Q80VY9, Q6P9R1	478	63	17446	2.89666	1	1	0.998471
GOTERM_BP_DIRECT	GO:0010501~RNA secondary structure unwinding	4	0.675676	0.121602	Q8K301, Q4FZF3, Q80Y44, Q6P9R1	490	45	18082	3.28018	1	1	0.998958
Annotation Cluster 9	Enrichment Score: 1.2619439955250644
Category	Term	Count	%	PValue	Genes	List Total	Pop Hits	Pop Total	Fold Enrichment	Bonferroni	Benjamini	FDR
KEGG_PATHWAY	mmu00190:Oxidative phosphorylation	12	2.02703	0.00116841	Q9Z1P6, Q9CQC7, P97450, Q06185, Q8BK30, P56135, Q9CPQ8, Q9CQZ5, P56382, Q8R1I1, Q9R1Q9, Q9CQ75	206	139	7691	3.22316	0.197313	0.0767502	0.0763441
GOTERM_CC_DIRECT	GO:0005747~mitochondrial respiratory chain complex I	5	0.844595	0.0391881	Q9Z1P6, Q9CQC7, Q8BK30, Q9CQZ5, Q9CQ75	539	47	19662	3.88071	1	0.65421	0.637197
KEGG_PATHWAY	mmu04932:Non-alcoholic fatty liver disease (NAFLD)	9	1.52027	0.0583841	Q9Z1P6, P63001, P04202, Q9CQC7, Q8BK30, P22272, Q9CQZ5, Q8R1I1, Q9CQ75	206	157	7691	2.14022	0.999988	1	1
GOTERM_CC_DIRECT	GO:0070469~respiratory chain	5	0.844595	0.0740618	Q9Z1P6, Q8BK30, Q9CQZ5, Q8R1I1, Q9CQ75	539	58	19662	3.14471	1	0.844579	0.822616
KEGG_PATHWAY	mmu05010:Alzheimer's disease	9	1.52027	0.100198	Q9Z1P6, Q9CQC7, P97450, Q8BK30, Q61160, Q9CQZ5, P56382, Q8R1I1, Q9CQ75	206	177	7691	1.89839	1	1	1
KEGG_PATHWAY	mmu05012:Parkinson's disease	8	1.35135	0.102848	Q9Z1P6, Q9CQC7, P97450, Q8BK30, Q9CQZ5, P56382, Q8R1I1, Q9CQ75	206	149	7691	2.00456	1	1	1
KEGG_PATHWAY	mmu05016:Huntington's disease	9	1.52027	0.158511	Q9Z1P6, Q9CQC7, P97450, Q8BK30, Q9CQZ5, P56382, Q9D7M8, Q8R1I1, Q9CQ75	206	198	7691	1.69704	1	1	1
GOTERM_MF_DIRECT	GO:0008137~NADH dehydrogenase (ubiquinone) activity	3	0.506757	0.248138	Q9Z1P6, Q9CQC7, Q9CQ75	478	35	17446	3.12839	1	1	0.998471
Annotation Cluster 10	Enrichment Score: 0.982551687027328
Category	Term	Count	%	PValue	Genes	List Total	Pop Hits	Pop Total	Fold Enrichment	Bonferroni	Benjamini	FDR
GOTERM_BP_DIRECT	GO:0007015~actin filament organization	7	1.18243	0.0249065	Q91VR8, P63001, O55033, Q8R1S4, O54931, Q921I1, Q61553	490	83	18082	3.11222	1	1	0.998958
GOTERM_BP_DIRECT	GO:0010592~positive regulation of lamellipodium assembly	3	0.506757	0.0922448	Q91VR8, P63001, Q61553	490	19	18082	5.82664	1	1	0.998958
GOTERM_BP_DIRECT	GO:0048870~cell motility	3	0.506757	0.109413	Q91VR8, P63001, Q61553	490	21	18082	5.27172	1	1	0.998958
GOTERM_CC_DIRECT	GO:0030027~lamellipodium	6	1.01351	0.467164	Q91VR8, P63001, Q68EF0, Q64512, Q00262, Q61553	539	164	19662	1.33459	1	1	0.976303
Annotation Cluster 11	Enrichment Score: 0.9657290814786713
Category	Term	Count	%	PValue	Genes	List Total	Pop Hits	Pop Total	Fold Enrichment	Bonferroni	Benjamini	FDR
GOTERM_MF_DIRECT	GO:0016409~palmitoyltransferase activity	3	0.506757	0.0855801	Q9CWU2, Q5Y5T2, Q8VDZ4	478	18	17446	6.08298	1	1	0.998471
GOTERM_MF_DIRECT	GO:0016746~transferase activity, transferring acyl groups	9	1.52027	0.0882396	Q6NVG1, Q8BKW4, Q9CWU2, Q5Y5T2, Q9D009, Q9JHD2, Q8VDZ4, Q60928, Q8VCM4	478	167	17446	1.96695	1	1	0.998471
GOTERM_MF_DIRECT	GO:0019706~protein-cysteine S-palmitoyltransferase activity	3	0.506757	0.167794	Q9CWU2, Q5Y5T2, Q8VDZ4	478	27	17446	4.05532	1	1	0.998471
Annotation Cluster 12	Enrichment Score: 0.9477733834888746
Category	Term	Count	%	PValue	Genes	List Total	Pop Hits	Pop Total	Fold Enrichment	Bonferroni	Benjamini	FDR
KEGG_PATHWAY	mmu04130:SNARE interactions in vesicular transport	5	0.844595	0.0109503	Q9D0I4, Q8BVI5, Q9CQ56, Q9Z2P8, Q00262	206	33	7691	5.65681	0.873815	0.413921	0.411731
GOTERM_BP_DIRECT	GO:0048278~vesicle docking	4	0.675676	0.0159138	Q9D5R3, Q9D0I4, Q8BVI5, Q00262	490	20	18082	7.38041	1	1	0.998958
GOTERM_BP_DIRECT	GO:0061025~membrane fusion	4	0.675676	0.0680167	Q9D0I4, Q99KJ0, Q8BVI5, Q00262	490	35	18082	4.21738	1	1	0.998958
GOTERM_MF_DIRECT	GO:0005484~SNAP receptor activity	4	0.675676	0.0796772	Q9D0I4, Q8BVI5, Q9Z2P8, Q00262	478	37	17446	3.94572	1	1	0.998471
GOTERM_CC_DIRECT	GO:0031201~SNARE complex	4	0.675676	0.149987	Q9D0I4, Q8BVI5, Q9Z2P8, Q00262	539	49	19662	2.97785	1	1	0.976303
GOTERM_MF_DIRECT	GO:0000149~SNARE binding	4	0.675676	0.254906	Q9D0I4, Q8BVI5, Q9Z2P8, Q00262	478	64	17446	2.28112	1	1	0.998471
GOTERM_BP_DIRECT	GO:0016192~vesicle-mediated transport	8	1.35135	0.354306	Q5XKN4, O55033, Q8R2X8, Q9D0I4, Q8BVI5, Q9CQ56, Q9Z2P8, Q00262	490	213	18082	1.38599	1	1	0.998958
GOTERM_BP_DIRECT	GO:0006906~vesicle fusion	3	0.506757	0.383761	Q9D0I4, Q8BVI5, Q9Z2P8	490	49	18082	2.25931	1	1	0.998958
GOTERM_BP_DIRECT	GO:0006886~intracellular protein transport	7	1.18243	0.6012	Q9CQS8, Q9D0I4, Q8R1F6, Q8BVI5, P04441, Q8VI75, Q00262	490	232	18082	1.11342	1	1	0.998958
Annotation Cluster 13	Enrichment Score: 0.9277478544304827
Category	Term	Count	%	PValue	Genes	List Total	Pop Hits	Pop Total	Fold Enrichment	Bonferroni	Benjamini	FDR
GOTERM_MF_DIRECT	GO:0051213~dioxygenase activity	6	1.01351	0.067991	P39654, Q9D136, Q60715, Q91VY5, Q78JT3, Q91ZE0	478	80	17446	2.73734	1	1	0.998471
GOTERM_MF_DIRECT	GO:0016702~oxidoreductase activity, acting on single donors with incorporation of molecular oxygen, incorporation of two atoms of oxygen	3	0.506757	0.0774277	P39654, Q60715, Q91ZE0	478	17	17446	6.44081	1	1	0.998471
GOTERM_MF_DIRECT	GO:0031418~L-ascorbic acid binding	3	0.506757	0.102598	Q9D136, Q60715, Q91ZE0	478	20	17446	5.47469	1	1	0.998471
GOTERM_MF_DIRECT	GO:0005506~iron ion binding	8	1.35135	0.360181	P39654, Q9D136, Q60715, Q80Y20, Q9D7P6, Q78JT3, Q91ZE0, Q9DBX6	478	212	17446	1.37728	1	1	0.998471
Annotation Cluster 14	Enrichment Score: 0.9204951990482163
Category	Term	Count	%	PValue	Genes	List Total	Pop Hits	Pop Total	Fold Enrichment	Bonferroni	Benjamini	FDR
GOTERM_BP_DIRECT	GO:0043552~positive regulation of phosphatidylinositol 3-kinase activity	4	0.675676	0.0505034	P63001, P04202, P84444, O70460	490	31	18082	4.76155	1	1	0.998958
GOTERM_BP_DIRECT	GO:0050921~positive regulation of chemotaxis	3	0.506757	0.060751	P04202, P84444, O70460	490	15	18082	7.38041	1	1	0.998958
GOTERM_BP_DIRECT	GO:0070374~positive regulation of ERK1 and ERK2 cascade	9	1.52027	0.138363	P04202, P39654, P11416, P34884, P84444, O70460, Q91V24, P04441, Q9R1Q9	490	188	18082	1.76659	1	1	0.998958
GOTERM_BP_DIRECT	GO:0051897~positive regulation of protein kinase B signaling	4	0.675676	0.489922	P04202, P11416, P84444, O70460	490	97	18082	1.52173	1	1	0.998958
Annotation Cluster 15	Enrichment Score: 0.798267929416503
Category	Term	Count	%	PValue	Genes	List Total	Pop Hits	Pop Total	Fold Enrichment	Bonferroni	Benjamini	FDR
GOTERM_CC_DIRECT	GO:0005688~U6 snRNP	3	0.506757	0.014325	Q9QXA5, P62311, P62313	539	7	19662	15.6337	0.997765	0.336638	0.327884
GOTERM_CC_DIRECT	GO:0046540~U4/U6 x U5 tri-snRNP complex	4	0.675676	0.0269081	P62311, P62305, Q9D0T1, P62313	539	24	19662	6.07978	0.99999	0.51737	0.503916
GOTERM_CC_DIRECT	GO:0071011~precatalytic spliceosome	4	0.675676	0.0402115	P59708, P62311, P62305, Q9D0T1	539	28	19662	5.21124	1	0.65421	0.637197
GOTERM_CC_DIRECT	GO:0000932~cytoplasmic mRNA processing body	6	1.01351	0.0520464	Q9QXA5, P62311, Q8BIY3, P58544, Q9D7M8, P62313	539	74	19662	2.95773	1	0.771636	0.751569
KEGG_PATHWAY	mmu03040:Spliceosome	7	1.18243	0.143982	P59708, Q9QXA5, P62311, P62305, Q9D0T1, P62313, Q8BG05	206	133	7691	1.965	1	1	1
GOTERM_BP_DIRECT	GO:0000398~mRNA splicing, via spliceosome	5	0.844595	0.359312	P59708, P62311, P62305, Q9D0T1, P62313	490	112	18082	1.64741	1	1	0.998958
GOTERM_BP_DIRECT	GO:0008380~RNA splicing	8	1.35135	0.477231	P59708, Q9QXA5, P62311, P62305, P62313, Q8BVN4, Q8BG05, Q8QZX5	490	241	18082	1.22496	1	1	0.998958
GOTERM_CC_DIRECT	GO:0071013~catalytic step 2 spliceosome	4	0.675676	0.490816	P59708, P62311, P62305, Q8BG05	539	96	19662	1.51994	1	1	0.976303
GOTERM_BP_DIRECT	GO:0006397~mRNA processing	10	1.68919	0.510185	Q8BMZ5, P59708, Q9QXA5, P62311, P62305, Q6NS46, Q8C2A2, P62313, Q8BG05, Q8QZX5	490	322	18082	1.14603	1	1	0.998958
GOTERM_CC_DIRECT	GO:0005681~spliceosomal complex	5	0.844595	0.51287	Q9QXA5, P62311, P62305, P62313, Q8BG05	539	136	19662	1.34113	1	1	0.976303
KEGG_PATHWAY	mmu03018:RNA degradation	3	0.506757	0.6474	Q9QXA5, P62311, P62313	206	82	7691	1.36591	1	1	1
Annotation Cluster 16	Enrichment Score: 0.7846478636912743
Category	Term	Count	%	PValue	Genes	List Total	Pop Hits	Pop Total	Fold Enrichment	Bonferroni	Benjamini	FDR
GOTERM_BP_DIRECT	GO:0030162~regulation of proteolysis	4	0.675676	0.046518	Q8C726, Q8CE33, P58544, Q5XJY4	490	30	18082	4.92027	1	1	0.998958
GOTERM_BP_DIRECT	GO:0043161~proteasome-mediated ubiquitin-dependent protein catabolic process	8	1.35135	0.110029	Q9CY62, Q8C726, Q8CE33, Q8R079, Q99KJ0, Q9JLQ0, L0N7N1, P58544	490	149	18082	1.98132	1	1	0.998958
GOTERM_BP_DIRECT	GO:0042787~protein ubiquitination involved in ubiquitin-dependent protein catabolic process	7	1.18243	0.155805	Q9CY62, Q8C726, Q8CE33, Q8R079, A6H6S0, P58544, Q8BUL5	490	134	18082	1.92772	1	1	0.998958
GOTERM_CC_DIRECT	GO:0019005~SCF ubiquitin ligase complex	4	0.675676	0.226002	Q8C726, Q8CE33, Q8CHQ0, P58544	539	60	19662	2.43191	1	1	0.976303
GOTERM_MF_DIRECT	GO:0031625~ubiquitin protein ligase binding	8	1.35135	0.662119	O35973, Q8C726, Q8R2X8, Q8CE33, P70175, Q8BG60, P58544, Q6ZPY2	478	284	17446	1.02811	1	1	0.998471
Annotation Cluster 17	Enrichment Score: 0.6943835144164138
Category	Term	Count	%	PValue	Genes	List Total	Pop Hits	Pop Total	Fold Enrichment	Bonferroni	Benjamini	FDR
GOTERM_BP_DIRECT	GO:0006470~protein dephosphorylation	8	1.35135	0.0810784	Q8BTR5, Q8BU27, Q60969, Q3TP92, Q8BXN7, Q64512, Q91XS1, Q6NXK5	490	138	18082	2.13925	1	1	0.998958
GOTERM_MF_DIRECT	GO:0016791~phosphatase activity	7	1.18243	0.104867	Q8BTR5, Q60969, Q3TP92, Q8BHA9, Q64512, Q91XS1, Q6NXK5	478	118	17446	2.16513	1	1	0.998471
GOTERM_MF_DIRECT	GO:0004722~protein serine/threonine phosphatase activity	4	0.675676	0.176354	Q8BU27, Q3TP92, Q8BXN7, Q91XS1	478	53	17446	2.75456	1	1	0.998471
GOTERM_MF_DIRECT	GO:0004721~phosphoprotein phosphatase activity	7	1.18243	0.181302	Q8BTR5, Q8BU27, Q60969, Q3TP92, Q8BXN7, Q64512, Q91XS1	478	139	17446	1.83802	1	1	0.998471
GOTERM_MF_DIRECT	GO:0008138~protein tyrosine/serine/threonine phosphatase activity	3	0.506757	0.299134	Q8BTR5, Q60969, Q6NXK5	478	40	17446	2.73734	1	1	0.998471
GOTERM_BP_DIRECT	GO:0016311~dephosphorylation	5	0.844595	0.34083	Q8BTR5, Q60969, Q64512, Q91XS1, Q6NXK5	490	109	18082	1.69275	1	1	0.998958
GOTERM_MF_DIRECT	GO:0004725~protein tyrosine phosphatase activity	4	0.675676	0.497256	Q8BTR5, Q64512, Q91XS1, Q6NXK5	478	97	17446	1.50507	1	1	0.998471
Annotation Cluster 18	Enrichment Score: 0.658962195007593
Category	Term	Count	%	PValue	Genes	List Total	Pop Hits	Pop Total	Fold Enrichment	Bonferroni	Benjamini	FDR
BIOCARTA	m_ctcfPathway:CTCF: First Multivalent Nuclear Factor	4	0.675676	0.0359348	P04202, P11911, P70340, Q62312	38	26	1289	5.21862	0.930854	1	1
KEGG_PATHWAY	mmu04390:Hippo signaling pathway	8	1.35135	0.108364	P04202, P27782, Q9JLB2, Q63ZW7, P70340, P70175, Q00417, Q62312	206	151	7691	1.97801	1	1	1
GOTERM_BP_DIRECT	GO:0007179~transforming growth factor beta receptor signaling pathway	4	0.675676	0.331061	P04202, P70340, Q91XS1, Q62312	490	75	18082	1.96811	1	1	0.998958
KEGG_PATHWAY	mmu04350:TGF-beta signaling pathway	4	0.675676	0.396133	P04202, P70340, Q80U44, Q62312	206	85	7691	1.75694	1	1	1
GOTERM_BP_DIRECT	GO:0008285~negative regulation of cell proliferation	5	0.844595	0.993203	P04202, P11416, P97431, P70340, Q62312	490	384	18082	0.480495	1	1	0.998958
Annotation Cluster 19	Enrichment Score: 0.49366768358811236
Category	Term	Count	%	PValue	Genes	List Total	Pop Hits	Pop Total	Fold Enrichment	Bonferroni	Benjamini	FDR
KEGG_PATHWAY	mmu05210:Colorectal cancer	5	0.844595	0.0906029	P63001, P04202, P27782, Q00417, Q62312	206	64	7691	2.91679	1	1	1
KEGG_PATHWAY	mmu04390:Hippo signaling pathway	8	1.35135	0.108364	P04202, P27782, Q9JLB2, Q63ZW7, P70340, P70175, Q00417, Q62312	206	151	7691	1.97801	1	1	1
GOTERM_BP_DIRECT	GO:0010718~positive regulation of epithelial to mesenchymal transition	3	0.506757	0.234182	P04202, P27782, Q62312	490	34	18082	3.25606	1	1	0.998958
KEGG_PATHWAY	mmu04520:Adherens junction	4	0.675676	0.300991	P63001, P27782, Q00417, Q62312	206	72	7691	2.07416	1	1	1
KEGG_PATHWAY	mmu05212:Pancreatic cancer	3	0.506757	0.520757	P63001, P04202, Q62312	206	65	7691	1.72315	1	1	1
KEGG_PATHWAY	mmu04310:Wnt signaling pathway	5	0.844595	0.521477	Q80U19, P63001, P27782, Q00417, Q91ZX6	206	141	7691	1.32393	1	1	1
KEGG_PATHWAY	mmu04380:Osteoclast differentiation	4	0.675676	0.657965	P63001, P04202, P97369, Q62312	206	126	7691	1.18524	1	1	1
KEGG_PATHWAY	mmu05200:Pathways in cancer	8	1.35135	0.908764	P63001, P04202, P27782, P11416, Q61160, Q00417, Q9QUG9, Q62312	206	395	7691	0.756151	1	1	1
Annotation Cluster 20	Enrichment Score: 0.47594497022794774
Category	Term	Count	%	PValue	Genes	List Total	Pop Hits	Pop Total	Fold Enrichment	Bonferroni	Benjamini	FDR
GOTERM_MF_DIRECT	GO:0036459~thiol-dependent ubiquitinyl hydrolase activity	5	0.844595	0.159592	Q8R5K2, Q8C6M1, B1AQJ2, Q99K46, Q5I043	478	77	17446	2.36999	1	1	0.998471
GOTERM_BP_DIRECT	GO:0016579~protein deubiquitination	5	0.844595	0.160412	Q8R5K2, Q8C6M1, B1AQJ2, Q99K46, Q5I043	490	78	18082	2.36552	1	1	0.998958
GOTERM_MF_DIRECT	GO:0004843~thiol-dependent ubiquitin-specific protease activity	5	0.844595	0.18098	Q8R5K2, Q8C6M1, B1AQJ2, Q99K46, Q5I043	478	81	17446	2.25296	1	1	0.998471
GOTERM_MF_DIRECT	GO:0008234~cysteine-type peptidase activity	6	1.01351	0.342344	Q8R5K2, Q8C6M1, B1AQJ2, Q99K46, Q91ZX6, Q5I043	478	141	17446	1.5531	1	1	0.998471
GOTERM_BP_DIRECT	GO:0006511~ubiquitin-dependent protein catabolic process	6	1.01351	0.40385	Q8R5K2, Q8C6M1, Q8CHQ0, B1AQJ2, Q99K46, Q5I043	490	154	18082	1.43774	1	1	0.998958
GOTERM_MF_DIRECT	GO:0008233~peptidase activity	12	2.02703	0.838957	Q8R5K2, Q8C6M1, P57791, B1AQJ2, Q8K0D2, Q99K46, Q91ZX6, Q60928, Q8BHC7, Q5XJY4, Q5I043, Q80V42	478	516	17446	0.848789	1	1	0.998471
GOTERM_BP_DIRECT	GO:0006508~proteolysis	13	2.19595	0.86713	Q8R5K2, Q8K0D2, Q99K46, Q3TMH2, Q8BHC7, Q80V42, Q5I043, Q8C6M1, P57791, B1AQJ2, Q60928, Q91ZX6, Q5XJY4	490	582	18082	0.824272	1	1	0.998958
Annotation Cluster 21	Enrichment Score: 0.46616879798544897
Category	Term	Count	%	PValue	Genes	List Total	Pop Hits	Pop Total	Fold Enrichment	Bonferroni	Benjamini	FDR
GOTERM_BP_DIRECT	GO:0006342~chromatin silencing	5	0.844595	0.0907196	P27661, Q6GSS7, Q9R0Q4, Q3THW5, Q9WVG9	490	63	18082	2.92873	1	1	0.998958
GOTERM_CC_DIRECT	GO:0000786~nucleosome	5	0.844595	0.342518	P27661, Q6GSS7, P84244, Q3THW5, Q80ZM5	539	108	19662	1.68883	1	1	0.976303
KEGG_PATHWAY	mmu05322:Systemic lupus erythematosus	5	0.844595	0.554605	P27661, Q6GSS7, P84244, Q3THW5, P42082	206	147	7691	1.2699	1	1	1
KEGG_PATHWAY	mmu05034:Alcoholism	5	0.844595	0.792421	P27661, Q6GSS7, P84244, Q3THW5, Q6P3E7	206	202	7691	0.924132	1	1	1
Annotation Cluster 22	Enrichment Score: 0.42755690977495736
Category	Term	Count	%	PValue	Genes	List Total	Pop Hits	Pop Total	Fold Enrichment	Bonferroni	Benjamini	FDR
GOTERM_MF_DIRECT	GO:0098641~cadherin binding involved in cell-cell adhesion	10	1.68919	0.354889	Q9Z207, Q80X90, P10107, Q9JLQ0, Q8BTM8, Q9R269, Q9DAW9, Q80ZM5, Q9WVA4, Q61553	478	279	17446	1.30817	1	1	0.998471
GOTERM_CC_DIRECT	GO:0005913~cell-cell adherens junction	11	1.85811	0.3639	Q9Z207, Q80X90, P10107, Q8K094, Q9JLQ0, Q8BTM8, Q9R269, Q9DAW9, Q80ZM5, Q9WVA4, Q61553	539	316	19662	1.26983	1	1	0.976303
GOTERM_BP_DIRECT	GO:0098609~cell-cell adhesion	7	1.18243	0.403882	Q9Z207, Q80X90, Q9R269, Q9DAW9, Q80ZM5, Q9WVA4, Q61553	490	189	18082	1.36674	1	1	0.998958
Annotation Cluster 23	Enrichment Score: 0.3121909066714792
Category	Term	Count	%	PValue	Genes	List Total	Pop Hits	Pop Total	Fold Enrichment	Bonferroni	Benjamini	FDR
GOTERM_CC_DIRECT	GO:0031463~Cul3-RING ubiquitin ligase complex	4	0.675676	0.277572	Q6ZPT1, P97303, Q8BNW9, Q8BUL5	539	67	19662	2.17783	1	1	0.976303
GOTERM_MF_DIRECT	GO:0004842~ubiquitin-protein transferase activity	10	1.68919	0.543859	Q99PJ2, Q9CY62, Q6ZPT1, Q9QXP6, A6H6S0, Q8CHQ0, P97303, Q8BNW9, Q80V85, Q8BUL5	478	326	17446	1.11957	1	1	0.998471
GOTERM_BP_DIRECT	GO:0016567~protein ubiquitination	9	1.52027	0.766594	Q9CY62, Q6ZPT1, Q8BX13, E9Q5Z5, Q9D8C6, Q8CHQ0, P97303, Q8BNW9, Q8BUL5	490	362	18082	0.917454	1	1	0.998958
Annotation Cluster 24	Enrichment Score: 0.24275346973207848
Category	Term	Count	%	PValue	Genes	List Total	Pop Hits	Pop Total	Fold Enrichment	Bonferroni	Benjamini	FDR
GOTERM_BP_DIRECT	GO:0045216~cell-cell junction organization	3	0.506757	0.136539	P63001, P04202, Q8BTM8	490	24	18082	4.61276	1	1	0.998958
KEGG_PATHWAY	mmu04010:MAPK signaling pathway	8	1.35135	0.512451	P41158, P63001, P04202, Q80X90, O54992, Q8BTM8, Q9QUG9, Q62312	206	251	7691	1.18996	1	1	1
KEGG_PATHWAY	mmu05132:Salmonella infection	3	0.506757	0.62017	P63001, Q80X90, Q8BTM8	206	78	7691	1.43596	1	1	1
KEGG_PATHWAY	mmu05205:Proteoglycans in cancer	4	0.675676	0.91185	P63001, P04202, Q80X90, Q8BTM8	206	203	7691	0.735664	1	1	1
KEGG_PATHWAY	mmu04510:Focal adhesion	4	0.675676	0.918429	P63001, Q80X90, Q8BTM8, P97457	206	207	7691	0.721448	1	1	1
GOTERM_CC_DIRECT	GO:0031012~extracellular matrix	5	0.844595	0.961813	P63001, P04202, Q80X90, P31725, Q8BTM8	539	294	19662	0.620385	1	1	0.976303
Annotation Cluster 25	Enrichment Score: 0.24119680031841442
Category	Term	Count	%	PValue	Genes	List Total	Pop Hits	Pop Total	Fold Enrichment	Bonferroni	Benjamini	FDR
GOTERM_BP_DIRECT	GO:0042384~cilium assembly	5	0.844595	0.462714	Q9D5R3, P48381, Q8BHD1, Q8BTM8, E9PV87	490	129	18082	1.43031	1	1	0.998958
GOTERM_BP_DIRECT	GO:0030030~cell projection organization	5	0.844595	0.586385	Q9D5R3, Q8BHD1, Q8BTM8, Q3TVW5, E9PV87	490	151	18082	1.22192	1	1	0.998958
GOTERM_CC_DIRECT	GO:0005814~centriole	4	0.675676	0.588926	Q9D5R3, Q6IRU7, Q8BHD1, E9PV87	539	111	19662	1.31455	1	1	0.976303
GOTERM_BP_DIRECT	GO:0060271~cilium morphogenesis	5	0.844595	0.678667	Q9D5R3, P48381, Q8BHD1, Q8BTM8, E9PV87	490	170	18082	1.08535	1	1	0.998958
Annotation Cluster 26	Enrichment Score: 0.21947952763877043
Category	Term	Count	%	PValue	Genes	List Total	Pop Hits	Pop Total	Fold Enrichment	Bonferroni	Benjamini	FDR
GOTERM_BP_DIRECT	GO:0018105~peptidyl-serine phosphorylation	7	1.18243	0.152043	Q80YR7, O54992, P22518, Q8BFP9, O70405, Q9ERE3, Q62312	490	133	18082	1.94221	1	1	0.998958
GOTERM_MF_DIRECT	GO:0005524~ATP binding	42	7.09459	0.5378	Q6DTY7, Q9CQS5, Q923J1, Q5SX39, P55264, Q9Z2F2, L0N7N1, Q80VY9, Q64343, Q922Y0, A2AJK6, B2RX12, Q3U186, Q80Y44, P16460, P22518, Q8BFP9, Q8CBA2, Q6P9R1, O88673, Q6AXC6, Q9WV85, Q8VI94, Q8CFV9, Q8K301, Q8BLY2, Q9WV84, A3KFM7, Q9R1Q9, Q9D1R2, Q8C6L5, Q62312, Q4FZF3, Q80UN9, O55028, O54992, Q0VGM9, Q60936, Q91V24, O70405, Q9ERE3, Q9DBU3	478	1507	17446	1.01719	1	1	0.998471
GOTERM_BP_DIRECT	GO:0016310~phosphorylation	17	2.87162	0.591362	Q9WV85, Q8CFV9, Q6DTY7, Q923J1, Q9WV84, P55264, Q922Y0, Q62312, O55028, O54992, P22518, Q8BFP9, Q60936, O70405, O88673, Q9ERE3, Q9DBU3	490	612	18082	1.02506	1	1	0.998958
GOTERM_MF_DIRECT	GO:0016301~kinase activity	18	3.04054	0.668721	Q9WV85, Q8CFV9, Q6DTY7, Q61458, Q923J1, Q9WV84, P55264, Q922Y0, Q62312, O55028, O54992, P22518, Q8BFP9, Q60936, O70405, O88673, Q9ERE3, Q9DBU3	478	674	17446	0.974722	1	1	0.998471
GOTERM_MF_DIRECT	GO:0004674~protein serine/threonine kinase activity	11	1.85811	0.737284	Q923J1, Q9CQS5, O55028, O54992, P22518, Q8BFP9, Q922Y0, O70405, Q9ERE3, Q62312, Q9DBU3	478	428	17446	0.93803	1	1	0.998471
GOTERM_BP_DIRECT	GO:0006468~protein phosphorylation	13	2.19595	0.858264	P04202, Q923J1, P11416, P70340, Q922Y0, Q62312, O55028, O54992, P22518, Q8BFP9, O70405, Q9ERE3, Q9DBU3	490	576	18082	0.832859	1	1	0.998958
GOTERM_BP_DIRECT	GO:0046777~protein autophosphorylation	4	0.675676	0.875751	Q923J1, O54992, P22518, O70405	490	183	18082	0.806602	1	1	0.998958
GOTERM_MF_DIRECT	GO:0004672~protein kinase activity	9	1.52027	0.979132	Q923J1, O55028, O54992, P22518, Q8BFP9, Q922Y0, O70405, Q9ERE3, Q62312	478	531	17446	0.618609	1	1	0.998471
Annotation Cluster 27	Enrichment Score: 0.14405760550651264
Category	Term	Count	%	PValue	Genes	List Total	Pop Hits	Pop Total	Fold Enrichment	Bonferroni	Benjamini	FDR
GOTERM_BP_DIRECT	GO:0001657~ureteric bud development	3	0.506757	0.374068	P04202, P11416, P70340	490	48	18082	2.30638	1	1	0.998958
GOTERM_BP_DIRECT	GO:0008285~negative regulation of cell proliferation	5	0.844595	0.993203	P04202, P11416, P97431, P70340, Q62312	490	384	18082	0.480495	1	1	0.998958
GOTERM_BP_DIRECT	GO:0010628~positive regulation of gene expression	5	0.844595	0.995035	P04202, P27782, P11416, P70340, Q922S4	490	399	18082	0.462432	1	1	0.998958
Annotation Cluster 28	Enrichment Score: 0.04025625579749076
Category	Term	Count	%	PValue	Genes	List Total	Pop Hits	Pop Total	Fold Enrichment	Bonferroni	Benjamini	FDR
GOTERM_BP_DIRECT	GO:0007049~cell cycle	14	2.36486	0.851875	Q640L3, P27661, Q8VBU8, Q61458, Q6ZPT1, P56212, Q8BG60, Q9D0V8, Q8R4E9, Q80YR7, Q3TJM4, Q9JLQ0, P60840, Q6AXC6	490	614	18082	0.841415	1	1	0.998958
GOTERM_BP_DIRECT	GO:0051301~cell division	7	1.18243	0.941441	Q3TJM4, Q6ZPT1, P56212, Q9JLQ0, L0N7N1, P60840, Q9D0V8	490	374	18082	0.69068	1	1	0.998958
GOTERM_BP_DIRECT	GO:0007067~mitotic nuclear division	5	0.844595	0.944197	Q3TJM4, Q6ZPT1, P56212, Q9JLQ0, P60840	490	277	18082	0.666102	1	1	0.998958
Annotation Cluster 29	Enrichment Score: 2.130208654421925E-6
Category	Term	Count	%	PValue	Genes	List Total	Pop Hits	Pop Total	Fold Enrichment	Bonferroni	Benjamini	FDR
GOTERM_MF_DIRECT	GO:0004871~signal transducer activity	5	0.844595	0.999985	Q9CWU2, P30987, Q9R1W5, Q8BTM8, P47774	478	648	17446	0.28162	1	1	0.999985
GOTERM_BP_DIRECT	GO:0007186~G-protein coupled receptor signaling pathway	6	1.01351	1	P63001, P30987, Q9R1W5, P84444, O70460, P47774	490	1706	18082	0.129784	1	1	1
GOTERM_MF_DIRECT	GO:0004930~G-protein coupled receptor activity	3	0.506757	1	P30987, Q9R1W5, P47774	478	1749	17446	0.0626036	1	1	1
